# Ori-Finder-Arch: An Updated Web Server for the Annotation and Visualization of Archaeal Replication Origins

**DOI:** 10.64898/2026.08.15.744077

**Authors:** Zhisong You, Zetong Zhang, Hao Luo, Feng Gao

**Affiliations:** Department of Physics, School of Science, Tianjin University, Tianjin, 300072, China; State Key Laboratory of Synthetic Biology, Tianjin University, Tianjin, 300072, China; Frontiers Science Center for Synthetic Biology and Key Laboratory of Systems, Bioengineering (Ministry of Education), Tianjin University, Tianjin, 300072, China

**Keywords:** Archaea, DNA replication origin, Replication initiation protein, Z-curve method, Web server

## Abstract

Archaea are promising chassis organisms in biotechnology, and the accurate annotation of their chromosomal replication origins (*oriC*s) is the key to unlocking their full potential. However, the existing Ori-Finder 2 web server suffers from low accuracy, slow speed, and limited scalability. In this study, we present Ori-Finder-Arch, an updated web server for high-performance *oriC* prediction in archaea. This pipeline integrates HMMER-based replication initiation protein (RIP) annotation, refined consensus motif recognition, and GC profile-based DNA unwinding element (DUE) detection. On a benchmark set of experimentally validated *oriC*s, Ori-Finder-Arch achieved a recall of 95.6% and a precision of 86.0%, substantially outperforming Ori-Finder 2 (62.2% and 63.6%, respectively), while running 4.75 times faster and supporting diverse assembly levels. When applied to the available archaeal assemblies, it successfully annotated 17,472 *oriC*s. Meanwhile, the web server provides interactive visualizations at different levels. In conclusion, Ori-Finder-Arch offers an efficient, accurate, and user-friendly platform for advanced studies of archaeal DNA replication initiation and synthetic biology applications, and is freely available at https://tubic.org/Ori-Finder-Arch/ and https://tubic.tju.edu.cn/Ori-Finder-Arch/.

## Supplementary material for "Ori-Finder-Arch: An Updated Web Server for the Annotation and Visualization of Archaeal Replication Origins": Statistics of archaeal genomes and predicted oriCs (part 1 of 3)

### Sheet: Description
Table S1
This supplementary table is organized into two sheets (1A-1B) and provides statistics of archaeal genomes and predicted oriCs. For each genome, the data include assembly statistics (size, GC%, N50), taxonomic classification (lineage, phylum to species), and counts of replication-related features: CDC6, WhiP, Mc-pRIP protein-coding genes, predicted oriCs adjacent to each protein type, oriCs without adjacent RIP proteins, oriCs containing a DNA unwinding element (DUE), and oriCs matching the ORB(-)/DUE/ORB(+) structural pattern. The dataset covers both complete genome/chromosome-level assemblies (Sheet 1A) and contig/scaffold-level assemblies (Sheet 1B).
Column Name	Description
Assembly_Accession	The NCBI assembly accession that identifies the set of sequences for a particular version of a genome assembly.
Sequence_Accession	The NCBI accession and version that identifies a specific individual nucleotide sequence record (e.g., chromosome, scaffold, contig).
Genome_Size	The total size of the genome in base pairs.
GC_Content	The percentage of guanine and cytosine in the assembly.
N_Content	The percentage of ambiguous bases (N) in the assembly.
N50	The N50 statistic, defined as the contig length such that 50% of the total assembly length is contained in contigs of that length or longer.
N50_Continuity	The continuity rank based on contig N50: high (>50 kb), medium (10-50 kb), low (<10 kb).
Organism	The scientific name of the organism.
TaxonID	The NCBI Taxonomy ID of the organism.
Lineage	The full taxonomic lineage of the organism.
Phylum	The phylum of the organism.
Class	The class of the organism.
Order	The order of the organism.
Family	The family of the organism.
Genus	The genus of the organism.
Species	The species of the organism.
Num_cdc6	The number of CDC6 replication initiation protein genes.
Num_whiP	The number of WhiP (Winged-Helix Initiator Protein) genes.
Num_mc-pRIP	The number of Mc-pRIP (Methanococcales Putative Replication Initiation Protein) genes.
Num_oriC	The number of predicted origins of replication (oriC).
Num_cdc6_oriC	The number of origins of replication adjacent to cdc6.
Num_whiP_oriC	The number of origins of replication adjacent to whiP.
Num_mc-pRIP_oriC	The number of origins of replication adjacent to mc-pRIP.
Num_Non_RIP_oriC	The number of origins of replication not adjacent to any replication initiation protein (CDC6-type).
Num_With_DUE	The number of origins containing a DUE.
Num_Struct_Match	The number of origins matching the ORB(-)/DUE/ORB(+) structural pattern (ORB: origin recognition box).

### Sheet: Sheet 1A_Complete_Chrom
Assembly_Accession	Sequence_Accession	Genome_Size	GC_Content	N_Content	N50	N50_Continuity	Organism	TaxonID	Lineage	Phylum	Class	Order	Family	Genus	Species	Num_cdc6	Num_whiP	Num_mc-pRIP	Num_oriC	Num_cdc6_oriC	Num_whiP_oriC	Num_mc-pRIP_oriC	Num_Non_RIP_oriC	Num_With_DUE	Num_Struct_Match
GCF_000008085.1	AE017199.1	490885	31.6	0	490.9	High	Nanoarchaeum equitans Kin4-M	228908	cellular organisms;Archaea;Nanobdellati;Nanobdellota;Candidatus Nanoarchaeia;Nanoarchaeales;Nanoarchaeaceae;Nanoarchaeum;Nanoarchaeum equitans;Nanoarchaeum equitans Kin4-M	p__Nanobdellota	c__Candidatus Nanoarchaeia	o__Nanoarchaeales	f__Nanoarchaeaceae	g__Nanoarchaeum	s__Nanoarchaeum equitans	0	0	0	0	0	0	0	0	0	0
GCA_003584605.1	AP017646.1	3194059	41.2	0	3194.1	High	Methanosarcina thermophila	2210	cellular organisms;Archaea;Methanobacteriati;Methanobacteriota;Stenosarchaea group;Methanomicrobia;Methanosarcinales;Methanosarcinaceae;Methanosarcina;Methanosarcina thermophila	p__Methanobacteriota	c__Methanomicrobia	o__Methanosarcinales	f__Methanosarcinaceae	g__Methanosarcina	s__Methanosarcina thermophila	2	0	0	1	1	0	0	0	0	0
GCA_003584625.1	AP017647.1	1522738	39.8	0	1522.7	High	Methanothermobacter sp. MT-2	1898379	cellular organisms;Archaea;Methanobacteriati;Methanobacteriota;Methanomada group;Methanobacteria;Methanobacteriales;Methanobacteriaceae;Methanothermobacter;unclassified Methanothermobacter;Methanothermobacter sp. MT-2	p__Methanobacteriota	c__Methanobacteria	o__Methanobacteriales	f__Methanobacteriaceae	g__Methanothermobacter	s__Methanothermobacter sp. MT-2	1	0	0	1	1	0	0	0	1	0
GCA_021654395.1	AP024486.1	814439	34.1	0	814.4	High	Microcaldota archaeon	2250274	cellular organisms;Archaea;Nanobdellati;Microcaldota;unclassified Microcaldota;Microcaldota archaeon	p__Microcaldota	c__unclassified Microcaldota class	o__unclassified Microcaldota order	f__unclassified Microcaldota family	g__unclassified Microcaldota genus	s__Microcaldota archaeon	1	0	0	0	0	0	0	0	0	0
GCA_019704295.1	AP024596.1	2151177	39.6	0	2151.2	High	Sulfolobales archaeon HS-7	2823152	cellular organisms;Archaea;Thermoproteati;Thermoproteota;Thermoprotei;Sulfolobales;unclassified Sulfolobales;Sulfolobales archaeon HS-7	p__Thermoproteota	c__Thermoprotei	o__Sulfolobales	f__unclassified Sulfolobales family	g__unclassified Sulfolobales genus	s__Sulfolobales archaeon HS-7	2	1	0	1	0	1	0	0	0	0
GCA_042850255.1	AP031373.1	773326	23.4	0	773.3	High	Nanobdellota archaeon	2026764	cellular organisms;Archaea;Nanobdellati;Nanobdellota;unclassified Nanobdellota;Nanobdellota archaeon	p__Nanobdellota	c__unclassified Nanobdellota class	o__unclassified Nanobdellota order	f__unclassified Nanobdellota family	g__unclassified Nanobdellota genus	s__Nanobdellota archaeon	1	0	0	0	0	0	0	0	0	0
GCF_000270325.1	BA000048.1	1680938	51.6	0	1680.9	High	Candidatus Caldarchaeum subterraneum	311458	cellular organisms;Archaea;Thermoproteati;Nitrososphaerota;Nitrososphaerota incertae sedis;Candidatus Caldarchaeales;Candidatus Caldarchaeaceae;Candidatus Caldarchaeum;Candidatus Caldarchaeum subterraneum	p__Nitrososphaerota	c__unclassified Nitrososphaerota class	o__Candidatus Caldarchaeales	f__Candidatus Caldarchaeaceae	g__Candidatus Caldarchaeum	s__Candidatus Caldarchaeum subterraneum	2	0	0	2	1	0	0	1	2	1
GCA_000246735.1	CM001443.1	2064136	51.5	0.2	2064.1	High	uncultured Candidatus Poseidoniales archaeon	274854	cellular organisms;Archaea;Methanobacteriati;Thermoplasmatota;Candidatus Poseidoniia;Candidatus Poseidoniales;environmental samples;uncultured Candidatus Poseidoniales archaeon	p__Thermoplasmatota	c__Candidatus Poseidoniia	o__Candidatus Poseidoniales	f__unclassified Candidatus Poseidoniales family	g__unclassified Candidatus Poseidoniales genus	s__uncultured Candidatus Poseidoniales archaeon	2	0	0	0	0	0	0	0	0	0
GCF_000145985.1	CP002098.1	1875953	35.7	0	1876	High	Ignisphaera aggregans DSM 17230	583356	cellular organisms;Archaea;Thermoproteati;Thermoproteota;Thermoprotei;Desulfurococcales;Desulfurococcaceae;Ignisphaera;Ignisphaera aggregans;Ignisphaera aggregans DSM 17230	p__Thermoproteota	c__Thermoprotei	o__Desulfurococcales	f__Desulfurococcaceae	g__Ignisphaera	s__Ignisphaera aggregans	2	1	0	2	1	1	0	0	1	0
GCF_000166095.1	CP002278.1	1243342	31.6	0	1243.3	High	Methanothermus fervidus DSM 2088	523846	cellular organisms;Archaea;Methanobacteriati;Methanobacteriota;Methanomada group;Methanobacteria;Methanobacteriales;Methanothermaceae;Methanothermus;Methanothermus fervidus;Methanothermus fervidus DSM 2088	p__Methanobacteriota	c__Methanobacteria	o__Methanobacteriales	f__Methanothermaceae	g__Methanothermus	s__Methanothermus fervidus	1	0	0	0	0	0	0	0	0	0
GCF_000350305.1	CP002916.1	1461105	58.3	0	1461.1	High	Thermoplasmatales archaeon BRNA1	1054217	cellular organisms;Archaea;Methanobacteriati;Thermoplasmatota;Thermoplasmata;Thermoplasmatales;unclassified Thermoplasmatales;Thermoplasmatales archaeon BRNA1	p__Thermoplasmatota	c__Thermoplasmata	o__Thermoplasmatales	f__unclassified Thermoplasmatales family	g__unclassified Thermoplasmatales genus	s__Thermoplasmatales archaeon BRNA1	2	0	0	1	1	0	0	0	1	1
GCF_000247545.1	CP003316.1	2436033	55.1	0	2436	High	Pyrobaculum oguniense TE7	698757	cellular organisms;Archaea;Thermoproteati;Thermoproteota;Thermoprotei;Thermoproteales;Thermoproteaceae;Pyrobaculum;Pyrobaculum oguniense;Pyrobaculum oguniense TE7	p__Thermoproteota	c__Thermoprotei	o__Thermoproteales	f__Thermoproteaceae	g__Pyrobaculum	s__Pyrobaculum oguniense	1	0	0	0	0	0	0	0	0	0
GCF_000231015.2	CP003321.1	1384116	44.8	0	1384.1	High	Desulfurococcus amylolyticus DSM 16532	768672	cellular organisms;Archaea;Thermoproteati;Thermoproteota;Thermoprotei;Desulfurococcales;Desulfurococcaceae;Desulfurococcus;Desulfurococcus amylolyticus;Desulfurococcus amylolyticus DSM 16532	p__Thermoproteota	c__Thermoprotei	o__Desulfurococcales	f__Desulfurococcaceae	g__Desulfurococcus	s__Desulfurococcus amylolyticus	2	0	0	2	1	0	0	1	2	1
GCF_000230735.2	CP003372.1	3790479	64.9	0	3790.5	High	Natrinema pellirubrum DSM 15624	797303	cellular organisms;Archaea;Methanobacteriati;Methanobacteriota;Stenosarchaea group;Halobacteria;Halobacteriales;Natrialbaceae;Natrinema;Natrinema pellirubrum;Natrinema pellirubrum DSM 15624	p__Methanobacteriota	c__Halobacteria	o__Halobacteriales	f__Natrialbaceae	g__Natrinema	s__Natrinema pellirubrum	8	0	0	9	8	0	0	1	9	7
GCF_000341715.1	CP004144.1	3427949	42.5	0	3427.9	High	Methanosarcina mazei Tuc01	1236903	cellular organisms;Archaea;Methanobacteriati;Methanobacteriota;Stenosarchaea group;Methanomicrobia;Methanosarcinales;Methanosarcinaceae;Methanosarcina;Methanosarcina mazei;Methanosarcina mazei Tuc01	p__Methanobacteriota	c__Methanomicrobia	o__Methanosarcinales	f__Methanosarcinaceae	g__Methanosarcina	s__Methanosarcina mazei	1	0	0	2	1	0	0	1	2	2
GCF_000246985.2	CP006670.1	2215172	43.1	0	2215.2	High	Thermococcus litoralis DSM 5473	523849	cellular organisms;Archaea;Methanobacteriati;Methanobacteriota;Thermococci;Thermococcales;Thermococcaceae;Thermococcus;Thermococcus litoralis;Thermococcus litoralis DSM 5473	p__Methanobacteriota	c__Thermococci	o__Thermococcales	f__Thermococcaceae	g__Thermococcus	s__Thermococcus litoralis	1	0	0	1	1	0	0	0	1	0
GCA_025340205.1	CP006868.1	1685057	48.2	0	1685.1	High	Ignicoccus pacificus DSM 13166	940294	cellular organisms;Archaea;Thermoproteati;Thermoproteota;Thermoprotei;Desulfurococcales;Desulfurococcaceae;Ignicoccus;Ignicoccus pacificus;Ignicoccus pacificus DSM 13166	p__Thermoproteota	c__Thermoprotei	o__Desulfurococcales	f__Desulfurococcaceae	g__Ignicoccus	s__Ignicoccus pacificus	2	0	0	1	1	0	0	0	0	0
GCF_000504565.1	CP006884.1	3006708	63.7	0	3006.7	High	Haloarcula hispanica N601	1417673	cellular organisms;Archaea;Methanobacteriati;Methanobacteriota;Stenosarchaea group;Halobacteria;Halobacteriales;Haloarculaceae;Haloarcula;Haloarcula hispanica;Haloarcula hispanica N601	p__Methanobacteriota	c__Halobacteria	o__Halobacteriales	f__Haloarculaceae	g__Haloarcula	s__Haloarcula hispanica	3	0	0	2	2	0	0	0	2	2
GCA_000965745.1	CP009479.1	2226687	46.4	0	2226.7	High	uncultured archaeon	115547	cellular organisms;Archaea;environmental samples;uncultured archaeon	p__unclassified Archaea phylum	c__unclassified Archaea class	o__unclassified Archaea order	f__unclassified Archaea family	g__unclassified Archaea genus	s__uncultured archaeon	2	0	0	0	0	0	0	0	0	0
GCA_000830275.1	CP010424.1	1241428	43.1	0	1241.4	High	archaeon GW2011_AR10	1579370	cellular organisms;Archaea;unclassified Archaea;archaeon GW2011_AR10	p__unclassified Archaea phylum	c__unclassified Archaea class	o__unclassified Archaea order	f__unclassified Archaea family	g__unclassified Archaea genus	s__archaeon GW2011_AR10	1	0	0	0	0	0	0	0	0	0
GCA_000830295.1	CP010425.1	1157790	42.5	0	1157.8	High	archaeon GW2011_AR15	1579373	cellular organisms;Archaea;unclassified Archaea;archaeon GW2011_AR15	p__unclassified Archaea phylum	c__unclassified Archaea class	o__unclassified Archaea order	f__unclassified Archaea family	g__unclassified Archaea genus	s__archaeon GW2011_AR15	1	0	0	1	1	0	0	0	1	1
GCA_000830315.1	CP010426.1	829411	31.7	0	829.4	High	archaeon GW2011_AR20	1579378	cellular organisms;Archaea;unclassified Archaea;archaeon GW2011_AR20	p__unclassified Archaea phylum	c__unclassified Archaea class	o__unclassified Archaea order	f__unclassified Archaea family	g__unclassified Archaea genus	s__archaeon GW2011_AR20	1	0	0	1	1	0	0	0	1	1
GCA_001552015.1	CP010514.1	605887	24.2	0	605.9	High	Candidatus Nanopusillus acidilobi	1577684	cellular organisms;Archaea;Nanobdellati;Nanobdellota;Candidatus Nanoarchaeia;Nanoarchaeales;Nanopusillaceae;Candidatus Nanopusillus;Candidatus Nanopusillus acidilobi	p__Nanobdellota	c__Candidatus Nanoarchaeia	o__Nanoarchaeales	f__Nanopusillaceae	g__Candidatus Nanopusillus	s__Candidatus Nanopusillus acidilobi	1	0	0	0	0	0	0	0	0	0
GCF_000955905.1	CP011097.2	1620156	41	0	1620.2	High	Candidatus Nitrosotenuis cloacae	1603555	cellular organisms;Archaea;Thermoproteati;Nitrososphaerota;Nitrososphaerota incertae sedis;Candidatus Nitrosotenuis;Candidatus Nitrosotenuis cloacae	p__Nitrososphaerota	c__unclassified Nitrososphaerota class	o__unclassified Nitrososphaerota order	f__unclassified Nitrososphaerota family	g__Candidatus Nitrosotenuis	s__Candidatus Nitrosotenuis cloacae	1	0	0	1	1	0	0	0	1	1
GCA_001402855.1	CP011449.1	3122414	41.2	0.2	3122.4	High	Methanosarcina sp. 795	1653396	cellular organisms;Archaea;Methanobacteriati;Methanobacteriota;Stenosarchaea group;Methanomicrobia;Methanosarcinales;Methanosarcinaceae;Methanosarcina;unclassified Methanosarcina;Methanosarcina sp. 795	p__Methanobacteriota	c__Methanomicrobia	o__Methanosarcinales	f__Methanosarcinaceae	g__Methanosarcina	s__Methanosarcina sp. 795	2	0	0	1	1	0	0	0	0	0
GCA_001189275.1	CP012158.1	1993257	58.3	0	1993.3	High	Pyrobaculum sp. WP30	1227555	cellular organisms;Archaea;Thermoproteati;Thermoproteota;Thermoprotei;Thermoproteales;Thermoproteaceae;Pyrobaculum;unclassified Pyrobaculum;Pyrobaculum sp. WP30	p__Thermoproteota	c__Thermoprotei	o__Thermoproteales	f__Thermoproteaceae	g__Pyrobaculum	s__Pyrobaculum sp. WP30	1	0	0	0	0	0	0	0	0	0
GCA_001761425.1	CP012986.1	1118574	46.4	0	1118.6	High	Nanohaloarchaea archaeon SG9	1737403	cellular organisms;Archaea;Methanobacteriati;Methanobacteriota;Stenosarchaea group;Candidatus Nanohaloarchaea;unclassified Candidatus Nanohaloarchaea;Nanohaloarchaea archaeon SG9	p__Methanobacteriota	c__Candidatus Nanohaloarchaea	o__unclassified Candidatus Nanohaloarchaea order	f__unclassified Candidatus Nanohaloarchaea family	g__unclassified Candidatus Nanohaloarchaea genus	s__Nanohaloarchaea archaeon SG9	1	0	0	1	1	0	0	0	1	1
GCA_001563305.1	CP013703.1	1593503	55.5	0	1593.5	High	methanogenic archaeon mixed culture ISO4-G1	1452364	cellular organisms;Archaea;Methanobacteriati;Methanobacteriota;Stenosarchaea group;Methanomicrobia;Methanomicrobiales;unclassified Methanomicrobiales;environmental samples;methanogenic archaeon mixed culture ISO4-G1	p__Methanobacteriota	c__Methanomicrobia	o__Methanomicrobiales	f__unclassified Methanomicrobiales family	g__unclassified Methanomicrobiales genus	s__methanogenic archaeon mixed culture ISO4-G1	2	0	0	1	1	0	0	0	1	1
GCA_002813105.2	CP017966.2	1067436	45.2	0	1067.4	High	Methanosarcinales archaeon Met12	1914862	cellular organisms;Archaea;Methanobacteriati;Methanobacteriota;Stenosarchaea group;Methanomicrobia;Methanosarcinales;unclassified Methanosarcinales;Methanosarcinales archaeon Met12	p__Methanobacteriota	c__Methanomicrobia	o__Methanosarcinales	f__unclassified Methanosarcinales family	g__unclassified Methanosarcinales genus	s__Methanosarcinales archaeon Met12	2	0	0	1	1	0	0	0	1	0
GCA_003491285.1	CP022705.1	2173134	33.4	0	2173.1	High	Methanobacterium sp. BRmetb2	2025350	cellular organisms;Archaea;Methanobacteriati;Methanobacteriota;Methanomada group;Methanobacteria;Methanobacteriales;Methanobacteriaceae;Methanobacterium;unclassified Methanobacterium;Methanobacterium sp. BRmetb2	p__Methanobacteriota	c__Methanobacteria	o__Methanobacteriales	f__Methanobacteriaceae	g__Methanobacterium	s__Methanobacterium sp. BRmetb2	2	0	0	1	1	0	0	0	1	1
GCA_009392915.1	CP045477.1	839632	24.6	0	839.6	High	Candidatus Forterrea multitransposorum CG_2015-17_Forterrea_25_41	2107591	cellular organisms;Archaea;Nanobdellati;Candidatus Iainarchaeota;Candidatus Iainarchaeota incertae sedis;Candidatus Forterrea;Candidatus Forterrea multitransposorum;Candidatus Forterrea multitransposorum CG_2015-17_Forterrea_25_41	p__Candidatus Iainarchaeota	c__unclassified Candidatus Iainarchaeota class	o__unclassified Candidatus Iainarchaeota order	f__unclassified Candidatus Iainarchaeota family	g__Candidatus Forterrea	s__Candidatus Forterrea multitransposorum	1	0	0	0	0	0	0	0	0	0
GCA_014075315.1	CP046181.1	1922210	36.9	0	1922.2	High	Candidatus Nitrosopumilus sp.	2024843	cellular organisms;Archaea;Thermoproteati;Nitrososphaerota;Nitrososphaeria;Nitrosopumilales;Nitrosopumilaceae;Nitrosopumilus;unclassified Nitrosopumilus;Candidatus Nitrosopumilus sp.	p__Nitrososphaerota	c__Nitrososphaeria	o__Nitrosopumilales	f__Nitrosopumilaceae	g__Nitrosopumilus	s__Candidatus Nitrosopumilus sp.	1	0	0	1	1	0	0	0	1	1
GCA_044358425.1	CP054849.1	1357507	26.6	14.9	1357.5	High	Marine Group I thaumarchaeote	2511932	cellular organisms;Archaea;Thermoproteati;Nitrososphaerota;Nitrososphaerota incertae sedis;Marine Group I;Marine Group I thaumarchaeote	p__Nitrososphaerota	c__unclassified Nitrososphaerota class	o__unclassified Nitrososphaerota order	f__unclassified Nitrososphaerota family	g__unclassified Nitrososphaerota genus	s__Marine Group I thaumarchaeote	0	0	0	0	0	0	0	0	0	0
GCA_013415865.1	CP058896.1	1818180	52.3	0	1818.2	High	Methanomassiliicoccales archaeon	1906667	cellular organisms;Archaea;Methanobacteriati;Thermoplasmatota;Thermoplasmata;Methanomassiliicoccales;unclassified Methanomassiliicoccales;Methanomassiliicoccales archaeon	p__Thermoplasmatota	c__Thermoplasmata	o__Methanomassiliicoccales	f__unclassified Methanomassiliicoccales family	g__unclassified Methanomassiliicoccales genus	s__Methanomassiliicoccales archaeon	2	0	0	1	1	0	0	0	0	0
GCA_013426015.1	CP058998.1	1178830	48.6	0	1178.8	High	Candidatus Fermentimicrarchaeum limneticum	2795018	cellular organisms;Archaea;Nanobdellati;Microcaldota;Candidatus Fermentimicrarchaeales;Candidatus Fermentimicrarchaeaceae;Candidatus Fermentimicrarchaeum;Candidatus Fermentimicrarchaeum limneticum	p__Microcaldota	c__unclassified Microcaldota class	o__Candidatus Fermentimicrarchaeales	f__Candidatus Fermentimicrarchaeaceae	g__Candidatus Fermentimicrarchaeum	s__Candidatus Fermentimicrarchaeum limneticum	1	0	0	1	1	0	0	0	0	0
GCA_023898345.1	CP060218.1	1540096	36.6	0	1540.1	High	Candidatus Woesearchaeota archaeon	2026803	cellular organisms;Archaea;Nanobdellati;Candidatus Woesearchaeota;unclassified Candidatus Woesearchaeota;Candidatus Woesearchaeota archaeon	p__Candidatus Woesearchaeota	c__unclassified Candidatus Woesearchaeota class	o__unclassified Candidatus Woesearchaeota order	f__unclassified Candidatus Woesearchaeota family	g__unclassified Candidatus Woesearchaeota genus	s__Candidatus Woesearchaeota archaeon	1	0	0	0	0	0	0	0	0	0
GCA_023898365.1	CP060219.1	1131583	40.4	0	1131.6	High	Candidatus Woesearchaeota archaeon	2026803	cellular organisms;Archaea;Nanobdellati;Candidatus Woesearchaeota;unclassified Candidatus Woesearchaeota;Candidatus Woesearchaeota archaeon	p__Candidatus Woesearchaeota	c__unclassified Candidatus Woesearchaeota class	o__unclassified Candidatus Woesearchaeota order	f__unclassified Candidatus Woesearchaeota family	g__unclassified Candidatus Woesearchaeota genus	s__Candidatus Woesearchaeota archaeon	1	0	0	1	1	0	0	0	1	1
GCA_016806715.1	CP060531.1	1959588	44.4	0	1959.6	High	Thermoplasmatales archaeon	2268204	cellular organisms;Archaea;Methanobacteriati;Thermoplasmatota;Thermoplasmata;Thermoplasmatales;unclassified Thermoplasmatales;Thermoplasmatales archaeon	p__Thermoplasmatota	c__Thermoplasmata	o__Thermoplasmatales	f__unclassified Thermoplasmatales family	g__unclassified Thermoplasmatales genus	s__Thermoplasmatales archaeon	2	0	0	0	0	0	0	0	0	0
GCA_032598985.1	CP060866.1	2202057	38.2	0	2202.1	High	Candidatus Bathyarchaeota archaeon	2026714	cellular organisms;Archaea;Thermoproteati;Candidatus Bathyarchaeota;unclassified Candidatus Bathyarchaeota;Candidatus Bathyarchaeota archaeon	p__Candidatus Bathyarchaeota	c__unclassified Candidatus Bathyarchaeota class	o__unclassified Candidatus Bathyarchaeota order	f__unclassified Candidatus Bathyarchaeota family	g__unclassified Candidatus Bathyarchaeota genus	s__Candidatus Bathyarchaeota archaeon	2	0	0	1	1	0	0	0	1	1
GCA_026016205.1	CP061209.1	987146	46.2	0	987.1	High	Methanosarcinales archaeon	2250255	cellular organisms;Archaea;Methanobacteriati;Methanobacteriota;Stenosarchaea group;Methanomicrobia;Methanosarcinales;unclassified Methanosarcinales;Methanosarcinales archaeon	p__Methanobacteriota	c__Methanomicrobia	o__Methanosarcinales	f__unclassified Methanosarcinales family	g__unclassified Methanosarcinales genus	s__Methanosarcinales archaeon	1	0	0	1	1	0	0	0	1	1
GCA_026016245.1	CP061211.1	710724	31.9	0	710.7	High	Candidatus Pacearchaeota archaeon	2026773	cellular organisms;Archaea;Nanobdellati;Candidatus Pacearchaeota;unclassified Candidatus Pacearchaeota;Candidatus Pacearchaeota archaeon	p__unclassified Nanobdellati phylum	c__unclassified Nanobdellati class	o__unclassified Nanobdellati order	f__unclassified Nanobdellati family	g__unclassified Nanobdellati genus	s__Candidatus Pacearchaeota archaeon	1	0	0	1	1	0	0	0	1	1
GCA_016699325.1	CP064971.1	1951130	55.6	0	1951.1	High	Methanolinea sp.	2268143	cellular organisms;Archaea;Methanobacteriati;Methanobacteriota;Stenosarchaea group;Methanomicrobia;Methanomicrobiales;Methanoregulaceae;Methanolinea;unclassified Methanolinea;Methanolinea sp.	p__Methanobacteriota	c__Methanomicrobia	o__Methanomicrobiales	f__Methanoregulaceae	g__Methanolinea	s__Methanolinea sp.	2	0	0	1	1	0	0	0	1	1
GCA_016699555.1	CP064981.1	1048949	51	0	1048.9	High	Candidatus Iainarchaeum sp.	3101447	cellular organisms;Archaea;Nanobdellati;Candidatus Iainarchaeota;Candidatus Iainarchaeia;Candidatus Iainarchaeales;Candidatus Iainarchaeaceae;Candidatus Iainarchaeum;unclassified Candidatus Iainarchaeum;Candidatus Iainarchaeum sp.	p__Candidatus Iainarchaeota	c__Candidatus Iainarchaeia	o__Candidatus Iainarchaeales	f__Candidatus Iainarchaeaceae	g__Candidatus Iainarchaeum	s__Candidatus Iainarchaeum sp.	1	0	0	0	0	0	0	0	0	0
GCA_016432305.1	CP066683.1	736802	31.4	0	736.8	High	Candidatus Woesearchaeota archaeon	2026803	cellular organisms;Archaea;Nanobdellati;Candidatus Woesearchaeota;unclassified Candidatus Woesearchaeota;Candidatus Woesearchaeota archaeon	p__Candidatus Woesearchaeota	c__unclassified Candidatus Woesearchaeota class	o__unclassified Candidatus Woesearchaeota order	f__unclassified Candidatus Woesearchaeota family	g__unclassified Candidatus Woesearchaeota genus	s__Candidatus Woesearchaeota archaeon	1	0	0	1	1	0	0	0	1	0
GCA_016432325.1	CP066684.1	874869	55.9	0	874.9	High	Candidatus Aenigmatarchaeota archaeon	3121606	cellular organisms;Archaea;Nanobdellati;Candidatus Aenigmatarchaeota;unclassified Candidatus Aenigmatarchaeota;Candidatus Aenigmatarchaeota archaeon	p__Candidatus Aenigmatarchaeota	c__unclassified Candidatus Aenigmatarchaeota class	o__unclassified Candidatus Aenigmatarchaeota order	f__unclassified Candidatus Aenigmatarchaeota family	g__unclassified Candidatus Aenigmatarchaeota genus	s__Candidatus Aenigmatarchaeota archaeon	1	0	0	1	1	0	0	0	1	1
GCA_016432545.1	CP066694.1	1504337	60.3	0	1504.3	High	archaeon	1906665	cellular organisms;Archaea;unclassified Archaea;archaeon	p__unclassified Archaea phylum	c__unclassified Archaea class	o__unclassified Archaea order	f__unclassified Archaea family	g__unclassified Archaea genus	s__archaeon	2	0	0	1	1	0	0	0	0	0
GCA_029891635.1	CP070275.1	1160324	63.6	0	1160.3	High	Nitrososphaerota archaeon	2026795	cellular organisms;Archaea;Thermoproteati;Nitrososphaerota;unclassified Nitrososphaerota;Nitrososphaerota archaeon	p__Nitrososphaerota	c__unclassified Nitrososphaerota class	o__unclassified Nitrososphaerota order	f__unclassified Nitrososphaerota family	g__unclassified Nitrososphaerota genus	s__Nitrososphaerota archaeon	1	0	0	0	0	0	0	0	0	0
GCA_020356005.1	CP070629.1	3578571	42.6	1	3578.6	High	Thermoplasmata archaeon	1906666	cellular organisms;Archaea;Methanobacteriati;Thermoplasmatota;Thermoplasmata;unclassified Thermoplasmata;Thermoplasmata archaeon	p__Thermoplasmatota	c__Thermoplasmata	o__unclassified Thermoplasmata order	f__unclassified Thermoplasmata family	g__unclassified Thermoplasmata genus	s__Thermoplasmata archaeon	2	0	0	3	2	0	0	1	3	1
GCA_020356125.1	CP070635.1	1070046	32.3	2.3	1070	High	Thermoplasmatales archaeon	2268204	cellular organisms;Archaea;Methanobacteriati;Thermoplasmatota;Thermoplasmata;Thermoplasmatales;unclassified Thermoplasmatales;Thermoplasmatales archaeon	p__Thermoplasmatota	c__Thermoplasmata	o__Thermoplasmatales	f__unclassified Thermoplasmatales family	g__unclassified Thermoplasmatales genus	s__Thermoplasmatales archaeon	1	0	0	0	0	0	0	0	0	0
GCA_020356305.1	CP070636.1	1680194	45.2	1.9	1680.2	High	Candidatus Bathyarchaeota archaeon	2026714	cellular organisms;Archaea;Thermoproteati;Candidatus Bathyarchaeota;unclassified Candidatus Bathyarchaeota;Candidatus Bathyarchaeota archaeon	p__Candidatus Bathyarchaeota	c__unclassified Candidatus Bathyarchaeota class	o__unclassified Candidatus Bathyarchaeota order	f__unclassified Candidatus Bathyarchaeota family	g__unclassified Candidatus Bathyarchaeota genus	s__Candidatus Bathyarchaeota archaeon	2	0	0	2	1	0	0	1	2	1
GCA_020354065.1	CP070640.1	1502086	56.2	1.4	1502.1	High	Candidatus Bathyarchaeota archaeon	2026714	cellular organisms;Archaea;Thermoproteati;Candidatus Bathyarchaeota;unclassified Candidatus Bathyarchaeota;Candidatus Bathyarchaeota archaeon	p__Candidatus Bathyarchaeota	c__unclassified Candidatus Bathyarchaeota class	o__unclassified Candidatus Bathyarchaeota order	f__unclassified Candidatus Bathyarchaeota family	g__unclassified Candidatus Bathyarchaeota genus	s__Candidatus Bathyarchaeota archaeon	1	0	0	0	0	0	0	0	0	0
GCA_020354535.1	CP070647.1	1421935	41.7	2.1	1421.9	High	Candidatus Bathyarchaeota archaeon	2026714	cellular organisms;Archaea;Thermoproteati;Candidatus Bathyarchaeota;unclassified Candidatus Bathyarchaeota;Candidatus Bathyarchaeota archaeon	p__Candidatus Bathyarchaeota	c__unclassified Candidatus Bathyarchaeota class	o__unclassified Candidatus Bathyarchaeota order	f__unclassified Candidatus Bathyarchaeota family	g__unclassified Candidatus Bathyarchaeota genus	s__Candidatus Bathyarchaeota archaeon	0	0	0	0	0	0	0	0	0	0
GCA_020354575.1	CP070649.1	1838111	41.2	0.8	1838.1	High	Candidatus Bathyarchaeota archaeon	2026714	cellular organisms;Archaea;Thermoproteati;Candidatus Bathyarchaeota;unclassified Candidatus Bathyarchaeota;Candidatus Bathyarchaeota archaeon	p__Candidatus Bathyarchaeota	c__unclassified Candidatus Bathyarchaeota class	o__unclassified Candidatus Bathyarchaeota order	f__unclassified Candidatus Bathyarchaeota family	g__unclassified Candidatus Bathyarchaeota genus	s__Candidatus Bathyarchaeota archaeon	2	0	0	1	1	0	0	0	1	1
GCA_020355105.1	CP070658.1	2579137	49	1.5	2579.1	High	Candidatus Thorarchaeota archaeon	2053491	cellular organisms;Archaea;Promethearchaeati;Candidatus Thorarchaeota;unclassified Candidatus Thorarchaeota;Candidatus Thorarchaeota archaeon	p__Candidatus Thorarchaeota	c__unclassified Candidatus Thorarchaeota class	o__unclassified Candidatus Thorarchaeota order	f__unclassified Candidatus Thorarchaeota family	g__unclassified Candidatus Thorarchaeota genus	s__Candidatus Thorarchaeota archaeon	2	0	0	2	2	0	0	0	2	0
GCA_020355125.1	CP070659.1	1976256	39.6	1.5	1976.3	High	Candidatus Bathyarchaeota archaeon	2026714	cellular organisms;Archaea;Thermoproteati;Candidatus Bathyarchaeota;unclassified Candidatus Bathyarchaeota;Candidatus Bathyarchaeota archaeon	p__Candidatus Bathyarchaeota	c__unclassified Candidatus Bathyarchaeota class	o__unclassified Candidatus Bathyarchaeota order	f__unclassified Candidatus Bathyarchaeota family	g__unclassified Candidatus Bathyarchaeota genus	s__Candidatus Bathyarchaeota archaeon	0	0	0	0	0	0	0	0	0	0
GCA_020355185.1	CP070662.1	832879	44.2	0.8	832.9	High	archaeon	1906665	cellular organisms;Archaea;unclassified Archaea;archaeon	p__unclassified Archaea phylum	c__unclassified Archaea class	o__unclassified Archaea order	f__unclassified Archaea family	g__unclassified Archaea genus	s__archaeon	1	0	1	2	1	0	0	1	2	1
GCA_020351745.1	CP070665.1	1389446	35.9	1	1389.4	High	Candidatus Heimdallarchaeota archaeon	2026747	cellular organisms;Archaea;Promethearchaeati;Candidatus Heimdallarchaeota;unclassified Candidatus Heimdallarchaeota;Candidatus Heimdallarchaeota archaeon	p__Candidatus Heimdallarchaeota	c__unclassified Candidatus Heimdallarchaeota class	o__unclassified Candidatus Heimdallarchaeota order	f__unclassified Candidatus Heimdallarchaeota family	g__unclassified Candidatus Heimdallarchaeota genus	s__Candidatus Heimdallarchaeota archaeon	2	0	0	0	0	0	0	0	0	0
GCA_020351895.1	CP070672.1	4229406	41.4	1.2	4229.4	High	Thermoplasmata archaeon	1906666	cellular organisms;Archaea;Methanobacteriati;Thermoplasmatota;Thermoplasmata;unclassified Thermoplasmata;Thermoplasmata archaeon	p__Thermoplasmatota	c__Thermoplasmata	o__unclassified Thermoplasmata order	f__unclassified Thermoplasmata family	g__unclassified Thermoplasmata genus	s__Thermoplasmata archaeon	2	0	0	0	0	0	0	0	0	0
GCA_020352535.1	CP070679.1	1362114	46.3	1.6	1362.1	High	Candidatus Bathyarchaeota archaeon	2026714	cellular organisms;Archaea;Thermoproteati;Candidatus Bathyarchaeota;unclassified Candidatus Bathyarchaeota;Candidatus Bathyarchaeota archaeon	p__Candidatus Bathyarchaeota	c__unclassified Candidatus Bathyarchaeota class	o__unclassified Candidatus Bathyarchaeota order	f__unclassified Candidatus Bathyarchaeota family	g__unclassified Candidatus Bathyarchaeota genus	s__Candidatus Bathyarchaeota archaeon	2	0	0	1	1	0	0	0	1	1
GCA_020352645.1	CP070683.1	1681106	45.2	0.9	1681.1	High	Candidatus Bathyarchaeota archaeon	2026714	cellular organisms;Archaea;Thermoproteati;Candidatus Bathyarchaeota;unclassified Candidatus Bathyarchaeota;Candidatus Bathyarchaeota archaeon	p__Candidatus Bathyarchaeota	c__unclassified Candidatus Bathyarchaeota class	o__unclassified Candidatus Bathyarchaeota order	f__unclassified Candidatus Bathyarchaeota family	g__unclassified Candidatus Bathyarchaeota genus	s__Candidatus Bathyarchaeota archaeon	1	0	0	1	1	0	0	0	1	1
GCA_020353515.1	CP070695.1	4943496	35.8	0.2	4943.5	High	Candidatus Heimdallarchaeota archaeon	2026747	cellular organisms;Archaea;Promethearchaeati;Candidatus Heimdallarchaeota;unclassified Candidatus Heimdallarchaeota;Candidatus Heimdallarchaeota archaeon	p__Candidatus Heimdallarchaeota	c__unclassified Candidatus Heimdallarchaeota class	o__unclassified Candidatus Heimdallarchaeota order	f__unclassified Candidatus Heimdallarchaeota family	g__unclassified Candidatus Heimdallarchaeota genus	s__Candidatus Heimdallarchaeota archaeon	3	0	0	0	0	0	0	0	0	0
GCA_020350305.1	CP070709.1	1281183	43.3	1.5	1281.2	High	Candidatus Bathyarchaeota archaeon	2026714	cellular organisms;Archaea;Thermoproteati;Candidatus Bathyarchaeota;unclassified Candidatus Bathyarchaeota;Candidatus Bathyarchaeota archaeon	p__Candidatus Bathyarchaeota	c__unclassified Candidatus Bathyarchaeota class	o__unclassified Candidatus Bathyarchaeota order	f__unclassified Candidatus Bathyarchaeota family	g__unclassified Candidatus Bathyarchaeota genus	s__Candidatus Bathyarchaeota archaeon	2	0	0	1	1	0	0	0	1	1
GCA_020350365.1	CP070712.1	1824175	31.3	1.2	1824.2	High	Thermoplasmatales archaeon	2268204	cellular organisms;Archaea;Methanobacteriati;Thermoplasmatota;Thermoplasmata;Thermoplasmatales;unclassified Thermoplasmatales;Thermoplasmatales archaeon	p__Thermoplasmatota	c__Thermoplasmata	o__Thermoplasmatales	f__unclassified Thermoplasmatales family	g__unclassified Thermoplasmatales genus	s__Thermoplasmatales archaeon	1	0	0	1	1	0	0	0	1	1
GCA_020350385.1	CP070714.1	869056	43.6	1.2	869.1	High	Candidatus Bathyarchaeota archaeon	2026714	cellular organisms;Archaea;Thermoproteati;Candidatus Bathyarchaeota;unclassified Candidatus Bathyarchaeota;Candidatus Bathyarchaeota archaeon	p__Candidatus Bathyarchaeota	c__unclassified Candidatus Bathyarchaeota class	o__unclassified Candidatus Bathyarchaeota order	f__unclassified Candidatus Bathyarchaeota family	g__unclassified Candidatus Bathyarchaeota genus	s__Candidatus Bathyarchaeota archaeon	2	0	0	1	1	0	0	0	1	1
GCA_020350825.1	CP070724.1	2320818	34.2	0.4	2320.8	High	Thermoplasmatales archaeon	2268204	cellular organisms;Archaea;Methanobacteriati;Thermoplasmatota;Thermoplasmata;Thermoplasmatales;unclassified Thermoplasmatales;Thermoplasmatales archaeon	p__Thermoplasmatota	c__Thermoplasmata	o__Thermoplasmatales	f__unclassified Thermoplasmatales family	g__unclassified Thermoplasmatales genus	s__Thermoplasmatales archaeon	2	0	0	1	1	0	0	0	1	0
GCA_020350865.1	CP070726.1	2495319	48.9	1.6	2495.3	High	Thermoplasmata archaeon	1906666	cellular organisms;Archaea;Methanobacteriati;Thermoplasmatota;Thermoplasmata;unclassified Thermoplasmata;Thermoplasmata archaeon	p__Thermoplasmatota	c__Thermoplasmata	o__unclassified Thermoplasmata order	f__unclassified Thermoplasmata family	g__unclassified Thermoplasmata genus	s__Thermoplasmata archaeon	1	0	0	1	0	0	0	1	1	1
GCA_020351305.1	CP070730.1	1870377	41.3	0.8	1870.4	High	Candidatus Bathyarchaeota archaeon	2026714	cellular organisms;Archaea;Thermoproteati;Candidatus Bathyarchaeota;unclassified Candidatus Bathyarchaeota;Candidatus Bathyarchaeota archaeon	p__Candidatus Bathyarchaeota	c__unclassified Candidatus Bathyarchaeota class	o__unclassified Candidatus Bathyarchaeota order	f__unclassified Candidatus Bathyarchaeota family	g__unclassified Candidatus Bathyarchaeota genus	s__Candidatus Bathyarchaeota archaeon	2	0	0	1	1	0	0	0	1	1
GCA_020347565.1	CP070732.1	1966570	59.5	0.2	1966.6	High	Methanobacteriota archaeon	2026739	cellular organisms;Archaea;Methanobacteriati;Methanobacteriota;unclassified Methanobacteriota;Methanobacteriota archaeon	p__Methanobacteriota	c__unclassified Methanobacteriota class	o__unclassified Methanobacteriota order	f__unclassified Methanobacteriota family	g__unclassified Methanobacteriota genus	s__Methanobacteriota archaeon	2	0	0	1	1	0	0	0	1	1
GCA_020347645.1	CP070736.1	1420075	53.7	0.6	1420.1	High	Methanobacteriota archaeon	2026739	cellular organisms;Archaea;Methanobacteriati;Methanobacteriota;unclassified Methanobacteriota;Methanobacteriota archaeon	p__Methanobacteriota	c__unclassified Methanobacteriota class	o__unclassified Methanobacteriota order	f__unclassified Methanobacteriota family	g__unclassified Methanobacteriota genus	s__Methanobacteriota archaeon	2	0	0	1	1	0	0	0	1	0
GCA_020347705.1	CP070739.1	3217883	43.5	1.2	3217.9	High	Methanomassiliicoccales archaeon	1906667	cellular organisms;Archaea;Methanobacteriati;Thermoplasmatota;Thermoplasmata;Methanomassiliicoccales;unclassified Methanomassiliicoccales;Methanomassiliicoccales archaeon	p__Thermoplasmatota	c__Thermoplasmata	o__Methanomassiliicoccales	f__unclassified Methanomassiliicoccales family	g__unclassified Methanomassiliicoccales genus	s__Methanomassiliicoccales archaeon	2	0	0	1	1	0	0	0	1	1
GCA_020348285.1	CP070745.1	819504	43.7	1.5	819.5	High	Candidatus Bathyarchaeota archaeon	2026714	cellular organisms;Archaea;Thermoproteati;Candidatus Bathyarchaeota;unclassified Candidatus Bathyarchaeota;Candidatus Bathyarchaeota archaeon	p__Candidatus Bathyarchaeota	c__unclassified Candidatus Bathyarchaeota class	o__unclassified Candidatus Bathyarchaeota order	f__unclassified Candidatus Bathyarchaeota family	g__unclassified Candidatus Bathyarchaeota genus	s__Candidatus Bathyarchaeota archaeon	1	0	0	1	1	0	0	0	1	1
GCA_020348345.1	CP070748.1	1698361	55.6	0.2	1698.4	High	Methanobacteriota archaeon	2026739	cellular organisms;Archaea;Methanobacteriati;Methanobacteriota;unclassified Methanobacteriota;Methanobacteriota archaeon	p__Methanobacteriota	c__unclassified Methanobacteriota class	o__unclassified Methanobacteriota order	f__unclassified Methanobacteriota family	g__unclassified Methanobacteriota genus	s__Methanobacteriota archaeon	2	0	0	1	1	0	0	0	1	1
GCA_020348365.1	CP070749.1	1089842	46.6	2.1	1089.8	High	Candidatus Bathyarchaeota archaeon	2026714	cellular organisms;Archaea;Thermoproteati;Candidatus Bathyarchaeota;unclassified Candidatus Bathyarchaeota;Candidatus Bathyarchaeota archaeon	p__Candidatus Bathyarchaeota	c__unclassified Candidatus Bathyarchaeota class	o__unclassified Candidatus Bathyarchaeota order	f__unclassified Candidatus Bathyarchaeota family	g__unclassified Candidatus Bathyarchaeota genus	s__Candidatus Bathyarchaeota archaeon	1	0	0	1	1	0	0	0	1	1
GCA_020348445.1	CP070751.1	5156303	41.5	0.7	5156.3	High	Thermoplasmata archaeon	1906666	cellular organisms;Archaea;Methanobacteriati;Thermoplasmatota;Thermoplasmata;unclassified Thermoplasmata;Thermoplasmata archaeon	p__Thermoplasmatota	c__Thermoplasmata	o__unclassified Thermoplasmata order	f__unclassified Thermoplasmata family	g__unclassified Thermoplasmata genus	s__Thermoplasmata archaeon	2	0	0	0	0	0	0	0	0	0
GCA_020348865.1	CP070754.1	1497484	45.2	0.7	1497.5	High	Candidatus Bathyarchaeota archaeon	2026714	cellular organisms;Archaea;Thermoproteati;Candidatus Bathyarchaeota;unclassified Candidatus Bathyarchaeota;Candidatus Bathyarchaeota archaeon	p__Candidatus Bathyarchaeota	c__unclassified Candidatus Bathyarchaeota class	o__unclassified Candidatus Bathyarchaeota order	f__unclassified Candidatus Bathyarchaeota family	g__unclassified Candidatus Bathyarchaeota genus	s__Candidatus Bathyarchaeota archaeon	2	0	0	2	2	0	0	0	2	1
GCA_020348945.1	CP070759.1	1722799	43.3	0.9	1722.8	High	Candidatus Bathyarchaeota archaeon	2026714	cellular organisms;Archaea;Thermoproteati;Candidatus Bathyarchaeota;unclassified Candidatus Bathyarchaeota;Candidatus Bathyarchaeota archaeon	p__Candidatus Bathyarchaeota	c__unclassified Candidatus Bathyarchaeota class	o__unclassified Candidatus Bathyarchaeota order	f__unclassified Candidatus Bathyarchaeota family	g__unclassified Candidatus Bathyarchaeota genus	s__Candidatus Bathyarchaeota archaeon	1	0	0	1	1	0	0	0	1	1
GCA_020348965.1	CP070760.1	3155959	36.8	1.5	3156	High	Candidatus Heimdallarchaeota archaeon	2026747	cellular organisms;Archaea;Promethearchaeati;Candidatus Heimdallarchaeota;unclassified Candidatus Heimdallarchaeota;Candidatus Heimdallarchaeota archaeon	p__Candidatus Heimdallarchaeota	c__unclassified Candidatus Heimdallarchaeota class	o__unclassified Candidatus Heimdallarchaeota order	f__unclassified Candidatus Heimdallarchaeota family	g__unclassified Candidatus Heimdallarchaeota genus	s__Candidatus Heimdallarchaeota archaeon	4	0	0	1	1	0	0	0	1	1
GCA_020348985.1	CP070761.1	3157342	47.8	0.4	3157.3	High	Candidatus Thorarchaeota archaeon	2053491	cellular organisms;Archaea;Promethearchaeati;Candidatus Thorarchaeota;unclassified Candidatus Thorarchaeota;Candidatus Thorarchaeota archaeon	p__Candidatus Thorarchaeota	c__unclassified Candidatus Thorarchaeota class	o__unclassified Candidatus Thorarchaeota order	f__unclassified Candidatus Thorarchaeota family	g__unclassified Candidatus Thorarchaeota genus	s__Candidatus Thorarchaeota archaeon	2	0	0	2	2	0	0	0	1	0
GCA_020345645.1	CP070765.1	1513553	46.8	1.3	1513.6	High	Candidatus Bathyarchaeota archaeon	2026714	cellular organisms;Archaea;Thermoproteati;Candidatus Bathyarchaeota;unclassified Candidatus Bathyarchaeota;Candidatus Bathyarchaeota archaeon	p__Candidatus Bathyarchaeota	c__unclassified Candidatus Bathyarchaeota class	o__unclassified Candidatus Bathyarchaeota order	f__unclassified Candidatus Bathyarchaeota family	g__unclassified Candidatus Bathyarchaeota genus	s__Candidatus Bathyarchaeota archaeon	2	0	0	1	1	0	0	0	1	1
GCA_020345725.1	CP070767.1	1991026	49	1.1	1991	High	Methanobacteriota archaeon	2026739	cellular organisms;Archaea;Methanobacteriati;Methanobacteriota;unclassified Methanobacteriota;Methanobacteriota archaeon	p__Methanobacteriota	c__unclassified Methanobacteriota class	o__unclassified Methanobacteriota order	f__unclassified Methanobacteriota family	g__unclassified Methanobacteriota genus	s__Methanobacteriota archaeon	1	0	0	0	0	0	0	0	0	0
GCA_020345945.1	CP070773.1	1186295	44.8	2	1186.3	High	Candidatus Bathyarchaeota archaeon	2026714	cellular organisms;Archaea;Thermoproteati;Candidatus Bathyarchaeota;unclassified Candidatus Bathyarchaeota;Candidatus Bathyarchaeota archaeon	p__Candidatus Bathyarchaeota	c__unclassified Candidatus Bathyarchaeota class	o__unclassified Candidatus Bathyarchaeota order	f__unclassified Candidatus Bathyarchaeota family	g__unclassified Candidatus Bathyarchaeota genus	s__Candidatus Bathyarchaeota archaeon	2	0	0	1	1	0	0	0	1	1
GCA_020346605.1	CP070784.1	2302760	57.9	0.4	2302.8	High	Candidatus Bathyarchaeota archaeon	2026714	cellular organisms;Archaea;Thermoproteati;Candidatus Bathyarchaeota;unclassified Candidatus Bathyarchaeota;Candidatus Bathyarchaeota archaeon	p__Candidatus Bathyarchaeota	c__unclassified Candidatus Bathyarchaeota class	o__unclassified Candidatus Bathyarchaeota order	f__unclassified Candidatus Bathyarchaeota family	g__unclassified Candidatus Bathyarchaeota genus	s__Candidatus Bathyarchaeota archaeon	1	0	0	0	0	0	0	0	0	0
GCA_020346725.1	CP070786.1	1108484	45.8	2	1108.5	High	Candidatus Bathyarchaeota archaeon	2026714	cellular organisms;Archaea;Thermoproteati;Candidatus Bathyarchaeota;unclassified Candidatus Bathyarchaeota;Candidatus Bathyarchaeota archaeon	p__Candidatus Bathyarchaeota	c__unclassified Candidatus Bathyarchaeota class	o__unclassified Candidatus Bathyarchaeota order	f__unclassified Candidatus Bathyarchaeota family	g__unclassified Candidatus Bathyarchaeota genus	s__Candidatus Bathyarchaeota archaeon	0	0	0	0	0	0	0	0	0	0
GCA_020346825.1	CP070791.1	1203500	43.5	1.8	1203.5	High	Candidatus Bathyarchaeota archaeon	2026714	cellular organisms;Archaea;Thermoproteati;Candidatus Bathyarchaeota;unclassified Candidatus Bathyarchaeota;Candidatus Bathyarchaeota archaeon	p__Candidatus Bathyarchaeota	c__unclassified Candidatus Bathyarchaeota class	o__unclassified Candidatus Bathyarchaeota order	f__unclassified Candidatus Bathyarchaeota family	g__unclassified Candidatus Bathyarchaeota genus	s__Candidatus Bathyarchaeota archaeon	1	0	0	1	1	0	0	0	1	1
GCA_020343435.1	CP070794.1	647887	31.5	0.2	647.9	High	archaeon	1906665	cellular organisms;Archaea;unclassified Archaea;archaeon	p__unclassified Archaea phylum	c__unclassified Archaea class	o__unclassified Archaea order	f__unclassified Archaea family	g__unclassified Archaea genus	s__archaeon	1	0	0	1	1	0	0	0	1	1
GCA_020343515.1	CP070798.1	1922626	35.6	1.1	1922.6	High	Thermoplasmatales archaeon	2268204	cellular organisms;Archaea;Methanobacteriati;Thermoplasmatota;Thermoplasmata;Thermoplasmatales;unclassified Thermoplasmatales;Thermoplasmatales archaeon	p__Thermoplasmatota	c__Thermoplasmata	o__Thermoplasmatales	f__unclassified Thermoplasmatales family	g__unclassified Thermoplasmatales genus	s__Thermoplasmatales archaeon	2	0	0	2	2	0	0	0	2	0
GCA_020343575.1	CP070801.1	1051577	42.2	1.6	1051.6	High	Candidatus Aenigmatarchaeota archaeon	3121606	cellular organisms;Archaea;Nanobdellati;Candidatus Aenigmatarchaeota;unclassified Candidatus Aenigmatarchaeota;Candidatus Aenigmatarchaeota archaeon	p__Candidatus Aenigmatarchaeota	c__unclassified Candidatus Aenigmatarchaeota class	o__unclassified Candidatus Aenigmatarchaeota order	f__unclassified Candidatus Aenigmatarchaeota family	g__unclassified Candidatus Aenigmatarchaeota genus	s__Candidatus Aenigmatarchaeota archaeon	2	0	0	1	1	0	0	0	1	1
GCA_020343615.1	CP070803.1	919475	32.5	0.5	919.5	High	Candidatus Woesearchaeota archaeon	2026803	cellular organisms;Archaea;Nanobdellati;Candidatus Woesearchaeota;unclassified Candidatus Woesearchaeota;Candidatus Woesearchaeota archaeon	p__Candidatus Woesearchaeota	c__unclassified Candidatus Woesearchaeota class	o__unclassified Candidatus Woesearchaeota order	f__unclassified Candidatus Woesearchaeota family	g__unclassified Candidatus Woesearchaeota genus	s__Candidatus Woesearchaeota archaeon	1	0	0	1	1	0	0	0	1	1
GCA_020343635.1	CP070804.1	742425	48.9	1.1	742.4	High	Candidatus Aenigmatarchaeota archaeon	3121606	cellular organisms;Archaea;Nanobdellati;Candidatus Aenigmatarchaeota;unclassified Candidatus Aenigmatarchaeota;Candidatus Aenigmatarchaeota archaeon	p__Candidatus Aenigmatarchaeota	c__unclassified Candidatus Aenigmatarchaeota class	o__unclassified Candidatus Aenigmatarchaeota order	f__unclassified Candidatus Aenigmatarchaeota family	g__unclassified Candidatus Aenigmatarchaeota genus	s__Candidatus Aenigmatarchaeota archaeon	1	0	0	1	1	0	0	0	0	0
GCA_020343655.1	CP070805.1	2265924	29.4	0.6	2265.9	High	Promethearchaeota archaeon	2053489	cellular organisms;Archaea;Promethearchaeati;Promethearchaeota;unclassified Promethearchaeota;Promethearchaeota archaeon	p__Promethearchaeota	c__unclassified Promethearchaeota class	o__unclassified Promethearchaeota order	f__unclassified Promethearchaeota family	g__unclassified Promethearchaeota genus	s__Promethearchaeota archaeon	1	0	0	1	1	0	0	0	1	0
GCA_020343715.1	CP070808.1	2277065	62.8	2.2	2277.1	High	Thermoplasmata archaeon	1906666	cellular organisms;Archaea;Methanobacteriati;Thermoplasmatota;Thermoplasmata;unclassified Thermoplasmata;Thermoplasmata archaeon	p__Thermoplasmatota	c__Thermoplasmata	o__unclassified Thermoplasmata order	f__unclassified Thermoplasmata family	g__unclassified Thermoplasmata genus	s__Thermoplasmata archaeon	0	0	0	0	0	0	0	0	0	0
GCA_020343735.1	CP070809.1	846252	46.3	2.2	846.3	High	Candidatus Aenigmatarchaeota archaeon	3121606	cellular organisms;Archaea;Nanobdellati;Candidatus Aenigmatarchaeota;unclassified Candidatus Aenigmatarchaeota;Candidatus Aenigmatarchaeota archaeon	p__Candidatus Aenigmatarchaeota	c__unclassified Candidatus Aenigmatarchaeota class	o__unclassified Candidatus Aenigmatarchaeota order	f__unclassified Candidatus Aenigmatarchaeota family	g__unclassified Candidatus Aenigmatarchaeota genus	s__Candidatus Aenigmatarchaeota archaeon	1	0	0	0	0	0	0	0	0	0
GCA_020344315.1	CP070820.1	1556945	43.7	0.4	1556.9	High	Candidatus Bathyarchaeum sp.	3072974	cellular organisms;Archaea;Thermoproteati;Candidatus Bathyarchaeota;Candidatus Bathyarchaeia;Candidatus Bathyarchaeales;Candidatus Bathyarchaeaceae;Candidatus Bathyarchaeum;unclassified Candidatus Bathyarchaeum;Candidatus Bathyarchaeum sp.	p__Candidatus Bathyarchaeota	c__Candidatus Bathyarchaeia	o__Candidatus Bathyarchaeales	f__Candidatus Bathyarchaeaceae	g__Candidatus Bathyarchaeum	s__Candidatus Bathyarchaeum sp.	2	0	0	1	1	0	0	0	1	1
GCA_020344435.1	CP070826.1	1179610	46.8	2	1179.6	High	Candidatus Bathyarchaeota archaeon	2026714	cellular organisms;Archaea;Thermoproteati;Candidatus Bathyarchaeota;unclassified Candidatus Bathyarchaeota;Candidatus Bathyarchaeota archaeon	p__Candidatus Bathyarchaeota	c__unclassified Candidatus Bathyarchaeota class	o__unclassified Candidatus Bathyarchaeota order	f__unclassified Candidatus Bathyarchaeota family	g__unclassified Candidatus Bathyarchaeota genus	s__Candidatus Bathyarchaeota archaeon	2	0	0	0	0	0	0	0	0	0
GCA_020344715.1	CP070828.1	1306417	45.3	2	1306.4	High	Candidatus Bathyarchaeota archaeon	2026714	cellular organisms;Archaea;Thermoproteati;Candidatus Bathyarchaeota;unclassified Candidatus Bathyarchaeota;Candidatus Bathyarchaeota archaeon	p__Candidatus Bathyarchaeota	c__unclassified Candidatus Bathyarchaeota class	o__unclassified Candidatus Bathyarchaeota order	f__unclassified Candidatus Bathyarchaeota family	g__unclassified Candidatus Bathyarchaeota genus	s__Candidatus Bathyarchaeota archaeon	2	0	0	2	2	0	0	0	2	1
GCA_020344955.1	CP070831.1	3343705	29.4	0.8	3343.7	High	Promethearchaeota archaeon	2053489	cellular organisms;Archaea;Promethearchaeati;Promethearchaeota;unclassified Promethearchaeota;Promethearchaeota archaeon	p__Promethearchaeota	c__unclassified Promethearchaeota class	o__unclassified Promethearchaeota order	f__unclassified Promethearchaeota family	g__unclassified Promethearchaeota genus	s__Promethearchaeota archaeon	2	0	0	0	0	0	0	0	0	0
GCA_020341775.1	CP070835.1	1921102	45.2	1.4	1921.1	High	Candidatus Bathyarchaeota archaeon	2026714	cellular organisms;Archaea;Thermoproteati;Candidatus Bathyarchaeota;unclassified Candidatus Bathyarchaeota;Candidatus Bathyarchaeota archaeon	p__Candidatus Bathyarchaeota	c__unclassified Candidatus Bathyarchaeota class	o__unclassified Candidatus Bathyarchaeota order	f__unclassified Candidatus Bathyarchaeota family	g__unclassified Candidatus Bathyarchaeota genus	s__Candidatus Bathyarchaeota archaeon	1	0	0	1	1	0	0	0	1	1
GCA_020341795.1	CP070836.1	1789298	30.3	1	1789.3	High	Thermoplasmatales archaeon	2268204	cellular organisms;Archaea;Methanobacteriati;Thermoplasmatota;Thermoplasmata;Thermoplasmatales;unclassified Thermoplasmatales;Thermoplasmatales archaeon	p__Thermoplasmatota	c__Thermoplasmata	o__Thermoplasmatales	f__unclassified Thermoplasmatales family	g__unclassified Thermoplasmatales genus	s__Thermoplasmatales archaeon	2	0	0	1	1	0	0	0	1	0
GCA_029637525.1	CP072660.1	1910795	40	0	1910.8	High	Desulfurococcaceae archaeon MEX13E-LK6-19	2822207	cellular organisms;Archaea;Thermoproteati;Thermoproteota;Thermoprotei;Desulfurococcales;Desulfurococcaceae;unclassified Desulfurococcaceae;Desulfurococcaceae archaeon MEX13E-LK6-19	p__Thermoproteota	c__Thermoprotei	o__Desulfurococcales	f__Desulfurococcaceae	g__unclassified Desulfurococcaceae genus	s__Desulfurococcaceae archaeon MEX13E-LK6-19	2	0	0	2	1	0	0	1	2	1
GCA_019262145.1	CP076745.1	1516968	43.7	0	1517	High	Candidatus Methanogranum gryphiswaldense	2848114	cellular organisms;Archaea;Methanobacteriati;Thermoplasmatota;Thermoplasmata;Methanomassiliicoccales;Methanomassiliicoccaceae;Candidatus Methanogranum;Candidatus Methanogranum gryphiswaldense	p__Thermoplasmatota	c__Thermoplasmata	o__Methanomassiliicoccales	f__Methanomassiliicoccaceae	g__Candidatus Methanogranum	s__Candidatus Methanogranum gryphiswaldense	2	0	0	1	1	0	0	0	1	1
GCA_021513695.1	CP084166.1	3081793	31.2	0	3081.8	High	Candidatus Heimdallarchaeum aukensis	2876573	cellular organisms;Archaea;Promethearchaeati;Candidatus Heimdallarchaeota;Candidatus Heimdallarchaeia (ex Rinke et al. 2021) (nom. nud.);Candidatus Heimdallarchaeales;Candidatus Heimdallarchaeaceae;Candidatus Heimdallarchaeum;Candidatus Heimdallarchaeum aukensis	p__Candidatus Heimdallarchaeota	c__Candidatus Heimdallarchaeia (ex Rinke et al. 2021) (nom. nud.)	o__Candidatus Heimdallarchaeales	f__Candidatus Heimdallarchaeaceae	g__Candidatus Heimdallarchaeum	s__Candidatus Heimdallarchaeum aukensis	3	0	0	1	1	0	0	0	0	0
GCA_021513715.1	CP084167.1	3326783	30.8	0	3326.8	High	Candidatus Heimdallarchaeum endolithica	2876572	cellular organisms;Archaea;Promethearchaeati;Candidatus Heimdallarchaeota;Candidatus Heimdallarchaeia (ex Rinke et al. 2021) (nom. nud.);Candidatus Heimdallarchaeales;Candidatus Heimdallarchaeaceae;Candidatus Heimdallarchaeum;Candidatus Heimdallarchaeum endolithica	p__Candidatus Heimdallarchaeota	c__Candidatus Heimdallarchaeia (ex Rinke et al. 2021) (nom. nud.)	o__Candidatus Heimdallarchaeales	f__Candidatus Heimdallarchaeaceae	g__Candidatus Heimdallarchaeum	s__Candidatus Heimdallarchaeum endolithica	3	0	0	1	1	0	0	0	1	0
GCA_020844795.1	CP086218.1	2020175	59.1	0.9	2020.2	High	Methanothrix sp.	90426	cellular organisms;Archaea;Methanobacteriati;Methanobacteriota;Stenosarchaea group;Methanomicrobia;Methanotrichales;Methanotrichaceae;Methanothrix;unclassified Methanothrix;Methanothrix sp.	p__Methanobacteriota	c__Methanomicrobia	o__Methanotrichales	f__Methanotrichaceae	g__Methanothrix	s__Methanothrix sp.	1	0	0	1	1	0	0	0	1	1
GCA_020736935.1	CP086252.1	1968038	57	0.4	1968	High	Methanothrix sp.	90426	cellular organisms;Archaea;Methanobacteriati;Methanobacteriota;Stenosarchaea group;Methanomicrobia;Methanotrichales;Methanotrichaceae;Methanothrix;unclassified Methanothrix;Methanothrix sp.	p__Methanobacteriota	c__Methanomicrobia	o__Methanotrichales	f__Methanotrichaceae	g__Methanothrix	s__Methanothrix sp.	1	0	0	1	1	0	0	0	1	1
GCA_001940665.2	CP091871.1	1418269	38	0	1418.3	High	Candidatus Odinarchaeum yellowstonii	1841599	cellular organisms;Archaea;Promethearchaeati;Candidatus Odinarchaeota;Candidatus Odinarchaeia;Candidatus Odinarchaeales;Candidatus Odinarchaeaceae;Candidatus Odinarchaeum;Candidatus Odinarchaeum yellowstonii	p__Candidatus Odinarchaeota	c__Candidatus Odinarchaeia	o__Candidatus Odinarchaeales	f__Candidatus Odinarchaeaceae	g__Candidatus Odinarchaeum	s__Candidatus Odinarchaeum yellowstonii	3	0	0	0	0	0	0	0	0	0
GCA_024167805.1	CP099988.1	2744370	35.3	0	2744.4	High	Methanobacterium sp. ERen5	2977359	cellular organisms;Archaea;Methanobacteriati;Methanobacteriota;Methanomada group;Methanobacteria;Methanobacteriales;Methanobacteriaceae;Methanobacterium;unclassified Methanobacterium;Methanobacterium sp. ERen5	p__Methanobacteriota	c__Methanobacteria	o__Methanobacteriales	f__Methanobacteriaceae	g__Methanobacterium	s__Methanobacterium sp. ERen5	2	1	0	1	1	0	0	0	1	1
GCF_025839675.1	CP104013.1	6035313	33.6	0	6035.3	High	Candidatus Lokiarchaeum ossiferum	2951803	cellular organisms;Archaea;Promethearchaeati;Promethearchaeota;Promethearchaeia;Promethearchaeales;Promethearchaeaceae;Candidatus Lokiarchaeum;Candidatus Lokiarchaeum ossiferum	p__Promethearchaeota	c__Promethearchaeia	o__Promethearchaeales	f__Promethearchaeaceae	g__Candidatus Lokiarchaeum	s__Candidatus Lokiarchaeum ossiferum	3	0	0	0	0	0	0	0	0	0
GCA_025962715.1	CP110382.1	1626610	47	0.1	1626.6	High	Candidatus Methanospirare jalkutatii	2977098	cellular organisms;Archaea;Methanobacteriati;Methanobacteriota;Stenosarchaea group;Methanomicrobia;Candidatus Methanophagales;Candidatus Methanospirareceae;Candidatus Methanospirare;Candidatus Methanospirare jalkutatii	p__Methanobacteriota	c__Methanomicrobia	o__Candidatus Methanophagales	f__Candidatus Methanospirareceae	g__Candidatus Methanospirare	s__Candidatus Methanospirare jalkutatii	0	0	0	0	0	0	0	0	0	0
GCA_026625165.1	CP112999.1	2174862	52	0	2174.9	High	Methanoregula sp.	2052170	cellular organisms;Archaea;Methanobacteriati;Methanobacteriota;Stenosarchaea group;Methanomicrobia;Methanomicrobiales;Methanoregulaceae;Methanoregula;unclassified Methanoregula;Methanoregula sp.	p__Methanobacteriota	c__Methanomicrobia	o__Methanomicrobiales	f__Methanoregulaceae	g__Methanoregula	s__Methanoregula sp.	2	0	0	1	1	0	0	0	1	1
GCA_030168575.1	CP115555.1	1664211	53.5	0	1664.2	High	Methanomassiliicoccales archaeon LGM-RCC1	3018355	cellular organisms;Archaea;Methanobacteriati;Thermoplasmatota;Thermoplasmata;Methanomassiliicoccales;unclassified Methanomassiliicoccales;Methanomassiliicoccales archaeon LGM-RCC1	p__Thermoplasmatota	c__Thermoplasmata	o__Methanomassiliicoccales	f__unclassified Methanomassiliicoccales family	g__unclassified Methanomassiliicoccales genus	s__Methanomassiliicoccales archaeon LGM-RCC1	2	0	0	0	0	0	0	0	0	0
GCA_030168595.1	CP115556.1	1768094	60.3	0	1768.1	High	Methanomassiliicoccales archaeon LGM-DZ1	3018978	cellular organisms;Archaea;Methanobacteriati;Thermoplasmatota;Thermoplasmata;Methanomassiliicoccales;unclassified Methanomassiliicoccales;Methanomassiliicoccales archaeon LGM-DZ1	p__Thermoplasmatota	c__Thermoplasmata	o__Methanomassiliicoccales	f__unclassified Methanomassiliicoccales family	g__unclassified Methanomassiliicoccales genus	s__Methanomassiliicoccales archaeon LGM-DZ1	2	0	0	1	1	0	0	0	1	1
GCA_030247745.1	CP117271.1	4108379	41.5	0	4108.4	High	Methanosarcina mazei	2209	cellular organisms;Archaea;Methanobacteriati;Methanobacteriota;Stenosarchaea group;Methanomicrobia;Methanosarcinales;Methanosarcinaceae;Methanosarcina;Methanosarcina mazei	p__Methanobacteriota	c__Methanomicrobia	o__Methanosarcinales	f__Methanosarcinaceae	g__Methanosarcina	s__Methanosarcina mazei	1	0	0	1	1	0	0	0	1	1
GCF_050886295.1	CP117708.1	1429880	53.6	0	1429.9	High	Tardisphaera miroshnichenkoae	3025951	cellular organisms;Archaea;Thermoproteati;Thermoproteota;Tardisphaeria;Tardisphaerales;Tardisphaeraceae;Tardisphaera;Tardisphaera miroshnichenkoae	p__Thermoproteota	c__Tardisphaeria	o__Tardisphaerales	f__Tardisphaeraceae	g__Tardisphaera	s__Tardisphaera miroshnichenkoae	2	0	0	2	2	0	0	0	0	0
GCA_030919125.1	CP121470.1	1949073	54.8	0	1949.1	High	Methanoregula sp. SKADARSKE-2	3029836	cellular organisms;Archaea;Methanobacteriati;Methanobacteriota;Stenosarchaea group;Methanomicrobia;Methanomicrobiales;Methanoregulaceae;Methanoregula;unclassified Methanoregula;Methanoregula sp. SKADARSKE-2	p__Methanobacteriota	c__Methanomicrobia	o__Methanomicrobiales	f__Methanoregulaceae	g__Methanoregula	s__Methanoregula sp. SKADARSKE-2	1	0	0	1	1	0	0	0	1	1
GCA_024650005.2	CP122380.1	2152572	38.1	0	2152.6	High	Candidatus Bathyarchaeum tardum	3042151	cellular organisms;Archaea;Thermoproteati;Candidatus Bathyarchaeota;Candidatus Bathyarchaeia;Candidatus Bathyarchaeales;Candidatus Bathyarchaeaceae;Candidatus Bathyarchaeum;Candidatus Bathyarchaeum tardum	p__Candidatus Bathyarchaeota	c__Candidatus Bathyarchaeia	o__Candidatus Bathyarchaeales	f__Candidatus Bathyarchaeaceae	g__Candidatus Bathyarchaeum	s__Candidatus Bathyarchaeum tardum	2	0	0	1	1	0	0	0	1	1
GCF_030345255.1	CP128377.3	1959163	68.2	0	1959.2	High	Halobacterium salinarum	2242	cellular organisms;Archaea;Methanobacteriati;Methanobacteriota;Stenosarchaea group;Halobacteria;Halobacteriales;Halobacteriaceae;Halobacterium;Halobacterium salinarum	p__Methanobacteriota	c__Halobacteria	o__Halobacteriales	f__Halobacteriaceae	g__Halobacterium	s__Halobacterium salinarum	2	0	0	2	2	0	0	0	2	1
GCA_030522375.1	CP130488.1	1538194	54.4	0	1538.2	High	Methanosuratincola petrocarbonis	3448697	cellular organisms;Archaea;Thermoproteati;Thermoproteota;Methanosuratincolia;Methanosuratincolales;Methanosuratincolaceae;Methanosuratincola;Methanosuratincola petrocarbonis	p__Thermoproteota	c__Methanosuratincolia	o__Methanosuratincolales	f__Methanosuratincolaceae	g__Methanosuratincola	s__Methanosuratincola petrocarbonis	2	0	0	1	1	0	0	0	1	0
GCA_031200235.1	CP133595.1	2006340	46.2	0	2006.3	High	Cuniculiplasma divulgatum	1673428	cellular organisms;Archaea;Methanobacteriati;Thermoplasmatota;Thermoplasmata;Thermoplasmatales;Cuniculiplasmataceae;Cuniculiplasma;Cuniculiplasma divulgatum	p__Thermoplasmatota	c__Thermoplasmata	o__Thermoplasmatales	f__Cuniculiplasmataceae	g__Cuniculiplasma	s__Cuniculiplasma divulgatum	2	0	0	0	0	0	0	0	0	0
GCA_031200555.1	CP133596.1	1931334	37.4	0	1931.3	High	Thermoplasmatales archaeon	2268204	cellular organisms;Archaea;Methanobacteriati;Thermoplasmatota;Thermoplasmata;Thermoplasmatales;unclassified Thermoplasmatales;Thermoplasmatales archaeon	p__Thermoplasmatota	c__Thermoplasmata	o__Thermoplasmatales	f__unclassified Thermoplasmatales family	g__unclassified Thermoplasmatales genus	s__Thermoplasmatales archaeon	2	0	0	0	0	0	0	0	0	0
GCF_032834875.1	CP135238.1	2191724	38.6	0	2191.7	High	Sulfuracidifex metallicus DSM 6482 = JCM 9184	523847	cellular organisms;Archaea;Thermoproteati;Thermoproteota;Thermoprotei;Sulfolobales;Sulfolobaceae;Sulfuracidifex;Sulfuracidifex metallicus;Sulfuracidifex metallicus DSM 6482 = JCM 9184	p__Thermoproteota	c__Thermoprotei	o__Sulfolobales	f__Sulfolobaceae	g__Sulfuracidifex	s__Sulfuracidifex metallicus	3	1	0	2	1	1	0	0	1	0
GCA_033471095.1	CP136752.1	1455463	34.1	0	1455.5	High	Candidatus Nitrosoabyssus spongiisocia	3076529	cellular organisms;Archaea;Thermoproteati;Nitrososphaerota;Nitrososphaeria;Nitrosopumilales;Nitrosopumilaceae;Candidatus Nitrosoabyssus;Candidatus Nitrosoabyssus spongiisocia	p__Nitrososphaerota	c__Nitrososphaeria	o__Nitrosopumilales	f__Nitrosopumilaceae	g__Candidatus Nitrosoabyssus	s__Candidatus Nitrosoabyssus spongiisocia	1	0	0	1	1	0	0	0	1	1
GCA_045689355.1	CP137641.1	1888715	60.4	0	1888.7	High	Methanoculleus palmolei	72612	cellular organisms;Archaea;Methanobacteriati;Methanobacteriota;Stenosarchaea group;Methanomicrobia;Methanomicrobiales;Methanomicrobiaceae;Methanoculleus;Methanoculleus palmolei	p__Methanobacteriota	c__Methanomicrobia	o__Methanomicrobiales	f__Methanomicrobiaceae	g__Methanoculleus	s__Methanoculleus palmolei	2	0	0	2	1	0	0	1	2	2
GCA_041447165.1	CP144200.1	1793813	31.1	0	1793.8	High	Methanobrevibacter intestini	2911853	cellular organisms;Archaea;Methanobacteriati;Methanobacteriota;Methanomada group;Methanobacteria;Methanobacteriales;Methanobacteriaceae;Methanobrevibacter;Methanobrevibacter intestini	p__Methanobacteriota	c__Methanobacteria	o__Methanobacteriales	f__Methanobacteriaceae	g__Methanobrevibacter	s__Methanobrevibacter intestini	1	0	0	1	1	0	0	0	1	0
GCA_037305845.1	CP147778.1	3576204	40.7	0	3576.2	High	Candidatus Freyarchaeum deiterrae	3402145	cellular organisms;Archaea;Archaea incertae sedis;Candidatus Freyarchaeum;Candidatus Freyarchaeum deiterrae	p__unclassified Archaea phylum	c__unclassified Archaea class	o__unclassified Archaea order	f__unclassified Archaea family	g__Candidatus Freyarchaeum	s__Candidatus Freyarchaeum deiterrae	3	0	0	0	0	0	0	0	0	0
GCA_037308085.1	CP147779.1	2808651	49.6	0	2808.7	High	Promethearchaeati archaeon SRVP18_Atabeyarchaeia-1	3126527	cellular organisms;Archaea;Promethearchaeati;unclassified Promethearchaeati;Promethearchaeati archaeon SRVP18_Atabeyarchaeia-1	p__unclassified Promethearchaeati phylum	c__unclassified Promethearchaeati class	o__unclassified Promethearchaeati order	f__unclassified Promethearchaeati family	g__unclassified Promethearchaeati genus	s__Promethearchaeati archaeon SRVP18_Atabeyarchaeia-1	2	0	0	1	1	0	0	0	1	1
GCA_037310415.1	CP147780.1	2756679	46.6	0	2756.7	High	Candidatus Atabeyarchaeum deiterrae	3126526	cellular organisms;Archaea;Archaea incertae sedis;Candidatus Atabeyarchaeum;Candidatus Atabeyarchaeum deiterrae	p__unclassified Archaea phylum	c__unclassified Archaea class	o__unclassified Archaea order	f__unclassified Archaea family	g__Candidatus Atabeyarchaeum	s__Candidatus Atabeyarchaeum deiterrae	2	0	0	1	0	0	0	1	1	1
GCA_038747945.1	CP152368.1	2731149	35.3	0	2731.1	High	Sulfolobus tengchongensis	207809	cellular organisms;Archaea;Thermoproteati;Thermoproteota;Thermoprotei;Sulfolobales;Sulfolobaceae;Sulfolobus;Sulfolobus tengchongensis	p__Thermoproteota	c__Thermoprotei	o__Sulfolobales	f__Sulfolobaceae	g__Sulfolobus	s__Sulfolobus tengchongensis	3	1	0	3	2	1	0	0	2	1
GCF_040893065.1	CP160827.2	2766550	35.7	0	2766.6	High	Saccharolobus solfataricus	2287	cellular organisms;Archaea;Thermoproteati;Thermoproteota;Thermoprotei;Sulfolobales;Sulfolobaceae;Saccharolobus;Saccharolobus solfataricus	p__Thermoproteota	c__Thermoprotei	o__Sulfolobales	f__Sulfolobaceae	g__Saccharolobus	s__Saccharolobus solfataricus	3	1	0	3	2	1	0	0	2	1
GCA_041447175.1	CP166960.1	2733133	47.8	0	2733.1	High	Candidatus Bathyarchaeia archaeon	3045160	cellular organisms;Archaea;Thermoproteati;Candidatus Bathyarchaeota;Candidatus Bathyarchaeia;unclassified Candidatus Bathyarchaeia;Candidatus Bathyarchaeia archaeon	p__Candidatus Bathyarchaeota	c__Candidatus Bathyarchaeia	o__unclassified Candidatus Bathyarchaeia order	f__unclassified Candidatus Bathyarchaeia family	g__unclassified Candidatus Bathyarchaeia genus	s__Candidatus Bathyarchaeia archaeon	2	0	0	1	1	0	0	0	1	1
GCA_041891055.1	CP169074.1	1935030	55.4	0	1935	High	Halorutilales archaeon Cl-col2-1	3242703	cellular organisms;Archaea;Methanobacteriati;Methanobacteriota;Stenosarchaea group;Halobacteria;Halorutilales;unclassified Halorutilales;Halorutilales archaeon Cl-col2-1	p__Methanobacteriota	c__Halobacteria	o__Halorutilales	f__unclassified Halorutilales family	g__unclassified Halorutilales genus	s__Halorutilales archaeon Cl-col2-1	1	0	0	1	1	0	0	0	1	1
GCA_042296865.1	CP170178.1	3040071	42.3	0	3040.1	High	Candidatus Bathyarchaeia archaeon	3045160	cellular organisms;Archaea;Thermoproteati;Candidatus Bathyarchaeota;Candidatus Bathyarchaeia;unclassified Candidatus Bathyarchaeia;Candidatus Bathyarchaeia archaeon	p__Candidatus Bathyarchaeota	c__Candidatus Bathyarchaeia	o__unclassified Candidatus Bathyarchaeia order	f__unclassified Candidatus Bathyarchaeia family	g__unclassified Candidatus Bathyarchaeia genus	s__Candidatus Bathyarchaeia archaeon	2	0	0	2	2	0	0	0	2	1
GCA_046097085.1	CP175567.1	2987063	69.1	0	2987.1	High	Haloferacaceae archaeon 50	3384156	cellular organisms;Archaea;Methanobacteriati;Methanobacteriota;Stenosarchaea group;Halobacteria;Halobacteriales;Haloferacaceae;unclassified Haloferacaceae;Haloferacaceae archaeon 50	p__Methanobacteriota	c__Halobacteria	o__Halobacteriales	f__Haloferacaceae	g__unclassified Haloferacaceae genus	s__Haloferacaceae archaeon 50	2	0	0	2	2	0	0	0	2	2
GCA_050909105.1	CP183369.1	2777201	65.9	0	2777.2	High	Haloferacaceae archaeon DSL9	3402274	cellular organisms;Archaea;Methanobacteriati;Methanobacteriota;Stenosarchaea group;Halobacteria;Halobacteriales;Haloferacaceae;unclassified Haloferacaceae;Haloferacaceae archaeon DSL9	p__Methanobacteriota	c__Halobacteria	o__Halobacteriales	f__Haloferacaceae	g__unclassified Haloferacaceae genus	s__Haloferacaceae archaeon DSL9	4	0	0	5	4	0	0	1	5	3
GCA_049570475.1	CP186953.1	1521743	54.6	0	1521.7	High	Candidatus Methanosuratincola verstraetei	3238636	cellular organisms;Archaea;Thermoproteati;Thermoproteota;Methanosuratincolia;Methanosuratincolales;Methanosuratincolaceae;Methanosuratincola;Candidatus Methanosuratincola verstraetei	p__Thermoproteota	c__Methanosuratincolia	o__Methanosuratincolales	f__Methanosuratincolaceae	g__Methanosuratincola	s__Candidatus Methanosuratincola verstraetei	2	0	0	1	0	0	0	1	1	1
GCA_049852185.2	CP187540.1	1545598	29.7	0	1545.6	High	Methanocaldococcus abyssi	3414486	cellular organisms;Archaea;Methanobacteriati;Methanobacteriota;Methanomada group;Methanococci;Methanococcales;Methanocaldococcaceae;Methanocaldococcus;Methanocaldococcus abyssi	p__Methanobacteriota	c__Methanococci	o__Methanococcales	f__Methanocaldococcaceae	g__Methanocaldococcus	s__Methanocaldococcus abyssi	0	0	1	1	0	0	1	0	0	0
GCA_049852195.1	CP187542.1	1679328	30	0	1679.3	High	Methanocaldococcus sp. 10A	3414488	cellular organisms;Archaea;Methanobacteriati;Methanobacteriota;Methanomada group;Methanococci;Methanococcales;Methanocaldococcaceae;Methanocaldococcus;unclassified Methanocaldococcus;Methanocaldococcus sp. 10A	p__Methanobacteriota	c__Methanococci	o__Methanococcales	f__Methanocaldococcaceae	g__Methanocaldococcus	s__Methanocaldococcus sp. 10A	0	0	1	1	0	0	1	0	0	0
GCA_049860595.1	CP187551.1	1580187	30.2	0	1580.2	High	Methanocaldococcus sp. B7970-1	3414487	cellular organisms;Archaea;Methanobacteriati;Methanobacteriota;Methanomada group;Methanococci;Methanococcales;Methanocaldococcaceae;Methanocaldococcus;unclassified Methanocaldococcus;Methanocaldococcus sp. B7970-1	p__Methanobacteriota	c__Methanococci	o__Methanococcales	f__Methanocaldococcaceae	g__Methanocaldococcus	s__Methanocaldococcus sp. B7970-1	0	0	1	1	0	0	1	0	0	0
GCF_000200715.1	DP000238.1	2045086	57.4	0	2045.1	High	Cenarchaeum symbiosum A	414004	cellular organisms;Archaea;Thermoproteati;Nitrososphaerota;Candidatus Cenarchaeales;Candidatus Cenarchaeaceae;Candidatus Cenarchaeum;Candidatus Cenarchaeum symbiosum;Cenarchaeum symbiosum A	p__Nitrososphaerota	c__unclassified Nitrososphaerota class	o__Candidatus Cenarchaeales	f__Candidatus Cenarchaeaceae	g__Candidatus Cenarchaeum	s__Candidatus Cenarchaeum symbiosum	1	0	0	1	1	0	0	0	1	1
GCF_000499765.1	HG425166.1	2029766	39.7	0	2029.8	High	Methanobacterium sp. MB1	1379702	cellular organisms;Archaea;Methanobacteriati;Methanobacteriota;Methanomada group;Methanobacteria;Methanobacteriales;Methanobacteriaceae;Methanobacterium;unclassified Methanobacterium;Methanobacterium sp. MB1	p__Methanobacteriota	c__Methanobacteria	o__Methanobacteriales	f__Methanobacteriaceae	g__Methanobacterium	s__Methanobacterium sp. MB1	2	0	0	1	1	0	0	0	1	0
GCA_902827205.1	LR792634.1	1479331	29.1	0	1479.3	High	Methanocaldococcus lauensis	2546128	cellular organisms;Archaea;Methanobacteriati;Methanobacteriota;Methanomada group;Methanococci;Methanococcales;Methanocaldococcaceae;Methanocaldococcus;Methanocaldococcus lauensis	p__Methanobacteriota	c__Methanococci	o__Methanococcales	f__Methanocaldococcaceae	g__Methanocaldococcus	s__Methanocaldococcus lauensis	0	0	1	1	0	0	1	0	0	0
GCA_905171695.1	LR991653.1	1922745	46.5	0	1922.7	High	Candidatus Methanoperedentaceae archaeon GB37	2691037	cellular organisms;Archaea;Methanobacteriati;Methanobacteriota;Stenosarchaea group;Methanomicrobia;Methanosarcinales;ANME-2 cluster;Candidatus Methanoperedentaceae;unclassified Candidatus Methanoperedentaceae;Candidatus Methanoperedentaceae archaeon GB37	p__Methanobacteriota	c__Methanomicrobia	o__Methanosarcinales	f__Candidatus Methanoperedentaceae	g__unclassified Candidatus Methanoperedentaceae genus	s__Candidatus Methanoperedentaceae archaeon GB37	1	0	0	0	0	0	0	0	0	0
GCA_905171685.1	LR991654.1	1920273	46.5	0	1920.3	High	Candidatus Methanoperedentaceae archaeon GB50	2691038	cellular organisms;Archaea;Methanobacteriati;Methanobacteriota;Stenosarchaea group;Methanomicrobia;Methanosarcinales;ANME-2 cluster;Candidatus Methanoperedentaceae;unclassified Candidatus Methanoperedentaceae;Candidatus Methanoperedentaceae archaeon GB50	p__Methanobacteriota	c__Methanomicrobia	o__Methanosarcinales	f__Candidatus Methanoperedentaceae	g__unclassified Candidatus Methanoperedentaceae genus	s__Candidatus Methanoperedentaceae archaeon GB50	1	0	0	0	0	0	0	0	0	0
GCA_905171745.1	LR991655.1	2539117	37	0.5	2539.1	High	Candidatus Methanoperedentaceae archaeon GB50	2691038	cellular organisms;Archaea;Methanobacteriati;Methanobacteriota;Stenosarchaea group;Methanomicrobia;Methanosarcinales;ANME-2 cluster;Candidatus Methanoperedentaceae;unclassified Candidatus Methanoperedentaceae;Candidatus Methanoperedentaceae archaeon GB50	p__Methanobacteriota	c__Methanomicrobia	o__Methanosarcinales	f__Candidatus Methanoperedentaceae	g__unclassified Candidatus Methanoperedentaceae genus	s__Candidatus Methanoperedentaceae archaeon GB50	0	0	0	0	0	0	0	0	0	0
GCA_905171755.1	LR991656.1	2536862	37	0.5	2536.9	High	Candidatus Methanoperedentaceae archaeon GB37	2691037	cellular organisms;Archaea;Methanobacteriati;Methanobacteriota;Stenosarchaea group;Methanomicrobia;Methanosarcinales;ANME-2 cluster;Candidatus Methanoperedentaceae;unclassified Candidatus Methanoperedentaceae;Candidatus Methanoperedentaceae archaeon GB37	p__Methanobacteriota	c__Methanomicrobia	o__Methanosarcinales	f__Candidatus Methanoperedentaceae	g__unclassified Candidatus Methanoperedentaceae genus	s__Candidatus Methanoperedentaceae archaeon GB37	0	0	0	0	0	0	0	0	0	0
GCF_000011125.1	NC_000854.2	1669696	56.3	0	1669.7	High	Aeropyrum pernix K1	272557	cellular organisms;Archaea;Thermoproteati;Thermoproteota;Thermoprotei;Desulfurococcales;Desulfurococcaceae;Aeropyrum;Aeropyrum pernix;Aeropyrum pernix K1	p__Thermoproteota	c__Thermoprotei	o__Desulfurococcales	f__Desulfurococcaceae	g__Aeropyrum	s__Aeropyrum pernix	2	1	0	3	1	1	0	1	2	1
GCF_000195935.2	NC_000868.1	1765118	44.7	0	1765.1	High	Pyrococcus abyssi GE5	272844	cellular organisms;Archaea;Methanobacteriati;Methanobacteriota;Thermococci;Thermococcales;Thermococcaceae;Pyrococcus;Pyrococcus abyssi;Pyrococcus abyssi GE5	p__Methanobacteriota	c__Thermococci	o__Thermococcales	f__Thermococcaceae	g__Pyrococcus	s__Pyrococcus abyssi	1	0	0	1	1	0	0	0	1	1
GCF_000091665.1	NC_000909.1	1664970	31.4	0	1665	High	Methanocaldococcus jannaschii DSM 2661	243232	cellular organisms;Archaea;Methanobacteriati;Methanobacteriota;Methanomada group;Methanococci;Methanococcales;Methanocaldococcaceae;Methanocaldococcus;Methanocaldococcus jannaschii;Methanocaldococcus jannaschii DSM 2661	p__Methanobacteriota	c__Methanococci	o__Methanococcales	f__Methanocaldococcaceae	g__Methanocaldococcus	s__Methanocaldococcus jannaschii	0	0	1	1	0	0	1	0	0	0
GCF_000008645.1	NC_000916.1	1751377	49.5	0	1751.4	High	Methanothermobacter thermautotrophicus str. Delta H	187420	cellular organisms;Archaea;Methanobacteriati;Methanobacteriota;Methanomada group;Methanobacteria;Methanobacteriales;Methanobacteriaceae;Methanothermobacter;Methanothermobacter thermautotrophicus;Methanothermobacter thermautotrophicus str. Delta H	p__Methanobacteriota	c__Methanobacteria	o__Methanobacteriales	f__Methanobacteriaceae	g__Methanothermobacter	s__Methanothermobacter thermautotrophicus	1	0	0	1	1	0	0	0	1	1
GCF_000008665.1	NC_000917.1	2178400	48.6	0	2178.4	High	Archaeoglobus fulgidus DSM 4304	224325	cellular organisms;Archaea;Methanobacteriati;Methanobacteriota;Archaeoglobi;Archaeoglobales;Archaeoglobaceae;Archaeoglobus;Archaeoglobus fulgidus;Archaeoglobus fulgidus DSM 4304	p__Methanobacteriota	c__Archaeoglobi	o__Archaeoglobales	f__Archaeoglobaceae	g__Archaeoglobus	s__Archaeoglobus fulgidus	1	0	0	0	0	0	0	0	0	0
GCF_000011105.1	NC_000961.1	1738505	41.9	0	1738.5	High	Pyrococcus horikoshii OT3	70601	cellular organisms;Archaea;Methanobacteriati;Methanobacteriota;Thermococci;Thermococcales;Thermococcaceae;Pyrococcus;Pyrococcus horikoshii;Pyrococcus horikoshii OT3	p__Methanobacteriota	c__Thermococci	o__Thermococcales	f__Thermococcaceae	g__Pyrococcus	s__Pyrococcus horikoshii	1	0	0	1	1	0	0	0	1	1
GCF_000195915.1	NC_002578.1	1564906	46	0	1564.9	High	Thermoplasma acidophilum DSM 1728	273075	cellular organisms;Archaea;Methanobacteriati;Thermoplasmatota;Thermoplasmata;Thermoplasmatales;Thermoplasmataceae;Thermoplasma;Thermoplasma acidophilum;Thermoplasma acidophilum DSM 1728	p__Thermoplasmatota	c__Thermoplasmata	o__Thermoplasmatales	f__Thermoplasmataceae	g__Thermoplasma	s__Thermoplasma acidophilum	2	0	0	0	0	0	0	0	0	0
GCF_000006805.1	NC_002607.1	2014239	67.9	0	2014.2	High	Halobacterium salinarum NRC-1	64091	cellular organisms;Archaea;Methanobacteriati;Methanobacteriota;Stenosarchaea group;Halobacteria;Halobacteriales;Halobacteriaceae;Halobacterium;Halobacterium salinarum;Halobacterium salinarum NRC-34001;Halobacterium salinarum NRC-1	p__Methanobacteriota	c__Halobacteria	o__Halobacteriales	f__Halobacteriaceae	g__Halobacterium	s__Halobacterium salinarum	3	0	0	3	3	0	0	0	2	1
GCF_000011185.1	NC_002689.2	1584804	39.9	0	1584.8	High	Thermoplasma volcanium GSS1	273116	cellular organisms;Archaea;Methanobacteriati;Thermoplasmatota;Thermoplasmata;Thermoplasmatales;Thermoplasmataceae;Thermoplasma;Thermoplasma volcanium;Thermoplasma volcanium GSS1	p__Thermoplasmatota	c__Thermoplasmata	o__Thermoplasmatales	f__Thermoplasmataceae	g__Thermoplasma	s__Thermoplasma volcanium	2	0	0	0	0	0	0	0	0	0
GCF_000007005.1	NC_002754.1	2992245	35.8	0	2992.2	High	Saccharolobus solfataricus P2	273057	cellular organisms;Archaea;Thermoproteati;Thermoproteota;Thermoprotei;Sulfolobales;Sulfolobaceae;Saccharolobus;Saccharolobus solfataricus;Saccharolobus solfataricus P2	p__Thermoproteota	c__Thermoprotei	o__Sulfolobales	f__Sulfolobaceae	g__Saccharolobus	s__Saccharolobus solfataricus	3	1	0	3	2	1	0	0	2	1
GCF_000011205.1	NC_003106.2	2694756	32.8	0	2694.8	High	Sulfurisphaera tokodaii str. 7	273063	cellular organisms;Archaea;Thermoproteati;Thermoproteota;Thermoprotei;Sulfolobales;Sulfolobaceae;Sulfurisphaera;Sulfurisphaera tokodaii;Sulfurisphaera tokodaii str. 7	p__Thermoproteota	c__Thermoprotei	o__Sulfolobales	f__Sulfolobaceae	g__Sulfurisphaera	s__Sulfurisphaera tokodaii	3	1	0	3	2	1	0	0	2	2
GCF_000007225.1	NC_003364.1	2222430	51.4	0	2222.4	High	Pyrobaculum aerophilum str. IM2	178306	cellular organisms;Archaea;Thermoproteati;Thermoproteota;Thermoprotei;Thermoproteales;Thermoproteaceae;Pyrobaculum;Pyrobaculum aerophilum;Pyrobaculum aerophilum str. IM2	p__Thermoproteota	c__Thermoprotei	o__Thermoproteales	f__Thermoproteaceae	g__Pyrobaculum	s__Pyrobaculum aerophilum	1	0	0	0	0	0	0	0	0	0
GCF_000007305.1	NC_003413.1	1908256	40.8	0	1908.3	High	Pyrococcus furiosus DSM 3638	186497	cellular organisms;Archaea;Methanobacteriati;Methanobacteriota;Thermococci;Thermococcales;Thermococcaceae;Pyrococcus;Pyrococcus furiosus;Pyrococcus furiosus DSM 3638	p__Methanobacteriota	c__Thermococci	o__Thermococcales	f__Thermococcaceae	g__Pyrococcus	s__Pyrococcus furiosus	1	0	0	1	1	0	0	0	1	1
GCF_000007185.1	NC_003551.1	1694969	61.2	0	1695	High	Methanopyrus kandleri AV19	190192	cellular organisms;Archaea;Methanobacteriati;Methanobacteriota;Methanomada group;Methanopyri;Methanopyrales;Methanopyraceae;Methanopyrus;Methanopyrus kandleri;Methanopyrus kandleri AV19	p__Methanobacteriota	c__Methanopyri	o__Methanopyrales	f__Methanopyraceae	g__Methanopyrus	s__Methanopyrus kandleri	0	0	0	0	0	0	0	0	0	0
GCF_000007345.1	NC_003552.1	5751492	42.7	0	5751.5	High	Methanosarcina acetivorans C2A	188937	cellular organisms;Archaea;Methanobacteriati;Methanobacteriota;Stenosarchaea group;Methanomicrobia;Methanosarcinales;Methanosarcinaceae;Methanosarcina;Methanosarcina acetivorans;Methanosarcina acetivorans C2A	p__Methanobacteriota	c__Methanomicrobia	o__Methanosarcinales	f__Methanosarcinaceae	g__Methanosarcina	s__Methanosarcina acetivorans	1	0	0	1	1	0	0	0	1	0
GCF_000007065.1	NC_003901.1	4096345	41.5	0	4096.3	High	Methanosarcina mazei Go1	192952	cellular organisms;Archaea;Methanobacteriati;Methanobacteriota;Stenosarchaea group;Methanomicrobia;Methanosarcinales;Methanosarcinaceae;Methanosarcina;Methanosarcina mazei;Methanosarcina mazei Go1	p__Methanobacteriota	c__Methanomicrobia	o__Methanosarcinales	f__Methanosarcinaceae	g__Methanosarcina	s__Methanosarcina mazei	1	0	0	1	1	0	0	0	1	1
GCF_000011585.1	NC_005791.1	1661137	33.1	0	1661.1	High	Methanococcus maripaludis S2	267377	cellular organisms;Archaea;Methanobacteriati;Methanobacteriota;Methanomada group;Methanococci;Methanococcales;Methanococcaceae;Methanococcus;Methanococcus maripaludis;Methanococcus maripaludis S2	p__Methanobacteriota	c__Methanococci	o__Methanococcales	f__Methanococcaceae	g__Methanococcus	s__Methanococcus maripaludis	0	0	1	1	0	0	1	0	0	0
GCF_000008265.1	NC_005877.1	1545895	36	0	1545.9	High	Picrophilus oshimae DSM 9789	1122961	cellular organisms;Archaea;Methanobacteriati;Thermoplasmatota;Thermoplasmata;Thermoplasmatales;Picrophilaceae;Picrophilus;Picrophilus oshimae;Picrophilus oshimae DSM 9789	p__Thermoplasmatota	c__Thermoplasmata	o__Thermoplasmatales	f__Picrophilaceae	g__Picrophilus	s__Picrophilus oshimae	1	0	0	0	0	0	0	0	0	0
GCF_000008345.1	NC_006085.1	2560265	60	0	2560.3	High	Cutibacterium acnes KPA171202	267747	cellular organisms;Bacteria;Bacillati;Actinomycetota;Actinomycetes;Propionibacteriales;Propionibacteriaceae;Cutibacterium;Cutibacterium acnes;Cutibacterium acnes KPA171202	p__Actinomycetota	c__Actinomycetes	o__Propionibacteriales	f__Propionibacteriaceae	g__Cutibacterium	s__Cutibacterium acnes	0	0	0	0	0	0	0	0	0	0
GCF_000011085.1	NC_006396.1	3131724	62.4	0	3131.7	High	Haloarcula marismortui ATCC 43049	272569	cellular organisms;Archaea;Methanobacteriati;Methanobacteriota;Stenosarchaea group;Halobacteria;Halobacteriales;Haloarculaceae;Haloarcula;Haloarcula marismortui;Haloarcula marismortui ATCC 43049	p__Methanobacteriota	c__Halobacteria	o__Halobacteriales	f__Haloarculaceae	g__Haloarcula	s__Haloarcula marismortui	4	0	0	4	4	0	0	0	4	4
GCF_000011085.1	NC_006397.1	288050	57.2	0	288.1	High	Haloarcula marismortui ATCC 43049	272569	cellular organisms;Archaea;Methanobacteriati;Methanobacteriota;Stenosarchaea group;Halobacteria;Halobacteriales;Haloarculaceae;Haloarcula;Haloarcula marismortui;Haloarcula marismortui ATCC 43049	p__Methanobacteriota	c__Halobacteria	o__Halobacteriales	f__Haloarculaceae	g__Haloarcula	s__Haloarcula marismortui	2	0	0	1	1	0	0	0	1	1
GCF_000009965.1	NC_006624.1	2088737	52	0	2088.7	High	Thermococcus kodakarensis KOD1	69014	cellular organisms;Archaea;Methanobacteriati;Methanobacteriota;Thermococci;Thermococcales;Thermococcaceae;Thermococcus;Thermococcus kodakarensis;Thermococcus kodakarensis KOD1	p__Methanobacteriota	c__Thermococci	o__Thermococcales	f__Thermococcaceae	g__Thermococcus	s__Thermococcus kodakarensis	1	0	0	1	1	0	0	0	1	1
GCF_000012285.1	NC_007181.1	2225959	36.7	0	2226	High	Sulfolobus acidocaldarius DSM 639	330779	cellular organisms;Archaea;Thermoproteati;Thermoproteota;Thermoprotei;Sulfolobales;Sulfolobaceae;Sulfolobus;Sulfolobus acidocaldarius;Sulfolobus acidocaldarius DSM 639	p__Thermoproteota	c__Thermoprotei	o__Sulfolobales	f__Sulfolobaceae	g__Sulfolobus	s__Sulfolobus acidocaldarius	3	1	0	3	2	1	0	0	2	2
GCF_000026045.1	NC_007426.1	2595221	63.4	0	2595.2	High	Natronomonas pharaonis DSM 2160	348780	cellular organisms;Archaea;Methanobacteriati;Methanobacteriota;Stenosarchaea group;Halobacteria;Halobacteriales;Natronomonadaceae;Natronomonas;Natronomonas pharaonis;Natronomonas pharaonis DSM 2160	p__Methanobacteriota	c__Halobacteria	o__Halobacteriales	f__Natronomonadaceae	g__Natronomonas	s__Natronomonas pharaonis	2	0	0	2	2	0	0	0	2	2
GCF_000012545.1	NC_007681.1	1767403	27.6	0	1767.4	High	Methanosphaera stadtmanae DSM 3091	339860	cellular organisms;Archaea;Methanobacteriati;Methanobacteriota;Methanomada group;Methanobacteria;Methanobacteriales;Methanobacteriaceae;Methanosphaera;Methanosphaera stadtmanae;Methanosphaera stadtmanae DSM 3091	p__Methanobacteriota	c__Methanobacteria	o__Methanobacteriales	f__Methanobacteriaceae	g__Methanosphaera	s__Methanosphaera stadtmanae	2	0	0	2	2	0	0	0	2	1
GCF_000013445.1	NC_007796.1	3544738	45.1	0	3544.7	High	Methanospirillum hungatei JF-1	323259	cellular organisms;Archaea;Methanobacteriati;Methanobacteriota;Stenosarchaea group;Methanomicrobia;Methanomicrobiales;Methanospirillaceae;Methanospirillum;Methanospirillum hungatei;Methanospirillum hungatei JF-1	p__Methanobacteriota	c__Methanomicrobia	o__Methanomicrobiales	f__Methanospirillaceae	g__Methanospirillum	s__Methanospirillum hungatei	2	0	0	1	1	0	0	0	1	1
GCF_000013725.1	NC_007955.1	2575032	40.8	0	2575	High	Methanococcoides burtonii DSM 6242	259564	cellular organisms;Archaea;Methanobacteriati;Methanobacteriota;Stenosarchaea group;Methanomicrobia;Methanosarcinales;Methanosarcinaceae;Methanococcoides;Methanococcoides burtonii;Methanococcoides burtonii DSM 6242	p__Methanobacteriota	c__Methanomicrobia	o__Methanosarcinales	f__Methanosarcinaceae	g__Methanococcoides	s__Methanococcoides burtonii	1	0	0	1	1	0	0	0	1	0
GCF_000009185.1	NC_008212.1	3132494	47.9	0	3132.5	High	Haloquadratum walsbyi DSM 16790	362976	cellular organisms;Archaea;Methanobacteriati;Methanobacteriota;Stenosarchaea group;Halobacteria;Halobacteriales;Haloferacaceae;Haloquadratum;Haloquadratum walsbyi;Haloquadratum walsbyi DSM 16790	p__Methanobacteriota	c__Halobacteria	o__Halobacteriales	f__Haloferacaceae	g__Haloquadratum	s__Haloquadratum walsbyi	2	0	0	2	2	0	0	0	2	2
GCF_000014945.1	NC_008553.1	1879471	53.5	0	1879.5	High	Methanothrix thermoacetophila PT	349307	cellular organisms;Archaea;Methanobacteriati;Methanobacteriota;Stenosarchaea group;Methanomicrobia;Methanotrichales;Methanotrichaceae;Methanothrix;Methanothrix thermoacetophila;Methanothrix thermoacetophila PT	p__Methanobacteriota	c__Methanomicrobia	o__Methanotrichales	f__Methanotrichaceae	g__Methanothrix	s__Methanothrix thermoacetophila	2	0	0	1	1	0	0	0	0	0
GCF_000015225.1	NC_008698.1	1781889	57.7	0	1781.9	High	Thermofilum pendens Hrk 5	368408	cellular organisms;Archaea;Thermoproteati;Thermoproteota;Thermoprotei;Thermofilales;Thermofilaceae;Thermofilum;Thermofilum pendens;Thermofilum pendens Hrk 5	p__Thermoproteota	c__Thermoprotei	o__Thermofilales	f__Thermofilaceae	g__Thermofilum	s__Thermofilum pendens	2	0	0	1	1	0	0	0	1	0
GCF_000015205.1	NC_008701.1	1826402	49.6	0	1826.4	High	Pyrobaculum islandicum DSM 4184	384616	cellular organisms;Archaea;Thermoproteati;Thermoproteota;Thermoprotei;Thermoproteales;Thermoproteaceae;Pyrobaculum;Pyrobaculum islandicum;Pyrobaculum islandicum DSM 4184	p__Thermoproteota	c__Thermoprotei	o__Thermoproteales	f__Thermoproteaceae	g__Pyrobaculum	s__Pyrobaculum islandicum	1	0	0	0	0	0	0	0	0	0
GCF_000015145.1	NC_008818.1	1667163	53.7	0	1667.2	High	Hyperthermus butylicus DSM 5456	415426	cellular organisms;Archaea;Thermoproteati;Thermoproteota;Thermoprotei;Desulfurococcales;Pyrodictiaceae;Hyperthermus;Hyperthermus butylicus;Hyperthermus butylicus DSM 5456	p__Thermoproteota	c__Thermoprotei	o__Desulfurococcales	f__Pyrodictiaceae	g__Hyperthermus	s__Hyperthermus butylicus	2	1	0	2	0	1	0	1	1	1
GCF_000015765.1	NC_008942.1	1804962	50	0	1805	High	Methanocorpusculum labreanum Z	410358	cellular organisms;Archaea;Methanobacteriati;Methanobacteriota;Stenosarchaea group;Methanomicrobia;Methanomicrobiales;Methanocorpusculaceae;Methanocorpusculum;Methanocorpusculum labreanum;Methanocorpusculum labreanum Z	p__Methanobacteriota	c__Methanomicrobia	o__Methanomicrobiales	f__Methanocorpusculaceae	g__Methanocorpusculum	s__Methanocorpusculum labreanum	1	0	0	1	1	0	0	0	1	1
GCF_000015945.1	NC_009033.1	1570485	35.7	0	1570.5	High	Staphylothermus marinus F1	399550	cellular organisms;Archaea;Thermoproteati;Thermoproteota;Thermoprotei;Desulfurococcales;Desulfurococcaceae;Staphylothermus;Staphylothermus marinus;Staphylothermus marinus F1	p__Thermoproteota	c__Thermoprotei	o__Desulfurococcales	f__Desulfurococcaceae	g__Staphylothermus	s__Staphylothermus marinus	2	0	0	2	1	0	0	1	2	1
GCF_000015825.1	NC_009051.1	2478101	62.1	0	2478.1	High	Methanoculleus marisnigri JR1	368407	cellular organisms;Archaea;Methanobacteriati;Methanobacteriota;Stenosarchaea group;Methanomicrobia;Methanomicrobiales;Methanomicrobiaceae;Methanoculleus;Methanoculleus marisnigri;Methanoculleus marisnigri JR1	p__Methanobacteriota	c__Methanomicrobia	o__Methanomicrobiales	f__Methanomicrobiaceae	g__Methanoculleus	s__Methanoculleus marisnigri	1	0	0	1	1	0	0	0	1	1
GCF_000015805.1	NC_009073.1	2009313	57.2	0	2009.3	High	Pyrobaculum calidifontis JCM 11548	410359	cellular organisms;Archaea;Thermoproteati;Thermoproteota;Thermoprotei;Thermoproteales;Thermoproteaceae;Pyrobaculum;Pyrobaculum calidifontis;Pyrobaculum calidifontis JCM 11548	p__Thermoproteota	c__Thermoprotei	o__Thermoproteales	f__Thermoproteaceae	g__Pyrobaculum	s__Pyrobaculum calidifontis	1	0	0	1	1	0	0	0	0	0
GCF_000016125.1	NC_009135.1	1780761	33	0	1780.8	High	Methanococcus maripaludis C5	402880	cellular organisms;Archaea;Methanobacteriati;Methanobacteriota;Methanomada group;Methanococci;Methanococcales;Methanococcaceae;Methanococcus;Methanococcus maripaludis;Methanococcus maripaludis C5	p__Methanobacteriota	c__Methanococci	o__Methanococcales	f__Methanococcaceae	g__Methanococcus	s__Methanococcus maripaludis	0	0	1	1	0	0	1	0	0	0
GCF_000016385.1	NC_009376.1	2121076	55.1	0	2121.1	High	Pyrobaculum arsenaticum DSM 13514	340102	cellular organisms;Archaea;Thermoproteati;Thermoproteota;Thermoprotei;Thermoproteales;Thermoproteaceae;Pyrobaculum;Pyrobaculum arsenaticum;Pyrobaculum arsenaticum DSM 13514	p__Thermoproteota	c__Thermoprotei	o__Thermoproteales	f__Thermoproteaceae	g__Pyrobaculum	s__Pyrobaculum arsenaticum	1	0	0	0	0	0	0	0	0	0
GCF_000016605.1	NC_009440.1	2191517	46.2	0	2191.5	High	Metallosphaera sedula DSM 5348	399549	cellular organisms;Archaea;Thermoproteati;Thermoproteota;Thermoprotei;Sulfolobales;Sulfolobaceae;Metallosphaera;Metallosphaera sedula;Metallosphaera sedula DSM 5348	p__Thermoproteota	c__Thermoprotei	o__Sulfolobales	f__Sulfolobaceae	g__Metallosphaera	s__Metallosphaera sedula	3	1	0	2	1	1	0	0	1	0
GCF_000063445.1	NC_009464.1	3179916	54.6	0	3179.9	High	Methanocella arvoryzae MRE50	351160	cellular organisms;Archaea;Methanobacteriati;Methanobacteriota;Stenosarchaea group;Methanomicrobia;Methanocellales;Methanocellaceae;Methanocella;Methanocella arvoryzae;Methanocella arvoryzae MRE50	p__Methanobacteriota	c__Methanomicrobia	o__Methanocellales	f__Methanocellaceae	g__Methanocella	s__Methanocella arvoryzae	2	0	0	1	1	0	0	0	1	1
GCF_000016525.1	NC_009515.1	1853160	31	0	1853.2	High	Methanobrevibacter smithii ATCC 35061	420247	cellular organisms;Archaea;Methanobacteriati;Methanobacteriota;Methanomada group;Methanobacteria;Methanobacteriales;Methanobacteriaceae;Methanobrevibacter;Methanobrevibacter smithii;Methanobrevibacter smithii ATCC 35061	p__Methanobacteriota	c__Methanobacteria	o__Methanobacteriales	f__Methanobacteriaceae	g__Methanobrevibacter	s__Methanobrevibacter smithii	1	0	0	1	1	0	0	0	1	0
GCF_000017165.1	NC_009634.1	1720048	31.3	0	1720	High	Methanococcus vannielii SB	406327	cellular organisms;Archaea;Methanobacteriati;Methanobacteriota;Methanomada group;Methanococci;Methanococcales;Methanococcaceae;Methanococcus;Methanococcus vannielii;Methanococcus vannielii SB	p__Methanobacteriota	c__Methanococci	o__Methanococcales	f__Methanococcaceae	g__Methanococcus	s__Methanococcus vannielii	0	0	1	1	0	0	1	0	0	0
GCF_000017185.1	NC_009635.1	1569500	30	0	1569.5	High	Methanococcus aeolicus Nankai-3	419665	cellular organisms;Archaea;Methanobacteriati;Methanobacteriota;Methanomada group;Methanococci;Methanococcales;Methanococcaceae;Methanococcus;Methanococcus aeolicus;Methanococcus aeolicus Nankai-3	p__Methanobacteriota	c__Methanococci	o__Methanococcales	f__Methanococcaceae	g__Methanococcus	s__Methanococcus aeolicus	0	0	1	1	0	0	1	0	0	0
GCF_000017625.1	NC_009712.1	2542943	54.5	0	2542.9	High	Methanoregula boonei 6A8	456442	cellular organisms;Archaea;Methanobacteriati;Methanobacteriota;Stenosarchaea group;Methanomicrobia;Methanomicrobiales;Methanoregulaceae;Methanoregula;Methanoregula boonei;Methanoregula boonei 6A8	p__Methanobacteriota	c__Methanomicrobia	o__Methanomicrobiales	f__Methanoregulaceae	g__Methanoregula	s__Methanoregula boonei	2	0	0	2	2	0	0	0	1	0
GCF_000017945.1	NC_009776.1	1297538	56.5	0	1297.5	High	Ignicoccus hospitalis KIN4/I	453591	cellular organisms;Archaea;Thermoproteati;Thermoproteota;Thermoprotei;Desulfurococcales;Desulfurococcaceae;Ignicoccus;Ignicoccus hospitalis;Ignicoccus hospitalis KIN4/I	p__Thermoproteota	c__Thermoprotei	o__Desulfurococcales	f__Desulfurococcaceae	g__Ignicoccus	s__Ignicoccus hospitalis	2	0	0	1	1	0	0	0	1	0
GCF_000018305.1	NC_009954.1	2077567	43.1	0	2077.6	High	Caldivirga maquilingensis IC-167	397948	cellular organisms;Archaea;Thermoproteati;Thermoproteota;Thermoprotei;Thermoproteales;Thermoproteaceae;Caldivirga;Caldivirga maquilingensis;Caldivirga maquilingensis IC-167	p__Thermoproteota	c__Thermoprotei	o__Thermoproteales	f__Thermoproteaceae	g__Caldivirga	s__Caldivirga maquilingensis	1	0	0	0	0	0	0	0	0	0
GCF_000018465.1	NC_010085.1	1645259	34.2	0	1645.3	High	Nitrosopumilus maritimus SCM1	436308	cellular organisms;Archaea;Thermoproteati;Nitrososphaerota;Nitrososphaeria;Nitrosopumilales;Nitrosopumilaceae;Nitrosopumilus;Nitrosopumilus maritimus;Nitrosopumilus maritimus SCM1	p__Nitrososphaerota	c__Nitrososphaeria	o__Nitrosopumilales	f__Nitrosopumilaceae	g__Nitrosopumilus	s__Nitrosopumilus maritimus	2	0	0	1	1	0	0	0	1	1
GCF_000069025.1	NC_010364.1	2000962	68	0	2001	High	Halobacterium salinarum R1	478009	cellular organisms;Archaea;Methanobacteriati;Methanobacteriota;Stenosarchaea group;Halobacteria;Halobacteriales;Halobacteriaceae;Halobacterium;Halobacterium salinarum;Halobacterium salinarum NRC-34001;Halobacterium salinarum R1	p__Methanobacteriota	c__Halobacteria	o__Halobacteriales	f__Halobacteriaceae	g__Halobacterium	s__Halobacterium salinarum	3	0	0	3	3	0	0	0	2	1
GCF_000019605.1	NC_010482.1	1590757	49	0	1590.8	High	Candidatus Korarchaeum cryptofilum OPF8	374847	cellular organisms;Archaea;Thermoproteati;Thermoproteota;Candidatus Korarchaeia;Candidatus Korarchaeales;Candidatus Korarchaeaceae;Candidatus Korarchaeum;Candidatus Korarchaeum cryptofilum;Candidatus Korarchaeum cryptofilum OPF8	p__Thermoproteota	c__Candidatus Korarchaeia	o__Candidatus Korarchaeales	f__Candidatus Korarchaeaceae	g__Candidatus Korarchaeum	s__Candidatus Korarchaeum cryptofilum	2	0	0	0	0	0	0	0	0	0
GCF_000019805.1	NC_010525.1	1769823	59.9	0	1769.8	High	Pyrobaculum neutrophilum V24Sta	444157	cellular organisms;Archaea;Thermoproteati;Thermoproteota;Thermoprotei;Thermoproteales;Thermoproteaceae;Pyrobaculum;Pyrobaculum neutrophilum;Pyrobaculum neutrophilum V24Sta	p__Thermoproteota	c__Thermoprotei	o__Thermoproteales	f__Thermoproteaceae	g__Pyrobaculum	s__Pyrobaculum neutrophilum	1	0	0	0	0	0	0	0	0	0
GCF_000018365.1	NC_011529.1	1847607	51.3	0	1847.6	High	Thermococcus onnurineus NA1	523850	cellular organisms;Archaea;Methanobacteriati;Methanobacteriota;Thermococci;Thermococcales;Thermococcaceae;Thermococcus;Thermococcus onnurineus;Thermococcus onnurineus NA1	p__Methanobacteriota	c__Thermococci	o__Thermococcales	f__Thermococcaceae	g__Thermococcus	s__Thermococcus onnurineus	1	0	0	1	1	0	0	0	1	1
GCF_000020905.1	NC_011766.1	1365223	45.3	0	1365.2	High	Desulfurococcus amylolyticus 1221n	490899	cellular organisms;Archaea;Thermoproteati;Thermoproteota;Thermoprotei;Desulfurococcales;Desulfurococcaceae;Desulfurococcus;Desulfurococcus amylolyticus;Desulfurococcus amylolyticus 1221n	p__Thermoproteota	c__Thermoprotei	o__Desulfurococcales	f__Desulfurococcaceae	g__Desulfurococcus	s__Desulfurococcus amylolyticus	2	0	0	2	1	0	0	1	2	1
GCF_000021965.1	NC_011832.1	2922917	55.4	0	2922.9	High	Methanosphaerula palustris E1-9c	521011	cellular organisms;Archaea;Methanobacteriati;Methanobacteriota;Stenosarchaea group;Methanomicrobia;Methanomicrobiales;Methanoregulaceae;Methanosphaerula;Methanosphaerula palustris;Methanosphaerula palustris E1-9c	p__Methanobacteriota	c__Methanomicrobia	o__Methanomicrobiales	f__Methanoregulaceae	g__Methanosphaerula	s__Methanosphaerula palustris	1	0	0	2	1	0	0	1	2	2
GCF_000022205.1	NC_012028.1	525943	57.1	0	525.9	High	Halorubrum lacusprofundi ATCC 49239	416348	cellular organisms;Archaea;Methanobacteriati;Methanobacteriota;Stenosarchaea group;Halobacteria;Halobacteriales;Haloferacaceae;Halorubrum;Halorubrum lacusprofundi;Halorubrum lacusprofundi ATCC 49239	p__Methanobacteriota	c__Halobacteria	o__Halobacteriales	f__Haloferacaceae	g__Halorubrum	s__Halorubrum lacusprofundi	4	0	0	5	5	0	0	0	5	2
GCF_000022205.1	NC_012029.1	2735295	66.7	0	2735.3	High	Halorubrum lacusprofundi ATCC 49239	416348	cellular organisms;Archaea;Methanobacteriati;Methanobacteriota;Stenosarchaea group;Halobacteria;Halobacteriales;Haloferacaceae;Halorubrum;Halorubrum lacusprofundi;Halorubrum lacusprofundi ATCC 49239	p__Methanobacteriota	c__Halobacteria	o__Halobacteriales	f__Haloferacaceae	g__Halorubrum	s__Halorubrum lacusprofundi	4	0	0	4	4	0	0	0	4	1
GCF_000022405.1	NC_012588.1	2608832	35.1	0	2608.8	High	Saccharolobus islandicus M.14.25	427317	cellular organisms;Archaea;Thermoproteati;Thermoproteota;Thermoprotei;Sulfolobales;Sulfolobaceae;Saccharolobus;Saccharolobus islandicus;Saccharolobus islandicus M.14.25	p__Thermoproteota	c__Thermoprotei	o__Sulfolobales	f__Sulfolobaceae	g__Saccharolobus	s__Saccharolobus islandicus	3	1	0	3	2	1	0	0	2	1
GCF_000022385.1	NC_012589.1	2736272	35.1	0	2736.3	High	Saccharolobus islandicus L.S.2.15	429572	cellular organisms;Archaea;Thermoproteati;Thermoproteota;Thermoprotei;Sulfolobales;Sulfolobaceae;Saccharolobus;Saccharolobus islandicus;Saccharolobus islandicus L.S.2.15	p__Thermoproteota	c__Thermoprotei	o__Sulfolobales	f__Sulfolobaceae	g__Saccharolobus	s__Saccharolobus islandicus	3	1	0	3	2	1	0	0	2	1
GCF_000022465.1	NC_012622.1	2702058	35.4	0	2702.1	High	Saccharolobus islandicus Y.G.57.14	439386	cellular organisms;Archaea;Thermoproteati;Thermoproteota;Thermoprotei;Sulfolobales;Sulfolobaceae;Saccharolobus;Saccharolobus islandicus;Saccharolobus islandicus Y.G.57.14	p__Thermoproteota	c__Thermoprotei	o__Sulfolobales	f__Sulfolobaceae	g__Saccharolobus	s__Saccharolobus islandicus	3	1	0	3	2	1	0	0	2	0
GCF_000022485.1	NC_012623.1	2812165	35.3	0	2812.2	High	Saccharolobus islandicus Y.N.15.51	419942	cellular organisms;Archaea;Thermoproteati;Thermoproteota;Thermoprotei;Sulfolobales;Sulfolobaceae;Saccharolobus;Saccharolobus islandicus;Saccharolobus islandicus Y.N.15.51	p__Thermoproteota	c__Thermoprotei	o__Sulfolobales	f__Sulfolobaceae	g__Saccharolobus	s__Saccharolobus islandicus	3	1	0	3	2	1	0	0	2	1
GCF_000022425.1	NC_012632.1	2692402	35	0	2692.4	High	Saccharolobus islandicus M.16.27	427318	cellular organisms;Archaea;Thermoproteati;Thermoproteota;Thermoprotei;Sulfolobales;Sulfolobaceae;Saccharolobus;Saccharolobus islandicus;Saccharolobus islandicus M.16.27	p__Thermoproteota	c__Thermoprotei	o__Sulfolobales	f__Sulfolobaceae	g__Saccharolobus	s__Saccharolobus islandicus	3	1	0	3	2	1	0	0	2	1
GCF_000022445.1	NC_012726.1	2586647	35	0	2586.6	High	Saccharolobus islandicus M.16.4	426118	cellular organisms;Archaea;Thermoproteati;Thermoproteota;Thermoprotei;Sulfolobales;Sulfolobaceae;Saccharolobus;Saccharolobus islandicus;Saccharolobus islandicus M.16.4	p__Thermoproteota	c__Thermoprotei	o__Sulfolobales	f__Sulfolobaceae	g__Saccharolobus	s__Saccharolobus islandicus	3	1	0	3	2	1	0	0	2	1
GCF_000022365.1	NC_012804.1	2045438	53.6	0	2045.4	High	Thermococcus gammatolerans EJ3	593117	cellular organisms;Archaea;Methanobacteriati;Methanobacteriota;Thermococci;Thermococcales;Thermococcaceae;Thermococcus;Thermococcus gammatolerans;Thermococcus gammatolerans EJ3	p__Methanobacteriota	c__Thermococci	o__Thermococcales	f__Thermococcaceae	g__Thermococcus	s__Thermococcus gammatolerans	1	0	0	1	1	0	0	0	1	1
GCF_000022545.1	NC_012883.1	1845800	40.2	0	1845.8	High	Thermococcus sibiricus MM 739	604354	cellular organisms;Archaea;Methanobacteriati;Methanobacteriota;Thermococci;Thermococcales;Thermococcaceae;Thermococcus;Thermococcus sibiricus;Thermococcus sibiricus MM 739	p__Methanobacteriota	c__Thermococci	o__Thermococcales	f__Thermococcaceae	g__Thermococcus	s__Thermococcus sibiricus	1	0	0	1	1	0	0	0	0	0
GCF_000023985.1	NC_013156.1	1485061	32.2	0	1485.1	High	Methanocaldococcus fervens AG86	573064	cellular organisms;Archaea;Methanobacteriati;Methanobacteriota;Methanomada group;Methanococci;Methanococcales;Methanocaldococcaceae;Methanocaldococcus;Methanocaldococcus fervens;Methanocaldococcus fervens AG86	p__Methanobacteriota	c__Methanococci	o__Methanococcales	f__Methanocaldococcaceae	g__Methanocaldococcus	s__Methanocaldococcus fervens	0	0	1	1	0	0	1	0	0	0
GCF_000023945.1	NC_013158.1	3116795	62.9	0	3116.8	High	Halorhabdus utahensis DSM 12940	519442	cellular organisms;Archaea;Methanobacteriati;Methanobacteriota;Stenosarchaea group;Halobacteria;Halobacteriales;Haloarculaceae;Halorhabdus;Halorhabdus utahensis;Halorhabdus utahensis DSM 12940	p__Methanobacteriota	c__Halobacteria	o__Halobacteriales	f__Haloarculaceae	g__Halorhabdus	s__Halorhabdus utahensis	2	0	0	2	2	0	0	0	2	1
GCF_000023965.1	NC_013202.1	3110487	65.6	0	3110.5	High	Halomicrobium mukohataei DSM 12286	485914	cellular organisms;Archaea;Methanobacteriati;Methanobacteriota;Stenosarchaea group;Halobacteria;Halobacteriales;Haloarculaceae;Halomicrobium;Halomicrobium mukohataei;Halomicrobium mukohataei DSM 12286	p__Methanobacteriota	c__Halobacteria	o__Halobacteriales	f__Haloarculaceae	g__Halomicrobium	s__Halomicrobium mukohataei	3	0	0	3	2	0	0	1	3	1
GCF_000024625.1	NC_013407.1	1746329	31.5	0	1746.3	High	Methanocaldococcus vulcanius M7	579137	cellular organisms;Archaea;Methanobacteriati;Methanobacteriota;Methanomada group;Methanococci;Methanococcales;Methanocaldococcaceae;Methanocaldococcus;Methanocaldococcus vulcanius;Methanocaldococcus vulcanius M7	p__Methanobacteriota	c__Methanococci	o__Methanococcales	f__Methanocaldococcaceae	g__Methanocaldococcus	s__Methanocaldococcus vulcanius	0	0	1	1	0	0	1	0	0	0
GCF_000011005.1	NC_013665.1	2957635	54.9	0	2957.6	High	Methanocella paludicola SANAE	304371	cellular organisms;Archaea;Methanobacteriati;Methanobacteriota;Stenosarchaea group;Methanomicrobia;Methanocellales;Methanocellaceae;Methanocella;Methanocella paludicola;Methanocella paludicola SANAE	p__Methanobacteriota	c__Methanomicrobia	o__Methanocellales	f__Methanocellaceae	g__Methanocella	s__Methanocella paludicola	2	0	0	1	1	0	0	0	1	1
GCF_000025285.1	NC_013741.1	1560622	42	0	1560.6	High	Archaeoglobus profundus DSM 5631	572546	cellular organisms;Archaea;Methanobacteriati;Methanobacteriota;Archaeoglobi;Archaeoglobales;Archaeoglobaceae;Archaeoglobus;Archaeoglobus profundus;Archaeoglobus profundus DSM 5631	p__Methanobacteriota	c__Archaeoglobi	o__Archaeoglobales	f__Archaeoglobaceae	g__Archaeoglobus	s__Archaeoglobus profundus	2	1	0	1	1	0	0	0	1	0
GCF_000025325.1	NC_013743.1	3889038	65.8	0	3889	High	Haloterrigena turkmenica DSM 5511	543526	cellular organisms;Archaea;Methanobacteriati;Methanobacteriota;Stenosarchaea group;Halobacteria;Halobacteriales;Natrialbaceae;Haloterrigena;Haloterrigena turkmenica;Haloterrigena turkmenica DSM 5511	p__Methanobacteriota	c__Halobacteria	o__Halobacteriales	f__Natrialbaceae	g__Haloterrigena	s__Haloterrigena turkmenica	8	0	0	7	7	0	0	0	7	5
GCF_000024305.1	NC_013769.1	2722032	35.3	0	2722	High	Saccharolobus islandicus L.D.8.5	425944	cellular organisms;Archaea;Thermoproteati;Thermoproteota;Thermoprotei;Sulfolobales;Sulfolobaceae;Saccharolobus;Saccharolobus islandicus;Saccharolobus islandicus L.D.8.5	p__Thermoproteota	c__Thermoprotei	o__Sulfolobales	f__Sulfolobaceae	g__Saccharolobus	s__Saccharolobus islandicus	3	1	0	3	2	1	0	0	2	1
GCF_000024185.1	NC_013790.1	2937203	32.6	0	2937.2	High	Methanobrevibacter ruminantium M1	634498	cellular organisms;Archaea;Methanobacteriati;Methanobacteriota;Methanomada group;Methanobacteria;Methanobacteriales;Methanobacteriaceae;Methanobrevibacter;Methanobrevibacter ruminantium;Methanobrevibacter ruminantium M1	p__Methanobacteriota	c__Methanobacteria	o__Methanobacteriales	f__Methanobacteriaceae	g__Methanobrevibacter	s__Methanobrevibacter ruminantium	1	0	0	1	1	0	0	0	1	0
GCF_000025505.1	NC_013849.1	2196266	44.1	0	2196.3	High	Ferroglobus placidus DSM 10642	589924	cellular organisms;Archaea;Methanobacteriati;Methanobacteriota;Archaeoglobi;Archaeoglobales;Archaeoglobaceae;Ferroglobus;Ferroglobus placidus;Ferroglobus placidus DSM 10642	p__Methanobacteriota	c__Archaeoglobi	o__Archaeoglobales	f__Archaeoglobaceae	g__Ferroglobus	s__Ferroglobus placidus	1	0	0	1	1	0	0	0	0	0
GCF_000025525.1	NC_013887.1	1760939	32	0	1760.9	High	Methanocaldococcus sp. FS406-22	644281	cellular organisms;Archaea;Methanobacteriati;Methanobacteriota;Methanomada group;Methanococci;Methanococcales;Methanocaldococcaceae;Methanocaldococcus;unclassified Methanocaldococcus;Methanocaldococcus sp. FS406-22	p__Methanobacteriota	c__Methanococci	o__Methanococcales	f__Methanocaldococcaceae	g__Methanocaldococcus	s__Methanocaldococcus sp. FS406-22	0	0	1	1	0	0	1	0	0	0
GCF_000025625.1	NC_013922.1	3751858	61.4	0	3751.9	High	Natrialba magadii ATCC 43099	547559	cellular organisms;Archaea;Methanobacteriati;Methanobacteriota;Stenosarchaea group;Halobacteria;Halobacteriales;Natrialbaceae;Natrialba;Natrialba magadii;Natrialba magadii ATCC 43099	p__Methanobacteriota	c__Halobacteria	o__Halobacteriales	f__Natrialbaceae	g__Natrialba	s__Natrialba magadii	5	0	0	5	5	0	0	0	5	3
GCF_000025665.1	NC_013926.1	1486778	39.2	0	1486.8	High	Aciduliprofundum boonei T469	439481	cellular organisms;Archaea;Methanobacteriati;Thermoplasmatota;DHVE2 group;Candidatus Aciduliprofundum;Candidatus Aciduliprofundum boonei;Aciduliprofundum boonei T469	p__Thermoplasmatota	c__unclassified Thermoplasmatota class	o__unclassified Thermoplasmatota order	f__unclassified Thermoplasmatota family	g__Candidatus Aciduliprofundum	s__Candidatus Aciduliprofundum boonei	1	0	0	0	0	0	0	0	0	0
GCF_000025685.1	NC_013967.1	2847757	66.6	0	2847.8	High	Haloferax volcanii DS2	309800	cellular organisms;Archaea;Methanobacteriati;Methanobacteriota;Stenosarchaea group;Halobacteria;Halobacteriales;Haloferacaceae;Haloferax;Haloferax volcanii;Haloferax volcanii DS2	p__Methanobacteriota	c__Halobacteria	o__Halobacteriales	f__Haloferacaceae	g__Haloferax	s__Haloferax volcanii	5	0	0	5	5	0	0	0	5	4
GCF_000025865.1	NC_014002.1	2012424	42.6	0	2012.4	High	Methanohalophilus mahii DSM 5219	547558	cellular organisms;Archaea;Methanobacteriati;Methanobacteriota;Stenosarchaea group;Methanomicrobia;Methanosarcinales;Methanosarcinaceae;Methanohalophilus;Methanohalophilus mahii;Methanohalophilus mahii DSM 5219	p__Methanobacteriota	c__Methanomicrobia	o__Methanosarcinales	f__Methanosarcinaceae	g__Methanohalophilus	s__Methanohalophilus mahii	1	0	0	1	1	0	0	0	1	1
GCF_000092305.1	NC_014122.1	1328194	33.6	0	1328.2	High	Methanocaldococcus infernus ME	573063	cellular organisms;Archaea;Methanobacteriati;Methanobacteriota;Methanomada group;Methanococci;Methanococcales;Methanocaldococcaceae;Methanocaldococcus;Methanocaldococcus infernus;Methanocaldococcus infernus ME	p__Methanobacteriota	c__Methanococci	o__Methanococcales	f__Methanocaldococcaceae	g__Methanocaldococcus	s__Methanocaldococcus infernus	0	0	1	0	0	0	0	0	0	0
GCF_000092185.1	NC_014160.1	1316595	46.7	0	1316.6	High	Thermosphaera aggregans DSM 11486	633148	cellular organisms;Archaea;Thermoproteati;Thermoproteota;Thermoprotei;Desulfurococcales;Desulfurococcaceae;Thermosphaera;Thermosphaera aggregans;Thermosphaera aggregans DSM 11486	p__Thermoproteota	c__Thermoprotei	o__Desulfurococcales	f__Desulfurococcaceae	g__Thermosphaera	s__Thermosphaera aggregans	2	0	0	0	0	0	0	0	0	0
GCF_000092465.1	NC_014205.1	1580347	36.8	0	1580.3	High	Staphylothermus hellenicus DSM 12710	591019	cellular organisms;Archaea;Thermoproteati;Thermoproteota;Thermoprotei;Desulfurococcales;Desulfurococcaceae;Staphylothermus;Staphylothermus hellenicus;Staphylothermus hellenicus DSM 12710	p__Thermoproteota	c__Thermoprotei	o__Desulfurococcales	f__Desulfurococcaceae	g__Staphylothermus	s__Staphylothermus hellenicus	2	0	0	1	0	0	0	1	1	1
GCF_000196655.1	NC_014253.1	2242317	36.6	0	2242.3	High	Methanohalobium evestigatum Z-7303	644295	cellular organisms;Archaea;Methanobacteriati;Methanobacteriota;Stenosarchaea group;Methanomicrobia;Methanosarcinales;Methanosarcinaceae;Methanohalobium;Methanohalobium evestigatum;Methanohalobium evestigatum Z-7303	p__Methanobacteriota	c__Methanomicrobia	o__Methanosarcinales	f__Methanosarcinaceae	g__Methanohalobium	s__Methanohalobium evestigatum	1	0	0	1	1	0	0	0	1	1
GCF_000196895.1	NC_014297.1	2809118	65	0	2809.1	High	Halalkalicoccus jeotgali B3	795797	cellular organisms;Archaea;Methanobacteriati;Methanobacteriota;Stenosarchaea group;Halobacteria;Halobacteriales;Halalkalicoccaceae;Halalkalicoccus;Halalkalicoccus jeotgali;Halalkalicoccus jeotgali B3	p__Methanobacteriota	c__Halobacteria	o__Halobacteriales	f__Halalkalicoccaceae	g__Halalkalicoccus	s__Halalkalicoccus jeotgali	2	0	0	2	2	0	0	0	2	2
GCF_000144915.1	NC_014374.1	1496453	57.2	0	1496.5	High	Acidilobus saccharovorans 345-15	666510	cellular organisms;Archaea;Thermoproteati;Thermoproteota;Thermoprotei;Acidilobales;Acidilobaceae;Acidilobus;Acidilobus saccharovorans;Acidilobus saccharovorans 345-15	p__Thermoproteota	c__Thermoprotei	o__Acidilobales	f__Acidilobaceae	g__Acidilobus	s__Acidilobus saccharovorans	2	1	0	2	0	1	0	1	1	1
GCF_000145295.1	NC_014408.1	1634695	48.6	0	1634.7	High	Methanothermobacter marburgensis str. Marburg	79929	cellular organisms;Archaea;Methanobacteriati;Methanobacteriota;Methanomada group;Methanobacteria;Methanobacteriales;Methanobacteriaceae;Methanothermobacter;Methanothermobacter marburgensis;Methanothermobacter marburgensis str. Marburg	p__Methanobacteriota	c__Methanobacteria	o__Methanobacteriales	f__Methanobacteriaceae	g__Methanothermobacter	s__Methanothermobacter marburgensis	2	0	0	1	1	0	0	0	1	0
GCF_000147875.1	NC_014507.1	2843290	47.4	0	2843.3	High	Methanolacinia petrolearia DSM 11571	679926	cellular organisms;Archaea;Methanobacteriati;Methanobacteriota;Stenosarchaea group;Methanomicrobia;Methanomicrobiales;Methanomicrobiaceae;Methanolacinia;Methanolacinia petrolearia;Methanolacinia petrolearia DSM 11571	p__Methanobacteriota	c__Methanomicrobia	o__Methanomicrobiales	f__Methanomicrobiaceae	g__Methanolacinia	s__Methanolacinia petrolearia	2	0	0	1	1	0	0	0	1	1
GCF_000148385.1	NC_014537.1	2374137	45.4	0	2374.1	High	Vulcanisaeta distributa DSM 14429	572478	cellular organisms;Archaea;Thermoproteati;Thermoproteota;Thermoprotei;Thermoproteales;Thermoproteaceae;Vulcanisaeta;Vulcanisaeta distributa;Vulcanisaeta distributa DSM 14429	p__Thermoproteota	c__Thermoprotei	o__Thermoproteales	f__Thermoproteaceae	g__Vulcanisaeta	s__Vulcanisaeta distributa	1	0	0	0	0	0	0	0	0	0
GCF_000172995.2	NC_014729.1	2820544	61.1	0	2820.5	High	Halogeometricum borinquense DSM 11551	469382	cellular organisms;Archaea;Methanobacteriati;Methanobacteriota;Stenosarchaea group;Halobacteria;Halobacteriales;Haloferacaceae;Halogeometricum;Halogeometricum borinquense;Halogeometricum borinquense DSM 11551	p__Methanobacteriota	c__Halobacteria	o__Halobacteriales	f__Haloferacaceae	g__Halogeometricum	s__Halogeometricum borinquense	2	0	0	2	2	0	0	0	2	2
GCF_000151105.2	NC_014804.1	2010078	41.8	0	2010.1	High	Thermococcus barophilus MP	391623	cellular organisms;Archaea;Methanobacteriati;Methanobacteriota;Thermococci;Thermococcales;Thermococcaceae;Thermococcus;Thermococcus barophilus;Thermococcus barophilus MP	p__Methanobacteriota	c__Thermococci	o__Thermococcales	f__Thermococcaceae	g__Thermococcus	s__Thermococcus barophilus	1	0	0	1	1	0	0	0	1	0
GCF_000186365.1	NC_014961.1	1314639	53.1	0	1314.6	High	Desulfurococcus mucosus DSM 2162	765177	cellular organisms;Archaea;Thermoproteati;Thermoproteota;Thermoprotei;Desulfurococcales;Desulfurococcaceae;Desulfurococcus;Desulfurococcus mucosus;Desulfurococcus mucosus DSM 2162	p__Thermoproteota	c__Thermoprotei	o__Desulfurococcales	f__Desulfurococcaceae	g__Desulfurococcus	s__Desulfurococcus mucosus	2	0	0	1	0	0	0	1	1	1
GCF_000190315.1	NC_015151.1	2298983	42.4	0	2299	High	Vulcanisaeta moutnovskia 768-28	985053	cellular organisms;Archaea;Thermoproteati;Thermoproteota;Thermoprotei;Thermoproteales;Thermoproteaceae;Vulcanisaeta;Vulcanisaeta moutnovskia;Vulcanisaeta moutnovskia 768-28	p__Thermoproteota	c__Thermoprotei	o__Thermoproteales	f__Thermoproteaceae	g__Vulcanisaeta	s__Vulcanisaeta moutnovskia	1	0	0	0	0	0	0	0	0	0
GCF_000191585.1	NC_015216.1	2583753	35.8	0	2583.8	High	Methanobacterium lacus	877455	cellular organisms;Archaea;Methanobacteriati;Methanobacteriota;Methanomada group;Methanobacteria;Methanobacteriales;Methanobacteriaceae;Methanobacterium;Methanobacterium lacus	p__Methanobacteriota	c__Methanobacteria	o__Methanobacteriales	f__Methanobacteriaceae	g__Methanobacterium	s__Methanobacterium lacus	2	1	0	1	1	0	0	0	1	1
GCF_000193375.1	NC_015315.1	1936063	59.7	0	1936.1	High	Thermoproteus uzoniensis 768-20	999630	cellular organisms;Archaea;Thermoproteati;Thermoproteota;Thermoprotei;Thermoproteales;Thermoproteaceae;Thermoproteus;Thermoproteus uzoniensis;Thermoproteus uzoniensis 768-20	p__Thermoproteota	c__Thermoprotei	o__Thermoproteales	f__Thermoproteaceae	g__Thermoproteus	s__Thermoproteus uzoniensis	1	0	0	0	0	0	0	0	0	0
GCF_000194625.1	NC_015320.1	1901943	47	0	1901.9	High	Archaeoglobus veneficus SNP6	693661	cellular organisms;Archaea;Methanobacteriati;Methanobacteriota;Archaeoglobi;Archaeoglobales;Archaeoglobaceae;Archaeoglobus;Archaeoglobus veneficus;Archaeoglobus veneficus SNP6	p__Methanobacteriota	c__Archaeoglobi	o__Archaeoglobales	f__Archaeoglobaceae	g__Archaeoglobus	s__Archaeoglobus veneficus	1	0	0	1	1	0	0	0	1	0
GCF_000204415.1	NC_015416.1	3008626	51	0	3008.6	High	Methanothrix soehngenii GP6	990316	cellular organisms;Archaea;Methanobacteriati;Methanobacteriota;Stenosarchaea group;Methanomicrobia;Methanotrichales;Methanotrichaceae;Methanothrix;Methanothrix soehngenii;Methanothrix soehngenii GP6	p__Methanobacteriota	c__Methanomicrobia	o__Methanotrichales	f__Methanotrichaceae	g__Methanothrix	s__Methanothrix soehngenii	1	0	0	1	1	0	0	0	1	1
GCF_000204925.1	NC_015435.1	1840348	42	0	1840.3	High	Metallosphaera cuprina Ar-4	1006006	cellular organisms;Archaea;Thermoproteati;Thermoproteota;Thermoprotei;Sulfolobales;Sulfolobaceae;Metallosphaera;Metallosphaera cuprina;Metallosphaera cuprina Ar-4	p__Thermoproteota	c__Thermoprotei	o__Sulfolobales	f__Sulfolobaceae	g__Metallosphaera	s__Metallosphaera cuprina	3	1	0	2	1	1	0	0	1	0
GCF_000211475.1	NC_015474.1	1861320	42.7	0	1861.3	High	Pyrococcus sp. NA2	342949	cellular organisms;Archaea;Methanobacteriati;Methanobacteriota;Thermococci;Thermococcales;Thermococcaceae;Pyrococcus;unclassified Pyrococcus;Pyrococcus sp. NA2	p__Methanobacteriota	c__Thermococci	o__Thermococcales	f__Thermococcaceae	g__Pyrococcus	s__Pyrococcus sp. NA2	1	0	0	1	1	0	0	0	1	1
GCF_000213215.1	NC_015518.1	2137654	34.1	0	2137.7	High	Acidianus hospitalis W1	933801	cellular organisms;Archaea;Thermoproteati;Thermoproteota;Thermoprotei;Sulfolobales;Sulfolobaceae;Acidianus;Acidianus hospitalis;Acidianus hospitalis W1	p__Thermoproteota	c__Thermoprotei	o__Sulfolobales	f__Sulfolobaceae	g__Acidianus	s__Acidianus hospitalis	3	1	0	3	2	1	0	0	2	0
GCF_000214415.1	NC_015562.1	1854197	32.3	0	1854.2	High	Methanotorris igneus Kol 5	880724	cellular organisms;Archaea;Methanobacteriati;Methanobacteriota;Methanomada group;Methanococci;Methanococcales;Methanocaldococcaceae;Methanotorris;Methanotorris igneus;Methanotorris igneus Kol 5	p__Methanobacteriota	c__Methanococci	o__Methanococcales	f__Methanocaldococcaceae	g__Methanotorris	s__Methanotorris igneus	0	0	1	1	0	0	1	0	0	0
GCF_000214725.1	NC_015574.1	2546541	35.7	0	2546.5	High	Methanobacterium paludis	868131	cellular organisms;Archaea;Methanobacteriati;Methanobacteriota;Methanomada group;Methanobacteria;Methanobacteriales;Methanobacteriaceae;Methanobacterium;Methanobacterium paludis	p__Methanobacteriota	c__Methanobacteria	o__Methanobacteriales	f__Methanobacteriaceae	g__Methanobacterium	s__Methanobacterium paludis	2	0	0	1	1	0	0	0	1	1
GCF_000179575.2	NC_015636.1	1662525	29.3	0	1662.5	High	Methanothermococcus okinawensis IH1	647113	cellular organisms;Archaea;Methanobacteriati;Methanobacteriota;Methanomada group;Methanococci;Methanococcales;Methanococcaceae;Methanothermococcus;Methanothermococcus okinawensis;Methanothermococcus okinawensis IH1	p__Methanobacteriota	c__Methanococci	o__Methanococcales	f__Methanococcaceae	g__Methanothermococcus	s__Methanothermococcus okinawensis	0	0	1	1	0	0	1	0	0	0
GCF_000217715.1	NC_015666.1	3668009	66	0	3668	High	Halopiger xanaduensis SH-6	797210	cellular organisms;Archaea;Methanobacteriati;Methanobacteriota;Stenosarchaea group;Halobacteria;Halobacteriales;Natrialbaceae;Halopiger;Halopiger xanaduensis;Halopiger xanaduensis SH-6	p__Methanobacteriota	c__Halobacteria	o__Halobacteriales	f__Natrialbaceae	g__Halopiger	s__Halopiger xanaduensis	6	0	0	6	6	0	0	0	6	3
GCF_000217995.1	NC_015676.1	2138444	39.2	0	2138.4	High	Methanosalsum zhilinae DSM 4017	679901	cellular organisms;Archaea;Methanobacteriati;Methanobacteriota;Stenosarchaea group;Methanomicrobia;Methanosarcinales;Methanosarcinaceae;Methanosalsum;Methanosalsum zhilinae;Methanosalsum zhilinae DSM 4017	p__Methanobacteriota	c__Methanomicrobia	o__Methanosarcinales	f__Methanosarcinaceae	g__Methanosalsum	s__Methanosalsum zhilinae	3	0	0	1	1	0	0	0	1	1
GCF_000215995.1	NC_015680.1	1716818	51.6	0	1716.8	High	Pyrococcus yayanosii CH1	529709	cellular organisms;Archaea;Methanobacteriati;Methanobacteriota;Thermococci;Thermococcales;Thermococcaceae;Pyrococcus;Pyrococcus yayanosii;Pyrococcus yayanosii CH1	p__Methanobacteriota	c__Thermococci	o__Thermococcales	f__Thermococcaceae	g__Pyrococcus	s__Pyrococcus yayanosii	1	0	0	1	1	0	0	0	1	1
GCF_000220645.1	NC_015847.1	1746697	32.9	0	1746.7	High	Methanococcus maripaludis X1	1053692	cellular organisms;Archaea;Methanobacteriati;Methanobacteriota;Methanomada group;Methanococci;Methanococcales;Methanococcaceae;Methanococcus;Methanococcus maripaludis;Methanococcus maripaludis X1	p__Methanobacteriota	c__Methanococci	o__Methanococcales	f__Methanococcaceae	g__Methanococcus	s__Methanococcus maripaludis	0	0	1	1	0	0	1	0	0	0
GCF_000221185.1	NC_015865.1	2011320	56.1	0	2011.3	High	Thermococcus sp. 4557	1042877	cellular organisms;Archaea;Methanobacteriati;Methanobacteriota;Thermococci;Thermococcales;Thermococcaceae;Thermococcus;unclassified Thermococcus;Thermococcus sp. 4557	p__Methanobacteriota	c__Thermococci	o__Thermococcales	f__Thermococcaceae	g__Thermococcus	s__Thermococcus sp. 4557	1	0	0	1	1	0	0	0	1	1
GCF_000223395.1	NC_015931.1	1843267	54.9	0	1843.3	High	Pyrolobus fumarii 1A	694429	cellular organisms;Archaea;Thermoproteati;Thermoproteota;Thermoprotei;Desulfurococcales;Pyrodictiaceae;Pyrolobus;Pyrolobus fumarii;Pyrolobus fumarii 1A	p__Thermoproteota	c__Thermoprotei	o__Desulfurococcales	f__Pyrodictiaceae	g__Pyrolobus	s__Pyrolobus fumarii	2	1	0	3	1	1	0	1	2	1
GCF_000223905.1	NC_015943.1	488918	57	0	488.9	High	Haloarcula hispanica ATCC 33960	634497	cellular organisms;Archaea;Methanobacteriati;Methanobacteriota;Stenosarchaea group;Halobacteria;Halobacteriales;Haloarculaceae;Haloarcula;Haloarcula hispanica;Haloarcula hispanica ATCC 33960	p__Methanobacteriota	c__Halobacteria	o__Halobacteriales	f__Haloarculaceae	g__Haloarcula	s__Haloarcula hispanica	3	0	0	3	3	0	0	0	3	3
GCF_000223905.1	NC_015948.1	2995271	63.7	0	2995.3	High	Haloarcula hispanica ATCC 33960	634497	cellular organisms;Archaea;Methanobacteriati;Methanobacteriota;Stenosarchaea group;Halobacteria;Halobacteriales;Haloarculaceae;Haloarcula;Haloarcula hispanica;Haloarcula hispanica ATCC 33960	p__Methanobacteriota	c__Halobacteria	o__Halobacteriales	f__Haloarculaceae	g__Haloarcula	s__Haloarcula hispanica	3	0	0	2	2	0	0	0	2	2
GCF_000151205.2	NC_016051.1	2086428	54.8	0	2086.4	High	Thermococcus sp. AM4	246969	cellular organisms;Archaea;Methanobacteriati;Methanobacteriota;Thermococci;Thermococcales;Thermococcaceae;Thermococcus;unclassified Thermococcus;Thermococcus sp. AM4	p__Methanobacteriota	c__Thermococci	o__Thermococcales	f__Thermococcaceae	g__Thermococcus	s__Thermococcus sp. AM4	1	0	0	1	1	0	0	0	1	1
GCF_000253055.1	NC_016070.1	1841542	55.1	0	1841.5	High	Thermoproteus tenax Kra 1	768679	cellular organisms;Archaea;Thermoproteati;Thermoproteota;Thermoprotei;Thermoproteales;Thermoproteaceae;Thermoproteus;Thermoproteus tenax;Thermoproteus tenax Kra 1	p__Thermoproteota	c__Thermoprotei	o__Thermoproteales	f__Thermoproteaceae	g__Thermoproteus	s__Thermoproteus tenax	1	0	0	0	0	0	0	0	0	0
GCF_000234805.1	NC_016645.1	2467972	57	0	2468	High	Pyrobaculum ferrireducens	1104324	cellular organisms;Archaea;Thermoproteati;Thermoproteota;Thermoprotei;Thermoproteales;Thermoproteaceae;Pyrobaculum;Pyrobaculum ferrireducens	p__Thermoproteota	c__Thermoprotei	o__Thermoproteales	f__Thermoproteaceae	g__Pyrobaculum	s__Pyrobaculum ferrireducens	1	0	0	0	0	0	0	0	0	0
GCF_000251105.1	NC_017034.1	2378438	52.7	0	2378.4	High	Methanocella conradii HZ254	1041930	cellular organisms;Archaea;Methanobacteriati;Methanobacteriota;Stenosarchaea group;Methanomicrobia;Methanocellales;Methanocellaceae;Methanocella;Methanocella conradii;Methanocella conradii HZ254	p__Methanobacteriota	c__Methanomicrobia	o__Methanocellales	f__Methanocellaceae	g__Methanocella	s__Methanocella conradii	2	0	0	2	2	0	0	0	1	1
GCF_000189575.1	NC_017275.1	2655201	35.1	0	2655.2	High	Saccharolobus islandicus HVE10/4	930943	cellular organisms;Archaea;Thermoproteati;Thermoproteota;Thermoprotei;Sulfolobales;Sulfolobaceae;Saccharolobus;Saccharolobus islandicus;Saccharolobus islandicus HVE10/4	p__Thermoproteota	c__Thermoprotei	o__Sulfolobales	f__Sulfolobaceae	g__Saccharolobus	s__Saccharolobus islandicus	3	1	0	3	2	1	0	0	2	1
GCF_000189555.1	NC_017276.1	2522992	35.3	0	2523	High	Saccharolobus islandicus REY15A	930945	cellular organisms;Archaea;Thermoproteati;Thermoproteota;Thermoprotei;Sulfolobales;Sulfolobaceae;Saccharolobus;Saccharolobus islandicus;Saccharolobus islandicus REY15A	p__Thermoproteota	c__Thermoprotei	o__Sulfolobales	f__Sulfolobaceae	g__Saccharolobus	s__Saccharolobus islandicus	3	1	0	3	2	1	0	0	2	1
GCF_000237865.1	NC_017459.1	3148033	47.8	0	3148	High	Haloquadratum walsbyi C23	768065	cellular organisms;Archaea;Methanobacteriati;Methanobacteriota;Stenosarchaea group;Halobacteria;Halobacteriales;Haloferacaceae;Haloquadratum;Haloquadratum walsbyi;Haloquadratum walsbyi C23	p__Methanobacteriota	c__Halobacteria	o__Halobacteriales	f__Haloferacaceae	g__Haloquadratum	s__Haloquadratum walsbyi	3	0	0	3	3	0	0	0	3	3
GCF_000258425.1	NC_017461.1	1319206	37.5	0	1319.2	High	Fervidicoccus fontis Kam940	1163730	cellular organisms;Archaea;Thermoproteati;Thermoproteota;Thermoprotei;Fervidicoccales;Fervidicoccaceae;Fervidicoccus;Fervidicoccus fontis;Fervidicoccus fontis Kam940	p__Thermoproteota	c__Thermoprotei	o__Fervidicoccales	f__Fervidicoccaceae	g__Fervidicoccus	s__Fervidicoccus fontis	2	0	0	0	0	0	0	0	0	0
GCF_000235565.1	NC_017527.1	2559043	60.6	0	2559	High	Methanothrix harundinacea 6Ac	1110509	cellular organisms;Archaea;Methanobacteriati;Methanobacteriota;Stenosarchaea group;Methanomicrobia;Methanotrichales;Methanotrichaceae;Methanothrix;Methanothrix harundinacea;Methanothrix harundinacea 6Ac	p__Methanobacteriota	c__Methanomicrobia	o__Methanotrichales	f__Methanotrichaceae	g__Methanothrix	s__Methanothrix harundinacea	1	0	0	1	1	0	0	0	1	1
GCF_000306765.2	NC_017941.2	2948884	61.1	0	2948.9	High	Haloferax mediterranei ATCC 33500	523841	cellular organisms;Archaea;Methanobacteriati;Methanobacteriota;Stenosarchaea group;Halobacteria;Halobacteriales;Haloferacaceae;Haloferax;Haloferax mediterranei;Haloferax mediterranei ATCC 33500	p__Methanobacteriota	c__Halobacteria	o__Halobacteriales	f__Haloferacaceae	g__Haloferax	s__Haloferax mediterranei	4	0	0	4	4	0	0	0	4	4
GCF_000263735.1	NC_017946.1	1736885	42.3	0	1736.9	High	Pyrococcus sp. ST04	1183377	cellular organisms;Archaea;Methanobacteriati;Methanobacteriota;Thermococci;Thermococcales;Thermococcaceae;Pyrococcus;unclassified Pyrococcus;Pyrococcus sp. ST04	p__Methanobacteriota	c__Thermococci	o__Thermococcales	f__Thermococcaceae	g__Pyrococcus	s__Pyrococcus sp. ST04	1	0	0	2	1	0	0	1	2	2
GCF_000264495.1	NC_017954.1	1356318	55.6	0	1356.3	High	Thermogladius calderae 1633	1184251	cellular organisms;Archaea;Thermoproteati;Thermoproteota;Thermoprotei;Desulfurococcales;Desulfurococcaceae;Thermogladius;Thermogladius calderae;Thermogladius calderae 1633	p__Thermoproteota	c__Thermoprotei	o__Desulfurococcales	f__Desulfurococcaceae	g__Thermogladius	s__Thermogladius calderae	2	0	0	1	1	0	0	0	0	0
GCF_000231015.2	NC_018001.1	1384116	44.8	0	1384.1	High	Desulfurococcus amylolyticus DSM 16532	768672	cellular organisms;Archaea;Thermoproteati;Thermoproteota;Thermoprotei;Desulfurococcales;Desulfurococcaceae;Desulfurococcus;Desulfurococcus amylolyticus;Desulfurococcus amylolyticus DSM 16532	p__Thermoproteota	c__Thermoprotei	o__Desulfurococcales	f__Desulfurococcaceae	g__Desulfurococcus	s__Desulfurococcus amylolyticus	2	0	0	2	1	0	0	1	2	1
GCF_000265525.1	NC_018015.1	1950313	55.8	0	1950.3	High	Thermococcus cleftensis	163003	cellular organisms;Archaea;Methanobacteriati;Methanobacteriota;Thermococci;Thermococcales;Thermococcaceae;Thermococcus;Thermococcus cleftensis	p__Methanobacteriota	c__Thermococci	o__Thermococcales	f__Thermococcaceae	g__Thermococcus	s__Thermococcus cleftensis	1	0	0	1	1	0	0	0	1	1
GCF_000275605.1	NC_018092.1	1909827	40.8	0	1909.8	High	Pyrococcus furiosus COM1	1185654	cellular organisms;Archaea;Methanobacteriati;Methanobacteriota;Thermococci;Thermococcales;Thermococcaceae;Pyrococcus;Pyrococcus furiosus;Pyrococcus furiosus COM1	p__Methanobacteriota	c__Thermococci	o__Thermococcales	f__Thermococcaceae	g__Pyrococcus	s__Pyrococcus furiosus	1	0	0	1	1	0	0	0	1	1
GCF_000281695.1	NC_018224.1	3697626	64.2	0	3697.6	High	Natrinema sp. J7-2	406552	cellular organisms;Archaea;Methanobacteriati;Methanobacteriota;Stenosarchaea group;Halobacteria;Halobacteriales;Natrialbaceae;Natrinema;unclassified Natrinema;Natrinema sp. J7-2	p__Methanobacteriota	c__Halobacteria	o__Halobacteriales	f__Natrialbaceae	g__Natrinema	s__Natrinema sp. J7-2	6	0	0	6	6	0	0	0	6	2
GCF_000304355.2	NC_018227.2	2789774	60.6	0	2789.8	High	Methanoculleus bourgensis MS2	1201294	cellular organisms;Archaea;Methanobacteriati;Methanobacteriota;Stenosarchaea group;Methanomicrobia;Methanomicrobiales;Methanomicrobiaceae;Methanoculleus;Methanoculleus bourgensis;Methanoculleus bourgensis MS2	p__Methanobacteriota	c__Methanomicrobia	o__Methanomicrobiales	f__Methanomicrobiaceae	g__Methanoculleus	s__Methanoculleus bourgensis	3	0	0	4	2	0	0	2	4	3
GCF_000299365.1	NC_018655.1	1639964	34.2	0	1640	High	Candidatus Nitrosopumilus koreensis AR1	1229908	cellular organisms;Archaea;Thermoproteati;Nitrososphaerota;Nitrososphaeria;Nitrosopumilales;Nitrosopumilaceae;Nitrosopumilus;Candidatus Nitrosopumilus koreensis;Candidatus Nitrosopumilus koreensis AR1	p__Nitrososphaerota	c__Nitrososphaeria	o__Nitrosopumilales	f__Nitrosopumilaceae	g__Nitrosopumilus	s__Candidatus Nitrosopumilus koreensis	1	0	0	1	1	0	0	0	1	1
GCF_000299395.1	NC_018656.1	1690905	33.6	0	1690.9	High	Candidatus Nitrosopumilus sediminis	1229909	cellular organisms;Archaea;Thermoproteati;Nitrososphaerota;Nitrososphaeria;Nitrosopumilales;Nitrosopumilaceae;Nitrosopumilus;Candidatus Nitrosopumilus sediminis	p__Nitrososphaerota	c__Nitrososphaeria	o__Nitrosopumilales	f__Nitrosopumilaceae	g__Nitrosopumilus	s__Candidatus Nitrosopumilus sediminis	1	0	0	1	1	0	0	0	1	0
GCF_000303155.1	NC_018719.1	2833868	48.3	0	2833.9	High	Candidatus Nitrososphaera gargensis Ga9.2	1237085	cellular organisms;Archaea;Thermoproteati;Nitrososphaerota;Nitrososphaeria;Nitrososphaerales;Nitrososphaeraceae;Nitrososphaera;Candidatus Nitrososphaera gargensis;Candidatus Nitrososphaera gargensis Ga9.2	p__Nitrososphaerota	c__Nitrososphaeria	o__Nitrososphaerales	f__Nitrososphaeraceae	g__Nitrososphaera	s__Candidatus Nitrososphaera gargensis	3	0	0	1	1	0	0	0	1	1
GCF_000317795.1	NC_019791.1	1546846	30	0	1546.8	High	Caldisphaera lagunensis DSM 15908	1056495	cellular organisms;Archaea;Thermoproteati;Thermoproteota;Thermoprotei;Acidilobales;Caldisphaeraceae;Caldisphaera;Caldisphaera lagunensis;Caldisphaera lagunensis DSM 15908	p__Thermoproteota	c__Thermoprotei	o__Acidilobales	f__Caldisphaeraceae	g__Caldisphaera	s__Caldisphaera lagunensis	2	1	0	2	0	1	0	1	1	1
GCF_000230715.2	NC_019792.1	3788356	62.2	0	3788.4	High	Natronobacterium gregoryi SP2	797304	cellular organisms;Archaea;Methanobacteriati;Methanobacteriota;Stenosarchaea group;Halobacteria;Halobacteriales;Natrialbaceae;Natronobacterium;Natronobacterium gregoryi;Natronobacterium gregoryi SP2	p__Methanobacteriota	c__Halobacteria	o__Halobacteriales	f__Natrialbaceae	g__Natronobacterium	s__Natronobacterium gregoryi	2	0	0	2	2	0	0	0	2	1
GCF_000327505.1	NC_019942.1	1437090	44.1	0	1437.1	High	Candidatus Aciduliprofundum sp. MAR08-339	673860	cellular organisms;Archaea;Methanobacteriati;Thermoplasmatota;DHVE2 group;Candidatus Aciduliprofundum;unclassified Candidatus Aciduliprofundum;Candidatus Aciduliprofundum sp. MAR08-339	p__Thermoplasmatota	c__unclassified Thermoplasmatota class	o__unclassified Thermoplasmatota order	f__unclassified Thermoplasmatota family	g__Candidatus Aciduliprofundum	s__Candidatus Aciduliprofundum sp. MAR08-339	1	0	0	0	0	0	0	0	0	0
GCF_000327485.1	NC_019943.1	2820858	55.2	0	2820.9	High	Methanoregula formicica SMSP	593750	cellular organisms;Archaea;Methanobacteriati;Methanobacteriota;Stenosarchaea group;Methanomicrobia;Methanomicrobiales;Methanoregulaceae;Methanoregula;Methanoregula formicica;Methanoregula formicica SMSP	p__Methanobacteriota	c__Methanomicrobia	o__Methanomicrobiales	f__Methanoregulaceae	g__Methanoregula	s__Methanoregula formicica	1	0	0	4	1	0	0	3	4	4
GCF_000230735.2	NC_019962.1	3790479	64.9	0	3790.5	High	Natrinema pellirubrum DSM 15624	797303	cellular organisms;Archaea;Methanobacteriati;Methanobacteriota;Stenosarchaea group;Halobacteria;Halobacteriales;Natrialbaceae;Natrinema;Natrinema pellirubrum;Natrinema pellirubrum DSM 15624	p__Methanobacteriota	c__Halobacteria	o__Halobacteriales	f__Natrialbaceae	g__Natrinema	s__Natrinema pellirubrum	8	0	0	9	8	0	0	1	9	7
GCF_000328525.1	NC_019964.1	3223876	64.3	0	3223.9	High	Halovivax ruber XH-70	797302	cellular organisms;Archaea;Methanobacteriati;Methanobacteriota;Stenosarchaea group;Halobacteria;Halobacteriales;Natrialbaceae;Halovivax;Halovivax ruber;Halovivax ruber XH-70	p__Methanobacteriota	c__Halobacteria	o__Halobacteriales	f__Natrialbaceae	g__Halovivax	s__Halovivax ruber	1	0	0	1	1	0	0	0	1	0
GCF_000328685.1	NC_019974.1	4013216	64.9	0	4013.2	High	Natronococcus occultus SP4	694430	cellular organisms;Archaea;Methanobacteriati;Methanobacteriota;Stenosarchaea group;Halobacteria;Halobacteriales;Natrialbaceae;Natronococcus;Natronococcus occultus;Natronococcus occultus SP4	p__Methanobacteriota	c__Halobacteria	o__Halobacteriales	f__Natrialbaceae	g__Natronococcus	s__Natronococcus occultus	12	0	0	12	12	0	0	0	12	6
GCF_000328665.1	NC_019977.1	2428904	42.6	0	2428.9	High	Methanomethylovorans hollandica DSM 15978	867904	cellular organisms;Archaea;Methanobacteriati;Methanobacteriota;Stenosarchaea group;Methanomicrobia;Methanosarcinales;Methanosarcinaceae;Methanomethylovorans;Methanomethylovorans hollandica;Methanomethylovorans hollandica DSM 15978	p__Methanobacteriota	c__Methanomicrobia	o__Methanosarcinales	f__Methanosarcinaceae	g__Methanomethylovorans	s__Methanomethylovorans hollandica	2	0	0	1	1	0	0	0	1	1
GCF_000340315.1	NC_020246.1	2176362	36.7	0	2176.4	High	Sulfolobus acidocaldarius N8	1028566	cellular organisms;Archaea;Thermoproteati;Thermoproteota;Thermoprotei;Sulfolobales;Sulfolobaceae;Sulfolobus;Sulfolobus acidocaldarius;Sulfolobus acidocaldarius N8	p__Thermoproteota	c__Thermoprotei	o__Sulfolobales	f__Sulfolobaceae	g__Sulfolobus	s__Sulfolobus acidocaldarius	3	1	0	3	2	1	0	0	2	2
GCF_000338775.1	NC_020247.1	2223983	36.7	0	2224	High	Sulfolobus acidocaldarius Ron12/I	1028567	cellular organisms;Archaea;Thermoproteati;Thermoproteota;Thermoprotei;Sulfolobales;Sulfolobaceae;Sulfolobus;Sulfolobus acidocaldarius;Sulfolobus acidocaldarius Ron12/I	p__Thermoproteota	c__Thermoprotei	o__Sulfolobales	f__Sulfolobaceae	g__Sulfolobus	s__Sulfolobus acidocaldarius	3	1	0	3	2	1	0	0	2	2
GCF_000591055.1	NC_020388.1	2912573	64.5	0	2912.6	High	Natronomonas moolapensis 8.8.11	268739	cellular organisms;Archaea;Methanobacteriati;Methanobacteriota;Stenosarchaea group;Halobacteria;Halobacteriales;Natronomonadaceae;Natronomonas;Natronomonas moolapensis;Natronomonas moolapensis 8.8.11	p__Methanobacteriota	c__Halobacteria	o__Halobacteriales	f__Natronomonadaceae	g__Natronomonas	s__Natronomonas moolapensis	4	0	0	4	4	0	0	0	3	3
GCF_000341715.1	NC_020389.1	3427949	42.5	0	3427.9	High	Methanosarcina mazei Tuc01	1236903	cellular organisms;Archaea;Methanobacteriati;Methanobacteriota;Stenosarchaea group;Methanomicrobia;Methanosarcinales;Methanosarcinaceae;Methanosarcina;Methanosarcina mazei;Methanosarcina mazei Tuc01	p__Methanobacteriota	c__Methanomicrobia	o__Methanosarcinales	f__Methanosarcinaceae	g__Methanosarcina	s__Methanosarcina mazei	1	0	0	2	1	0	0	1	2	2
GCF_000300255.2	NC_020913.1	1666795	55.6	0	1666.8	High	Candidatus Methanomethylophilus alvi Mx1201	1236689	cellular organisms;Archaea;Methanobacteriati;Thermoplasmatota;Thermoplasmata;Methanomassiliicoccales;Methanomethylophilaceae;Methanomethylophilus;Methanomethylophilus alvi;Candidatus Methanomethylophilus alvi Mx1201	p__Thermoplasmatota	c__Thermoplasmata	o__Methanomassiliicoccales	f__Methanomethylophilaceae	g__Methanomethylophilus	s__Methanomethylophilus alvi	2	0	0	1	1	0	0	0	1	1
GCF_000364745.1	NC_021058.1	2465177	35.1	0	2465.2	High	Saccharolobus islandicus LAL14/1	1241935	cellular organisms;Archaea;Thermoproteati;Thermoproteota;Thermoprotei;Sulfolobales;Sulfolobaceae;Saccharolobus;Saccharolobus islandicus;Saccharolobus islandicus LAL14/1	p__Thermoproteota	c__Thermoprotei	o__Sulfolobales	f__Sulfolobaceae	g__Saccharolobus	s__Saccharolobus islandicus	3	1	0	3	2	1	0	0	2	1
GCF_000385565.1	NC_021169.1	2076931	43.2	0	2076.9	High	Archaeoglobus sulfaticallidus PM70-1	387631	cellular organisms;Archaea;Methanobacteriati;Methanobacteriota;Archaeoglobi;Archaeoglobales;Archaeoglobaceae;Archaeoglobus;Archaeoglobus sulfaticallidus;Archaeoglobus sulfaticallidus PM70-1	p__Methanobacteriota	c__Archaeoglobi	o__Archaeoglobales	f__Archaeoglobaceae	g__Archaeoglobus	s__Archaeoglobus sulfaticallidus	1	0	0	1	1	0	0	0	1	0
GCF_000403645.1	NC_021313.1	3255260	66.6	0	3255.3	High	Salinarchaeum sp. Harcht-Bsk1	1333523	cellular organisms;Archaea;Methanobacteriati;Methanobacteriota;Stenosarchaea group;Halobacteria;Halobacteriales;Natronoarchaeaceae;Salinarchaeum;unclassified Salinarchaeum;Salinarchaeum sp. Harcht-Bsk1	p__Methanobacteriota	c__Halobacteria	o__Halobacteriales	f__Natronoarchaeaceae	g__Salinarchaeum	s__Salinarchaeum sp. Harcht-Bsk1	2	0	0	1	1	0	0	0	1	1
GCF_000404225.1	NC_021353.1	1931651	41.3	0	1931.7	High	Candidatus Methanomassiliicoccus intestinalis Issoire-Mx1	1295009	cellular organisms;Archaea;Methanobacteriati;Thermoplasmatota;Thermoplasmata;Methanomassiliicoccales;Methanomassiliicoccaceae;Methanomassiliicoccus;Candidatus Methanomassiliicoccus intestinalis;Candidatus Methanomassiliicoccus intestinalis Issoire-Mx1	p__Thermoplasmatota	c__Thermoplasmata	o__Methanomassiliicoccales	f__Methanomassiliicoccaceae	g__Methanomassiliicoccus	s__Candidatus Methanomassiliicoccus intestinalis	2	0	0	1	1	0	0	0	1	1
GCF_000404165.1	NC_021355.1	1998189	29	0	1998.2	High	Methanobrevibacter sp. AbM4	224719	cellular organisms;Archaea;Methanobacteriati;Methanobacteriota;Methanomada group;Methanobacteria;Methanobacteriales;Methanobacteriaceae;Methanobrevibacter;unclassified Methanobrevibacter;Methanobrevibacter sp. AbM4	p__Methanobacteriota	c__Methanobacteria	o__Methanobacteriales	f__Methanobacteriaceae	g__Methanobrevibacter	s__Methanobrevibacter sp. AbM4	1	0	0	1	1	0	0	0	1	1
GCF_000152265.2	NC_021592.1	1935211	36.5	0	1935.2	High	Ferroplasma acidarmanus Fer1	333146	cellular organisms;Archaea;Methanobacteriati;Thermoplasmatota;Thermoplasmata;Thermoplasmatales;Ferroplasmaceae;Ferroplasma;Ferroplasma acidarmanus;Ferroplasma acidarmanus Fer1	p__Thermoplasmatota	c__Thermoplasmata	o__Thermoplasmatales	f__Ferroplasmaceae	g__Ferroplasma	s__Ferroplasma acidarmanus	2	0	0	0	0	0	0	0	0	0
GCF_000470655.1	NC_021921.1	2815791	63.4	0	2815.8	High	Halorhabdus tiamatea SARL4B	1033806	cellular organisms;Archaea;Methanobacteriati;Methanobacteriota;Stenosarchaea group;Halobacteria;Halobacteriales;Haloarculaceae;Halorhabdus;Halorhabdus tiamatea;Halorhabdus tiamatea SARL4B	p__Methanobacteriota	c__Halobacteria	o__Halobacteriales	f__Haloarculaceae	g__Halorhabdus	s__Halorhabdus tiamatea	2	0	0	2	2	0	0	0	2	1
GCF_000246985.2	NC_022084.1	2215172	43.1	0	2215.2	High	Thermococcus litoralis DSM 5473	523849	cellular organisms;Archaea;Methanobacteriati;Methanobacteriota;Thermococci;Thermococcales;Thermococcaceae;Thermococcus;Thermococcus litoralis;Thermococcus litoralis DSM 5473	p__Methanobacteriota	c__Thermococci	o__Thermococcales	f__Thermococcaceae	g__Thermococcus	s__Thermococcus litoralis	1	0	0	1	1	0	0	0	1	0
GCF_000446015.1	NC_022093.1	1750259	46.5	0	1750.3	High	Thermofilum adornatum	1365176	cellular organisms;Archaea;Thermoproteati;Thermoproteota;Thermoprotei;Thermofilales;Thermofilaceae;Thermofilum;Thermofilum adornatum	p__Thermoproteota	c__Thermoprotei	o__Thermofilales	f__Thermofilaceae	g__Thermofilum	s__Thermofilum adornatum	3	0	0	1	1	0	0	0	1	0
GCF_000591035.1	NC_022521.1	1595994	56.7	0	1596	High	Aeropyrum camini SY1 = JCM 12091	1198449	cellular organisms;Archaea;Thermoproteati;Thermoproteota;Thermoprotei;Desulfurococcales;Desulfurococcaceae;Aeropyrum;Aeropyrum camini;Aeropyrum camini SY1 = JCM 12091	p__Thermoproteota	c__Thermoprotei	o__Desulfurococcales	f__Desulfurococcaceae	g__Aeropyrum	s__Aeropyrum camini	2	1	0	1	0	1	0	0	0	0
GCF_000504565.1	NC_023010.2	363208	57.6	0	363.2	High	Haloarcula hispanica N601	1417673	cellular organisms;Archaea;Methanobacteriati;Methanobacteriota;Stenosarchaea group;Halobacteria;Halobacteriales;Haloarculaceae;Haloarcula;Haloarcula hispanica;Haloarcula hispanica N601	p__Methanobacteriota	c__Halobacteria	o__Halobacteriales	f__Haloarculaceae	g__Haloarcula	s__Haloarcula hispanica	2	0	0	2	2	0	0	0	2	2
GCF_000504565.1	NC_023013.1	3006708	63.7	0	3006.7	High	Haloarcula hispanica N601	1417673	cellular organisms;Archaea;Methanobacteriati;Methanobacteriota;Stenosarchaea group;Halobacteria;Halobacteriales;Haloarculaceae;Haloarcula;Haloarcula hispanica;Haloarcula hispanica N601	p__Methanobacteriota	c__Halobacteria	o__Halobacteriales	f__Haloarculaceae	g__Haloarcula	s__Haloarcula hispanica	3	0	0	2	2	0	0	0	2	2
GCF_000828535.1	NZ_AP011526.1	1846330	32.9	0	1846.3	High	Methanococcus maripaludis KA1	637914	cellular organisms;Archaea;Methanobacteriati;Methanobacteriota;Methanomada group;Methanococci;Methanococcales;Methanococcaceae;Methanococcus;Methanococcus maripaludis;Methanococcus maripaludis KA1	p__Methanobacteriota	c__Methanococci	o__Methanococcales	f__Methanococcaceae	g__Methanococcus	s__Methanococcus maripaludis	0	0	1	1	0	0	1	0	0	0
GCF_000828555.1	NZ_AP011528.1	1749749	32.9	0	1749.7	High	Methanococcus maripaludis OS7	637915	cellular organisms;Archaea;Methanobacteriati;Methanobacteriota;Methanomada group;Methanococci;Methanococcales;Methanococcaceae;Methanococcus;Methanococcus maripaludis;Methanococcus maripaludis OS7	p__Methanobacteriota	c__Methanococci	o__Methanococcales	f__Methanococcaceae	g__Methanococcus	s__Methanococcus maripaludis	0	0	1	1	0	0	1	0	0	0
GCF_000828575.1	NZ_AP011952.1	1720003	49.4	0	1720	High	Methanothermobacter sp. CaT2	866790	cellular organisms;Archaea;Methanobacteriati;Methanobacteriota;Methanomada group;Methanobacteria;Methanobacteriales;Methanobacteriaceae;Methanothermobacter;unclassified Methanothermobacter;Methanothermobacter sp. CaT2	p__Methanobacteriota	c__Methanobacteria	o__Methanobacteriales	f__Methanobacteriaceae	g__Methanothermobacter	s__Methanothermobacter sp. CaT2	1	0	0	1	1	0	0	0	1	1
GCF_002355635.1	NZ_AP017558.1	2967917	66.6	0	2967.9	High	Halopenitus persicus	1048396	cellular organisms;Archaea;Methanobacteriati;Methanobacteriota;Stenosarchaea group;Halobacteria;Halobacteriales;Haloferacaceae;Halopenitus;Halopenitus persicus	p__Methanobacteriota	c__Halobacteria	o__Halobacteriales	f__Haloferacaceae	g__Halopenitus	s__Halopenitus persicus	6	0	0	6	6	0	0	0	6	4
GCF_002355655.1	NZ_AP017569.1	2835595	69.6	0	2835.6	High	Halorubrum trapanicum	29284	cellular organisms;Archaea;Methanobacteriati;Methanobacteriota;Stenosarchaea group;Halobacteria;Halobacteriales;Haloferacaceae;Halorubrum;Halorubrum trapanicum	p__Methanobacteriota	c__Halobacteria	o__Halobacteriales	f__Haloferacaceae	g__Halorubrum	s__Halorubrum trapanicum	2	0	0	2	2	0	0	0	2	2
GCF_002356395.1	NZ_AP018336.1	1719979	49.6	0	1720	High	Methanothermobacter sp. EMTCatA1	2017966	cellular organisms;Archaea;Methanobacteriati;Methanobacteriota;Methanomada group;Methanobacteria;Methanobacteriales;Methanobacteriaceae;Methanothermobacter;unclassified Methanothermobacter;Methanothermobacter sp. EMTCatA1	p__Methanobacteriota	c__Methanobacteria	o__Methanobacteriales	f__Methanobacteriaceae	g__Methanothermobacter	s__Methanothermobacter sp. EMTCatA1	1	0	0	1	1	0	0	0	1	1
GCF_003967175.1	NZ_AP018553.1	2353189	51.1	0	2353.2	High	Sulfodiicoccus acidiphilus	1670455	cellular organisms;Archaea;Thermoproteati;Thermoproteota;Thermoprotei;Sulfolobales;Sulfolobaceae;Sulfodiicoccus;Sulfodiicoccus acidiphilus	p__Thermoproteota	c__Thermoprotei	o__Sulfolobales	f__Sulfolobaceae	g__Sulfodiicoccus	s__Sulfodiicoccus acidiphilus	1	1	0	2	1	1	0	0	0	0
GCF_013340765.1	NZ_AP018732.1	1593902	62.1	0	1593.9	High	Conexivisphaera calida	1874277	cellular organisms;Archaea;Thermoproteati;Nitrososphaerota;Conexivisphaeria;Conexivisphaerales;Conexivisphaeraceae;Conexivisphaera;Conexivisphaera calida	p__Nitrososphaerota	c__Conexivisphaeria	o__Conexivisphaerales	f__Conexivisphaeraceae	g__Conexivisphaera	s__Conexivisphaera calida	0	0	0	0	0	0	0	0	0	0
GCF_008326425.1	NZ_AP018929.1	2560765	42.4	0	2560.8	High	Sulfuracidifex tepidarius	1294262	cellular organisms;Archaea;Thermoproteati;Thermoproteota;Thermoprotei;Sulfolobales;Sulfolobaceae;Sulfuracidifex;Sulfuracidifex tepidarius	p__Thermoproteota	c__Thermoprotei	o__Sulfolobales	f__Sulfolobaceae	g__Sulfuracidifex	s__Sulfuracidifex tepidarius	3	1	0	3	2	1	0	0	2	0
GCF_008326385.1	NZ_AP018930.1	2535282	42.4	0	2535.3	High	Sulfuracidifex tepidarius	1294262	cellular organisms;Archaea;Thermoproteati;Thermoproteota;Thermoprotei;Sulfolobales;Sulfolobaceae;Sulfuracidifex;Sulfuracidifex tepidarius	p__Thermoproteota	c__Thermoprotei	o__Sulfolobales	f__Sulfolobaceae	g__Sulfuracidifex	s__Sulfuracidifex tepidarius	3	1	0	3	2	1	0	0	2	0
GCF_023169545.1	NZ_AP019769.1	668961	24.6	0	669	High	Nanobdella aerobiophila	2586965	cellular organisms;Archaea;Nanobdellati;Nanobdellota;Nanobdellia;Nanobdellales;Nanobdellaceae;Nanobdella;Nanobdella aerobiophila	p__Nanobdellota	c__Nanobdellia	o__Nanobdellales	f__Nanobdellaceae	g__Nanobdella	s__Nanobdella aerobiophila	1	0	0	0	0	0	0	0	0	0
GCF_023169565.1	NZ_AP019770.1	2283739	46.2	0	2283.7	High	Metallosphaera sedula	43687	cellular organisms;Archaea;Thermoproteati;Thermoproteota;Thermoprotei;Sulfolobales;Sulfolobaceae;Metallosphaera;Metallosphaera sedula	p__Thermoproteota	c__Thermoprotei	o__Sulfolobales	f__Sulfolobaceae	g__Metallosphaera	s__Metallosphaera sedula	3	1	0	2	1	1	0	0	1	0
GCF_019669925.1	NZ_AP019779.1	2393271	25.6	0	2393.3	High	Methanobrevibacter arboriphilus	39441	cellular organisms;Archaea;Methanobacteriati;Methanobacteriota;Methanomada group;Methanobacteria;Methanobacteriales;Methanobacteriaceae;Methanobrevibacter;Methanobrevibacter arboriphilus	p__Methanobacteriota	c__Methanobacteria	o__Methanobacteriales	f__Methanobacteriaceae	g__Methanobrevibacter	s__Methanobrevibacter arboriphilus	1	0	0	0	0	0	0	0	0	0
GCF_019669945.1	NZ_AP019780.1	4417125	41.2	0	4417.1	High	Methanosarcina mazei	2209	cellular organisms;Archaea;Methanobacteriati;Methanobacteriota;Stenosarchaea group;Methanomicrobia;Methanosarcinales;Methanosarcinaceae;Methanosarcina;Methanosarcina mazei	p__Methanobacteriota	c__Methanomicrobia	o__Methanosarcinales	f__Methanosarcinaceae	g__Methanosarcina	s__Methanosarcina mazei	1	0	0	2	1	0	0	1	2	2
GCF_019669965.1	NZ_AP019781.1	2622259	61.9	0	2622.3	High	Methanoculleus chikugoensis	118126	cellular organisms;Archaea;Methanobacteriati;Methanobacteriota;Stenosarchaea group;Methanomicrobia;Methanomicrobiales;Methanomicrobiaceae;Methanoculleus;Methanoculleus chikugoensis	p__Methanobacteriota	c__Methanomicrobia	o__Methanomicrobiales	f__Methanomicrobiaceae	g__Methanoculleus	s__Methanoculleus chikugoensis	1	0	0	1	1	0	0	0	1	1
GCF_021654415.1	NZ_AP024487.1	2464819	47.1	0	2464.8	High	Metallosphaera javensis (ex Sakai et al. 2022)	2775498	cellular organisms;Archaea;Thermoproteati;Thermoproteota;Thermoprotei;Sulfolobales;Sulfolobaceae;Metallosphaera;Metallosphaera javensis (ex Sakai et al. 2022)	p__Thermoproteota	c__Thermoprotei	o__Sulfolobales	f__Sulfolobaceae	g__Metallosphaera	s__Metallosphaera javensis (ex Sakai et al. 2022)	3	1	0	2	1	1	0	0	0	0
GCF_019704315.1	NZ_AP024597.1	2958410	40.1	0	2958.4	High	Stygiolobus caldivivus	2824673	cellular organisms;Archaea;Thermoproteati;Thermoproteota;Thermoprotei;Sulfolobales;Sulfolobaceae;Stygiolobus;Stygiolobus caldivivus	p__Thermoproteota	c__Thermoprotei	o__Sulfolobales	f__Sulfolobaceae	g__Stygiolobus	s__Stygiolobus caldivivus	3	1	0	2	1	1	0	0	1	0
GCF_020886315.1	NZ_AP025226.1	3075795	32.9	0	3075.8	High	Saccharolobus caldissimus	1702097	cellular organisms;Archaea;Thermoproteati;Thermoproteota;Thermoprotei;Sulfolobales;Sulfolobaceae;Saccharolobus;Saccharolobus caldissimus	p__Thermoproteota	c__Thermoprotei	o__Sulfolobales	f__Sulfolobaceae	g__Saccharolobus	s__Saccharolobus caldissimus	3	1	0	3	2	1	0	0	2	0
GCF_021655615.1	NZ_AP025245.1	2584028	35.1	0	2584	High	Acidianus sp. HS-5	2886040	cellular organisms;Archaea;Thermoproteati;Thermoproteota;Thermoprotei;Sulfolobales;Sulfolobaceae;Acidianus;unclassified Acidianus;Acidianus sp. HS-5	p__Thermoproteota	c__Thermoprotei	o__Sulfolobales	f__Sulfolobaceae	g__Acidianus	s__Acidianus sp. HS-5	3	1	0	3	2	1	0	0	2	2
GCF_020885915.1	NZ_AP025251.1	1254503	35.7	0	1254.5	High	Candidatus Methanoliparum sp. LAM-1	2874846	cellular organisms;Archaea;Methanobacteriati;Methanobacteriota;Candidatus Methanoliparia;Candidatus Methanoliparales;Candidatus Methanoliparaceae;Candidatus Methanoliparum;unclassified Candidatus Methanoliparum;Candidatus Methanoliparum sp. LAM-1	p__Methanobacteriota	c__Candidatus Methanoliparia	o__Candidatus Methanoliparales	f__Candidatus Methanoliparaceae	g__Candidatus Methanoliparum	s__Candidatus Methanoliparum sp. LAM-1	1	0	0	0	0	0	0	0	0	0
GCF_022846155.1	NZ_AP025586.1	1791153	31.1	0	1791.2	High	Methanobrevibacter smithii	2173	cellular organisms;Archaea;Methanobacteriati;Methanobacteriota;Methanomada group;Methanobacteria;Methanobacteriales;Methanobacteriaceae;Methanobrevibacter;Methanobrevibacter smithii	p__Methanobacteriota	c__Methanobacteria	o__Methanobacteriales	f__Methanobacteriaceae	g__Methanobrevibacter	s__Methanobrevibacter smithii	1	0	0	1	1	0	0	0	1	1
GCF_022846175.1	NZ_AP025587.1	1791155	31.1	0	1791.2	High	Methanobrevibacter smithii	2173	cellular organisms;Archaea;Methanobacteriati;Methanobacteriota;Methanomada group;Methanobacteria;Methanobacteriales;Methanobacteriaceae;Methanobrevibacter;Methanobrevibacter smithii	p__Methanobacteriota	c__Methanobacteria	o__Methanobacteriales	f__Methanobacteriaceae	g__Methanobrevibacter	s__Methanobrevibacter smithii	1	0	0	1	1	0	0	0	1	1
GCF_023167465.1	NZ_AP025698.1	1472762	42.1	0	1472.8	High	Methanothermobacter tenebrarum	680118	cellular organisms;Archaea;Methanobacteriati;Methanobacteriota;Methanomada group;Methanobacteria;Methanobacteriales;Methanobacteriaceae;Methanothermobacter;Methanothermobacter tenebrarum	p__Methanobacteriota	c__Methanobacteria	o__Methanobacteriales	f__Methanobacteriaceae	g__Methanothermobacter	s__Methanothermobacter tenebrarum	2	0	0	0	0	0	0	0	0	0
GCF_025998175.1	NZ_AP026695.1	1775052	33.9	0	1775.1	High	Nitrosopumilus zosterae	718286	cellular organisms;Archaea;Thermoproteati;Nitrososphaerota;Nitrososphaeria;Nitrosopumilales;Nitrosopumilaceae;Nitrosopumilus;Nitrosopumilus zosterae	p__Nitrososphaerota	c__Nitrososphaeria	o__Nitrosopumilales	f__Nitrosopumilaceae	g__Nitrosopumilus	s__Nitrosopumilus zosterae	2	0	0	2	2	0	0	0	1	1
GCF_026000775.1	NZ_AP026830.1	2432148	45.1	0	2432.1	High	Vulcanisaeta souniana JCM 11219	1293586	cellular organisms;Archaea;Thermoproteati;Thermoproteota;Thermoprotei;Thermoproteales;Thermoproteaceae;Vulcanisaeta;Vulcanisaeta souniana;Vulcanisaeta souniana JCM 11219	p__Thermoproteota	c__Thermoprotei	o__Thermoproteales	f__Thermoproteaceae	g__Vulcanisaeta	s__Vulcanisaeta souniana	1	0	0	0	0	0	0	0	0	0
GCF_030296715.1	NZ_AP027738.1	2803797	37.4	0	2803.8	High	Methanobacterium ferruginis	710191	cellular organisms;Archaea;Methanobacteriati;Methanobacteriota;Methanomada group;Methanobacteria;Methanobacteriales;Methanobacteriaceae;Methanobacterium;Methanobacterium ferruginis	p__Methanobacteriota	c__Methanobacteria	o__Methanobacteriales	f__Methanobacteriaceae	g__Methanobacterium	s__Methanobacterium ferruginis	0	0	0	0	0	0	0	0	0	0
GCF_030296735.1	NZ_AP027739.1	2515507	37.8	0	2515.5	High	Methanobacterium petrolearium	710190	cellular organisms;Archaea;Methanobacteriati;Methanobacteriota;Methanomada group;Methanobacteria;Methanobacteriales;Methanobacteriaceae;Methanobacterium;Methanobacterium petrolearium	p__Methanobacteriota	c__Methanobacteria	o__Methanobacteriales	f__Methanobacteriaceae	g__Methanobacterium	s__Methanobacterium petrolearium	1	0	0	1	1	0	0	0	1	0
GCF_033097485.1	NZ_AP028634.1	2005174	49.4	0	2005.2	High	Pyrofollis japonicus	3060460	cellular organisms;Archaea;Thermoproteati;Thermoproteota;Thermoprotei;Desulfurococcales;Pyrodictiaceae;Pyrofollis;Pyrofollis japonicus	p__Thermoproteota	c__Thermoprotei	o__Desulfurococcales	f__Pyrodictiaceae	g__Pyrofollis	s__Pyrofollis japonicus	2	1	0	1	0	1	0	0	0	0
GCF_036323395.1	NZ_AP028907.1	2224219	59.2	0	2224.2	High	Pyrodictium abyssi	54256	cellular organisms;Archaea;Thermoproteati;Thermoproteota;Thermoprotei;Desulfurococcales;Pyrodictiaceae;Pyrodictium;Pyrodictium abyssi	p__Thermoproteota	c__Thermoprotei	o__Desulfurococcales	f__Pyrodictiaceae	g__Pyrodictium	s__Pyrodictium abyssi	2	1	0	2	0	1	0	1	1	1
GCF_041154675.1	NZ_AP031322.1	2569661	31.7	0	2569.7	High	Sulfurisphaera javensis	2049879	cellular organisms;Archaea;Thermoproteati;Thermoproteota;Thermoprotei;Sulfolobales;Sulfolobaceae;Sulfurisphaera;Sulfurisphaera javensis	p__Thermoproteota	c__Thermoprotei	o__Sulfolobales	f__Sulfolobaceae	g__Sulfurisphaera	s__Sulfurisphaera javensis	3	1	0	3	2	1	0	0	2	1
GCF_042851265.1	NZ_AP031374.1	2761125	32.6	0	2761.1	High	Sulfurisphaera ohwakuensis	69656	cellular organisms;Archaea;Thermoproteati;Thermoproteota;Thermoprotei;Sulfolobales;Sulfolobaceae;Sulfurisphaera;Sulfurisphaera ohwakuensis	p__Thermoproteota	c__Thermoprotei	o__Sulfolobales	f__Sulfolobaceae	g__Sulfurisphaera	s__Sulfurisphaera ohwakuensis	3	1	0	3	2	1	0	0	2	1
GCF_000243255.1	NZ_CM001436.1	3200946	42.2	0	3200.9	High	Methanoplanus limicola DSM 2279	937775	cellular organisms;Archaea;Methanobacteriati;Methanobacteriota;Stenosarchaea group;Methanomicrobia;Methanomicrobiales;Methanomicrobiaceae;Methanoplanus;Methanoplanus limicola;Methanoplanus limicola DSM 2279	p__Methanobacteriota	c__Methanomicrobia	o__Methanomicrobiales	f__Methanomicrobiaceae	g__Methanoplanus	s__Methanoplanus limicola	1	0	0	1	1	0	0	0	1	1
GCF_000275865.1	NZ_CM001555.1	2475100	61	0	2475.1	High	Methanofollis liminatans DSM 4140	28892	cellular organisms;Archaea;Methanobacteriati;Methanobacteriota;Stenosarchaea group;Methanomicrobia;Methanomicrobiales;Methanomicrobiaceae;Methanofollis;Methanofollis liminatans;Methanofollis liminatans DSM 4140	p__Methanobacteriota	c__Methanomicrobia	o__Methanomicrobiales	f__Methanomicrobiaceae	g__Methanofollis	s__Methanofollis liminatans	4	0	0	3	2	0	0	1	2	2
GCF_000725425.1	NZ_CP006019.1	1859370	43	0	1859.4	High	Palaeococcus pacificus DY20341	1343739	cellular organisms;Archaea;Methanobacteriati;Methanobacteriota;Thermococci;Thermococcales;Thermococcaceae;Palaeococcus;Palaeococcus pacificus;Palaeococcus pacificus DY20341	p__Methanobacteriota	c__Thermococci	o__Thermococcales	f__Thermococcaceae	g__Palaeococcus	s__Palaeococcus pacificus	1	0	0	1	1	0	0	0	1	0
GCF_000734035.1	NZ_CP006577.1	2316287	48.1	0	2316.3	High	Archaeoglobus fulgidus DSM 8774	1344584	cellular organisms;Archaea;Methanobacteriati;Methanobacteriota;Archaeoglobi;Archaeoglobales;Archaeoglobaceae;Archaeoglobus;Archaeoglobus fulgidus;Archaeoglobus fulgidus DSM 8774	p__Methanobacteriota	c__Archaeoglobi	o__Archaeoglobales	f__Archaeoglobaceae	g__Archaeoglobus	s__Archaeoglobus fulgidus	2	0	0	0	0	0	0	0	0	0
GCF_001481685.1	NZ_CP006867.1	1394664	44.9	0	1394.7	High	Ignicoccus islandicus DSM 13165	940295	cellular organisms;Archaea;Thermoproteati;Thermoproteota;Thermoprotei;Desulfurococcales;Desulfurococcaceae;Ignicoccus;Ignicoccus islandicus;Ignicoccus islandicus DSM 13165	p__Thermoproteota	c__Thermoprotei	o__Desulfurococcales	f__Desulfurococcaceae	g__Ignicoccus	s__Ignicoccus islandicus	2	0	0	1	1	0	0	0	1	0
GCF_000762265.1	NZ_CP006933.1	2449987	41.3	0	2450	High	Methanobacterium formicicum	2162	cellular organisms;Archaea;Methanobacteriati;Methanobacteriota;Methanomada group;Methanobacteria;Methanobacteriales;Methanobacteriaceae;Methanobacterium;Methanobacterium formicicum	p__Methanobacteriota	c__Methanobacteria	o__Methanobacteriales	f__Methanobacteriaceae	g__Methanobacterium	s__Methanobacterium formicicum	1	0	0	1	1	0	0	0	1	1
GCF_000517445.1	NZ_CP006965.1	1957742	40.3	0	1957.7	High	Thermococcus paralvinellae	582419	cellular organisms;Archaea;Methanobacteriati;Methanobacteriota;Thermococci;Thermococcales;Thermococcaceae;Thermococcus;Thermococcus paralvinellae	p__Methanobacteriota	c__Thermococci	o__Thermococcales	f__Thermococcaceae	g__Thermococcus	s__Thermococcus paralvinellae	2	0	0	1	1	0	0	0	1	0
GCF_000812185.1	NZ_CP007026.1	1232128	33.2	0	1232.1	High	Candidatus Nitrosopelagicus brevis	1410606	cellular organisms;Archaea;Thermoproteati;Nitrososphaerota;Nitrososphaerota incertae sedis;Candidatus Nitrosopelagicus;Candidatus Nitrosopelagicus brevis	p__Nitrososphaerota	c__unclassified Nitrososphaerota class	o__unclassified Nitrososphaerota order	f__unclassified Nitrososphaerota family	g__Candidatus Nitrosopelagicus	s__Candidatus Nitrosopelagicus brevis	1	0	0	0	0	0	0	0	0	0
GCF_000517625.1	NZ_CP007055.1	2789326	61.9	0	2789.3	High	Halostagnicola larsenii XH-48	797299	cellular organisms;Archaea;Methanobacteriati;Methanobacteriota;Stenosarchaea group;Halobacteria;Halobacteriales;Natrialbaceae;Halostagnicola;Halostagnicola larsenii;Halostagnicola larsenii XH-48	p__Methanobacteriota	c__Halobacteria	o__Halobacteriales	f__Natrialbaceae	g__Halostagnicola	s__Halostagnicola larsenii	2	0	0	1	1	0	0	0	1	1
GCF_000816105.1	NZ_CP007140.1	1920914	52.9	0	1920.9	High	Thermococcus guaymasensis DSM 11113	1432656	cellular organisms;Archaea;Methanobacteriati;Methanobacteriota;Thermococci;Thermococcales;Thermococcaceae;Thermococcus;Thermococcus guaymasensis;Thermococcus guaymasensis DSM 11113	p__Methanobacteriota	c__Thermococci	o__Thermococcales	f__Thermococcaceae	g__Thermococcus	s__Thermococcus guaymasensis	1	0	0	1	1	0	0	0	1	1
GCF_000730285.1	NZ_CP007174.1	2954373	50.1	0	2954.4	High	Candidatus Nitrososphaera evergladensis SR1	1459636	cellular organisms;Archaea;Thermoproteati;Nitrososphaerota;Nitrososphaeria;Nitrososphaerales;Nitrososphaeraceae;Nitrososphaera;Candidatus Nitrososphaera evergladensis;Candidatus Nitrososphaera evergladensis SR1	p__Nitrososphaerota	c__Nitrososphaeria	o__Nitrososphaerales	f__Nitrososphaeraceae	g__Nitrososphaera	s__Candidatus Nitrososphaera evergladensis	3	0	0	1	1	0	0	0	1	1
GCF_000585495.1	NZ_CP007264.1	1976356	54.8	0	1976.4	High	Thermococcus nautili	195522	cellular organisms;Archaea;Methanobacteriati;Methanobacteriota;Thermococci;Thermococcales;Thermococcaceae;Thermococcus;Thermococcus nautili	p__Methanobacteriota	c__Thermococci	o__Thermococcales	f__Thermococcaceae	g__Thermococcus	s__Thermococcus nautili	1	0	0	1	1	0	0	0	1	1
GCF_000813245.1	NZ_CP007493.1	1754190	46.4	0	1754.2	High	Thermofilum adornatum 1505	697581	cellular organisms;Archaea;Thermoproteati;Thermoproteota;Thermoprotei;Thermofilales;Thermofilaceae;Thermofilum;Thermofilum adornatum;Thermofilum adornatum 1505	p__Thermoproteota	c__Thermoprotei	o__Thermofilales	f__Thermofilaceae	g__Thermofilum	s__Thermofilum adornatum	3	0	0	1	0	0	0	1	1	1
GCF_000698785.1	NZ_CP007536.1	2527938	52.7	0	2527.9	High	Nitrososphaera viennensis EN76	926571	cellular organisms;Archaea;Thermoproteati;Nitrososphaerota;Nitrososphaeria;Nitrososphaerales;Nitrososphaeraceae;Nitrososphaera;Nitrososphaera viennensis;Nitrososphaera viennensis EN76	p__Nitrososphaerota	c__Nitrososphaeria	o__Nitrososphaerales	f__Nitrososphaeraceae	g__Nitrososphaera	s__Nitrososphaera viennensis	4	0	0	1	1	0	0	0	1	1
GCF_000685635.1	NZ_CP007551.1	2946877	60.9	0.4	2946.9	High	Haloferax mediterranei ATCC 33500	523841	cellular organisms;Archaea;Methanobacteriati;Methanobacteriota;Stenosarchaea group;Halobacteria;Halobacteriales;Haloferacaceae;Haloferax;Haloferax mediterranei;Haloferax mediterranei ATCC 33500	p__Methanobacteriota	c__Halobacteria	o__Halobacteriales	f__Haloferacaceae	g__Haloferax	s__Haloferax mediterranei	3	0	0	4	3	0	0	1	4	4
GCF_001027005.1	NZ_CP008746.1	4501171	39.2	0	4501.2	High	Methanosarcina barkeri CM1	796385	cellular organisms;Archaea;Methanobacteriati;Methanobacteriota;Stenosarchaea group;Methanomicrobia;Methanosarcinales;Methanosarcinaceae;Methanosarcina;Methanosarcina barkeri;Methanosarcina barkeri CM1	p__Methanobacteriota	c__Methanomicrobia	o__Methanosarcinales	f__Methanosarcinaceae	g__Methanosarcina	s__Methanosarcina barkeri	1	0	0	0	0	0	0	0	0	0
GCF_000747605.1	NZ_CP008822.1	2191492	46.2	0.1	2191.5	High	Metallosphaera sedula	43687	cellular organisms;Archaea;Thermoproteati;Thermoproteota;Thermoprotei;Sulfolobales;Sulfolobaceae;Metallosphaera;Metallosphaera sedula	p__Thermoproteota	c__Thermoprotei	o__Sulfolobales	f__Sulfolobaceae	g__Metallosphaera	s__Metallosphaera sedula	3	1	0	2	1	1	0	0	1	0
GCF_001011115.1	NZ_CP008874.1	2085482	63.3	0	2085.5	High	Halanaeroarchaeum sulfurireducens	1604004	cellular organisms;Archaea;Methanobacteriati;Methanobacteriota;Stenosarchaea group;Halobacteria;Halobacteriales;Halobacteriaceae;Halanaeroarchaeum;Halanaeroarchaeum sulfurireducens	p__Methanobacteriota	c__Halobacteria	o__Halobacteriales	f__Halobacteriaceae	g__Halanaeroarchaeum	s__Halanaeroarchaeum sulfurireducens	1	0	0	1	1	0	0	0	1	1
GCF_000769655.1	NZ_CP008887.1	2122535	53.5	0	2122.5	High	Thermococcus eurythermalis	1505907	cellular organisms;Archaea;Methanobacteriati;Methanobacteriota;Thermococci;Thermococcales;Thermococcaceae;Thermococcus;Thermococcus eurythermalis	p__Methanobacteriota	c__Thermococci	o__Thermococcales	f__Thermococcaceae	g__Thermococcus	s__Thermococcus eurythermalis	1	1	0	2	1	0	0	1	2	1
GCF_000739065.1	NZ_CP009149.1	1607556	30.8	0	1607.6	High	Methanocaldococcus bathoardescens	1301915	cellular organisms;Archaea;Methanobacteriati;Methanobacteriota;Methanomada group;Methanococci;Methanococcales;Methanocaldococcaceae;Methanocaldococcus;Methanocaldococcus bathoardescens	p__Methanobacteriota	c__Methanococci	o__Methanococcales	f__Methanocaldococcaceae	g__Methanocaldococcus	s__Methanocaldococcus bathoardescens	0	0	1	1	0	0	1	0	0	0
GCF_000969885.1	NZ_CP009501.1	3127379	41.1	0	3127.4	High	Methanosarcina thermophila TM-1	523844	cellular organisms;Archaea;Methanobacteriati;Methanobacteriota;Stenosarchaea group;Methanomicrobia;Methanosarcinales;Methanosarcinaceae;Methanosarcina;Methanosarcina thermophila;Methanosarcina thermophila TM-1	p__Methanobacteriota	c__Methanomicrobia	o__Methanosarcinales	f__Methanosarcinaceae	g__Methanosarcina	s__Methanosarcina thermophila	2	0	0	1	1	0	0	0	0	0
GCF_000969925.1	NZ_CP009502.1	3130228	41.2	0	3130.2	High	Methanosarcina thermophila CHTI-55	1434121	cellular organisms;Archaea;Methanobacteriati;Methanobacteriota;Stenosarchaea group;Methanomicrobia;Methanosarcinales;Methanosarcinaceae;Methanosarcina;Methanosarcina thermophila;Methanosarcina thermophila CHTI-55	p__Methanobacteriota	c__Methanomicrobia	o__Methanosarcinales	f__Methanosarcinaceae	g__Methanosarcina	s__Methanosarcina thermophila	2	0	0	1	1	0	0	0	0	0
GCF_000969965.1	NZ_CP009503.1	4137337	41.7	0	4137.3	High	Methanosarcina sp. WWM596	1434103	cellular organisms;Archaea;Methanobacteriati;Methanobacteriota;Stenosarchaea group;Methanomicrobia;Methanosarcinales;Methanosarcinaceae;Methanosarcina;unclassified Methanosarcina;Methanosarcina sp. WWM596	p__Methanobacteriota	c__Methanomicrobia	o__Methanosarcinales	f__Methanosarcinaceae	g__Methanosarcina	s__Methanosarcina sp. WWM596	1	0	0	2	1	0	0	1	2	1
GCF_000970005.1	NZ_CP009504.1	3914091	41.8	0	3914.1	High	Methanosarcina sp. WH1	1434102	cellular organisms;Archaea;Methanobacteriati;Methanobacteriota;Stenosarchaea group;Methanomicrobia;Methanosarcinales;Methanosarcinaceae;Methanosarcina;unclassified Methanosarcina;Methanosarcina sp. WH1	p__Methanobacteriota	c__Methanomicrobia	o__Methanosarcinales	f__Methanosarcinaceae	g__Methanosarcina	s__Methanosarcina sp. WH1	1	0	0	1	0	0	0	1	1	1
GCF_000970045.1	NZ_CP009505.1	4211468	45.9	0	4211.5	High	Methanosarcina sp. MTP4	1434100	cellular organisms;Archaea;Methanobacteriati;Methanobacteriota;Stenosarchaea group;Methanomicrobia;Methanosarcinales;Methanosarcinaceae;Methanosarcina;unclassified Methanosarcina;Methanosarcina sp. MTP4	p__Methanobacteriota	c__Methanomicrobia	o__Methanosarcinales	f__Methanosarcinaceae	g__Methanosarcina	s__Methanosarcina sp. MTP4	2	0	0	0	0	0	0	0	0	0
GCF_000970085.1	NZ_CP009506.1	5017558	42.9	0	5017.6	High	Methanosarcina siciliae T4/M	1434120	cellular organisms;Archaea;Methanobacteriati;Methanobacteriota;Stenosarchaea group;Methanomicrobia;Methanosarcinales;Methanosarcinaceae;Methanosarcina;Methanosarcina siciliae;Methanosarcina siciliae T4/M	p__Methanobacteriota	c__Methanomicrobia	o__Methanosarcinales	f__Methanosarcinaceae	g__Methanosarcina	s__Methanosarcina siciliae	1	0	0	1	0	0	0	1	1	1
GCF_000970125.1	NZ_CP009507.1	4941115	43.1	0	4941.1	High	Methanosarcina siciliae HI350	1434119	cellular organisms;Archaea;Methanobacteriati;Methanobacteriota;Stenosarchaea group;Methanomicrobia;Methanosarcinales;Methanosarcinaceae;Methanosarcina;Methanosarcina siciliae;Methanosarcina siciliae HI350	p__Methanobacteriota	c__Methanomicrobia	o__Methanosarcinales	f__Methanosarcinaceae	g__Methanosarcina	s__Methanosarcina siciliae	1	0	0	1	0	0	0	1	1	1
GCF_000970145.1	NZ_CP009508.1	5427890	42.6	0	5427.9	High	Methanosarcina siciliae C2J	1434118	cellular organisms;Archaea;Methanobacteriati;Methanobacteriota;Stenosarchaea group;Methanomicrobia;Methanosarcinales;Methanosarcinaceae;Methanosarcina;Methanosarcina siciliae;Methanosarcina siciliae C2J	p__Methanobacteriota	c__Methanomicrobia	o__Methanosarcinales	f__Methanosarcinaceae	g__Methanosarcina	s__Methanosarcina siciliae	1	0	0	1	0	0	0	1	1	1
GCF_000970165.1	NZ_CP009509.1	4096482	41.5	0	4096.5	High	Methanosarcina mazei WWM610	1434117	cellular organisms;Archaea;Methanobacteriati;Methanobacteriota;Stenosarchaea group;Methanomicrobia;Methanosarcinales;Methanosarcinaceae;Methanosarcina;Methanosarcina mazei;Methanosarcina mazei WWM610	p__Methanobacteriota	c__Methanomicrobia	o__Methanosarcinales	f__Methanosarcinaceae	g__Methanosarcina	s__Methanosarcina mazei	1	0	0	3	1	0	0	2	3	3
GCF_025035885.1	NZ_CP009510.1	4403296	40.7	1.3	4403.3	High	Methanosarcina mazei TMA	1434116	cellular organisms;Archaea;Methanobacteriati;Methanobacteriota;Stenosarchaea group;Methanomicrobia;Methanosarcinales;Methanosarcinaceae;Methanosarcina;Methanosarcina mazei;Methanosarcina mazei TMA	p__Methanobacteriota	c__Methanomicrobia	o__Methanosarcinales	f__Methanosarcinaceae	g__Methanosarcina	s__Methanosarcina mazei	1	0	0	2	1	0	0	1	2	2
GCF_000970185.1	NZ_CP009511.1	4066551	41.5	0	4066.6	High	Methanosarcina mazei SarPi	1434115	cellular organisms;Archaea;Methanobacteriati;Methanobacteriota;Stenosarchaea group;Methanomicrobia;Methanosarcinales;Methanosarcinaceae;Methanosarcina;Methanosarcina mazei;Methanosarcina mazei SarPi	p__Methanobacteriota	c__Methanomicrobia	o__Methanosarcinales	f__Methanosarcinaceae	g__Methanosarcina	s__Methanosarcina mazei	1	0	0	2	1	0	0	1	2	2
GCF_000970205.1	NZ_CP009512.1	4142816	41.4	0	4142.8	High	Methanosarcina mazei S-6	213585	cellular organisms;Archaea;Methanobacteriati;Methanobacteriota;Stenosarchaea group;Methanomicrobia;Methanosarcinales;Methanosarcinaceae;Methanosarcina;Methanosarcina mazei;Methanosarcina mazei S-6	p__Methanobacteriota	c__Methanomicrobia	o__Methanosarcinales	f__Methanosarcinaceae	g__Methanosarcina	s__Methanosarcina mazei	1	0	0	1	1	0	0	0	1	1
GCF_000970225.1	NZ_CP009513.1	4154344	41.4	0	4154.3	High	Methanosarcina mazei LYC	1434114	cellular organisms;Archaea;Methanobacteriati;Methanobacteriota;Stenosarchaea group;Methanomicrobia;Methanosarcinales;Methanosarcinaceae;Methanosarcina;Methanosarcina mazei;Methanosarcina mazei LYC	p__Methanobacteriota	c__Methanomicrobia	o__Methanosarcinales	f__Methanosarcinaceae	g__Methanosarcina	s__Methanosarcina mazei	1	0	0	1	1	0	0	0	1	1
GCF_000970245.1	NZ_CP009514.1	4166241	41.5	0	4166.2	High	Methanosarcina mazei C16	1434113	cellular organisms;Archaea;Methanobacteriati;Methanobacteriota;Stenosarchaea group;Methanomicrobia;Methanosarcinales;Methanosarcinaceae;Methanosarcina;Methanosarcina mazei;Methanosarcina mazei C16	p__Methanobacteriota	c__Methanomicrobia	o__Methanosarcinales	f__Methanosarcinaceae	g__Methanosarcina	s__Methanosarcina mazei	1	0	0	1	1	0	0	0	1	1
GCF_000970265.1	NZ_CP009515.1	4139808	41.8	0	4139.8	High	Methanosarcina lacustris Z-7289	1434111	cellular organisms;Archaea;Methanobacteriati;Methanobacteriota;Stenosarchaea group;Methanomicrobia;Methanosarcinales;Methanosarcinaceae;Methanosarcina;Methanosarcina lacustris;Methanosarcina lacustris Z-7289	p__Methanobacteriota	c__Methanomicrobia	o__Methanosarcinales	f__Methanosarcinaceae	g__Methanosarcina	s__Methanosarcina lacustris	1	0	0	0	0	0	0	0	0	0
GCF_000970285.1	NZ_CP009516.1	5018607	41.3	0	5018.6	High	Methanosarcina horonobensis HB-1 = JCM 15518	1434110	cellular organisms;Archaea;Methanobacteriati;Methanobacteriota;Stenosarchaea group;Methanomicrobia;Methanosarcinales;Methanosarcinaceae;Methanosarcina;Methanosarcina horonobensis;Methanosarcina horonobensis HB-1 = JCM 15518	p__Methanobacteriota	c__Methanomicrobia	o__Methanosarcinales	f__Methanosarcinaceae	g__Methanosarcina	s__Methanosarcina horonobensis	1	0	0	1	1	0	0	0	1	1
GCF_000970305.1	NZ_CP009517.1	4560446	39.1	0	4560.4	High	Methanosarcina barkeri 3	1434107	cellular organisms;Archaea;Methanobacteriati;Methanobacteriota;Stenosarchaea group;Methanomicrobia;Methanosarcinales;Methanosarcinaceae;Methanosarcina;Methanosarcina barkeri;Methanosarcina barkeri 3	p__Methanobacteriota	c__Methanomicrobia	o__Methanosarcinales	f__Methanosarcinaceae	g__Methanosarcina	s__Methanosarcina barkeri	1	0	0	1	0	0	0	1	1	1
GCF_000970325.1	NZ_CP009518.1	2394636	44	0	2394.6	High	Methanococcoides methylutens MM1	1434104	cellular organisms;Archaea;Methanobacteriati;Methanobacteriota;Stenosarchaea group;Methanomicrobia;Methanosarcinales;Methanosarcinaceae;Methanococcoides;Methanococcoides methylutens;Methanococcoides methylutens MM1	p__Methanobacteriota	c__Methanomicrobia	o__Methanosarcinales	f__Methanosarcinaceae	g__Methanococcoides	s__Methanococcoides methylutens	3	0	0	1	1	0	0	0	1	1
GCF_000969905.1	NZ_CP009520.1	4505752	39.8	0	4505.8	High	Methanosarcina vacuolata Z-761	1434123	cellular organisms;Archaea;Methanobacteriati;Methanobacteriota;Stenosarchaea group;Methanomicrobia;Methanosarcinales;Methanosarcinaceae;Methanosarcina;Methanosarcina vacuolata;Methanosarcina vacuolata Z-761	p__Methanobacteriota	c__Methanomicrobia	o__Methanosarcinales	f__Methanosarcinaceae	g__Methanosarcina	s__Methanosarcina vacuolata	1	0	0	0	0	0	0	0	0	0
GCF_000969945.1	NZ_CP009524.1	4499114	39.9	0	4499.1	High	Methanosarcina sp. Kolksee	1434099	cellular organisms;Archaea;Methanobacteriati;Methanobacteriota;Stenosarchaea group;Methanomicrobia;Methanosarcinales;Methanosarcinaceae;Methanosarcina;unclassified Methanosarcina;Methanosarcina sp. Kolksee	p__Methanobacteriota	c__Methanomicrobia	o__Methanosarcinales	f__Methanosarcinaceae	g__Methanosarcina	s__Methanosarcina sp. Kolksee	1	0	0	0	0	0	0	0	0	0
GCF_000969985.1	NZ_CP009526.1	4874815	39.3	0	4874.8	High	Methanosarcina barkeri str. Wiesmoor	1434109	cellular organisms;Archaea;Methanobacteriati;Methanobacteriota;Stenosarchaea group;Methanomicrobia;Methanosarcinales;Methanosarcinaceae;Methanosarcina;Methanosarcina barkeri;Methanosarcina barkeri str. Wiesmoor	p__Methanobacteriota	c__Methanomicrobia	o__Methanosarcinales	f__Methanosarcinaceae	g__Methanosarcina	s__Methanosarcina barkeri	1	0	0	1	0	0	0	1	1	1
GCF_000970025.1	NZ_CP009528.1	4533209	39.2	0	4533.2	High	Methanosarcina barkeri MS	1434108	cellular organisms;Archaea;Methanobacteriati;Methanobacteriota;Stenosarchaea group;Methanomicrobia;Methanosarcinales;Methanosarcinaceae;Methanosarcina;Methanosarcina barkeri;Methanosarcina barkeri MS	p__Methanobacteriota	c__Methanomicrobia	o__Methanosarcinales	f__Methanosarcinaceae	g__Methanosarcina	s__Methanosarcina barkeri	1	0	0	0	0	0	0	0	0	0
GCF_000970065.1	NZ_CP009530.1	4447980	39.3	0	4448	High	Methanosarcina barkeri 227	1434106	cellular organisms;Archaea;Methanobacteriati;Methanobacteriota;Stenosarchaea group;Methanomicrobia;Methanosarcinales;Methanosarcinaceae;Methanosarcina;Methanosarcina barkeri;Methanosarcina barkeri 227	p__Methanobacteriota	c__Methanomicrobia	o__Methanosarcinales	f__Methanosarcinaceae	g__Methanosarcina	s__Methanosarcina barkeri	1	0	0	0	0	0	0	0	0	0
GCF_000789255.1	NZ_CP009552.1	1860815	46.8	0	1860.8	High	Geoglobus acetivorans	565033	cellular organisms;Archaea;Methanobacteriati;Methanobacteriota;Archaeoglobi;Archaeoglobales;Archaeoglobaceae;Geoglobus;Geoglobus acetivorans	p__Methanobacteriota	c__Archaeoglobi	o__Archaeoglobales	f__Archaeoglobaceae	g__Geoglobus	s__Geoglobus acetivorans	1	0	0	0	0	0	0	0	0	0
GCF_000993805.1	NZ_CP009961.1	1611988	47.9	0	1612	High	Infirmifilum uzonense	1550241	cellular organisms;Archaea;Thermoproteati;Thermoproteota;Thermoprotei;Thermofilales;Thermofilaceae;Infirmifilum;Infirmifilum uzonense	p__Thermoproteota	c__Thermoprotei	o__Thermofilales	f__Thermofilaceae	g__Infirmifilum	s__Infirmifilum uzonense	2	0	0	1	1	0	0	0	1	0
GCF_000800805.1	NZ_CP010070.1	1488669	49.2	0	1488.7	High	Candidatus Methanoplasma termitum	1577791	cellular organisms;Archaea;Methanobacteriati;Thermoplasmatota;Thermoplasmata;Methanomassiliicoccales;Methanomassiliicoccaceae;Candidatus Methanoplasma;Candidatus Methanoplasma termitum	p__Thermoplasmatota	c__Thermoplasmata	o__Methanomassiliicoccales	f__Methanomassiliicoccaceae	g__Candidatus Methanoplasma	s__Candidatus Methanoplasma termitum	2	0	0	1	1	0	0	0	1	0
GCF_003431325.1	NZ_CP010515.1	1539049	57.8	0	1539	High	Acidilobus sp. 7A	1577685	cellular organisms;Archaea;Thermoproteati;Thermoproteota;Thermoprotei;Acidilobales;Acidilobaceae;Acidilobus;unclassified Acidilobus;Acidilobus sp. 7A	p__Thermoproteota	c__Thermoprotei	o__Acidilobales	f__Acidilobaceae	g__Acidilobus	s__Acidilobus sp. 7A	2	1	0	3	1	1	0	1	2	1
GCF_000827835.1	NZ_CP010529.1	3423144	63	0	3423.1	High	Haloarcula sp. CBA1115	1592728	cellular organisms;Archaea;Methanobacteriati;Methanobacteriota;Stenosarchaea group;Halobacteria;Halobacteriales;Haloarculaceae;Haloarcula;unclassified Haloarcula;Haloarcula sp. CBA1115	p__Methanobacteriota	c__Halobacteria	o__Halobacteriales	f__Haloarculaceae	g__Haloarcula	s__Haloarcula sp. CBA1115	6	0	0	6	6	0	0	0	6	5
GCF_001548675.1	NZ_CP010834.1	2273296	34.2	0	2273.3	High	Methanobrevibacter sp. YE315	1609968	cellular organisms;Archaea;Methanobacteriati;Methanobacteriota;Methanomada group;Methanobacteria;Methanobacteriales;Methanobacteriaceae;Methanobrevibacter;unclassified Methanobrevibacter;Methanobrevibacter sp. YE315	p__Methanobacteriota	c__Methanobacteria	o__Methanobacteriales	f__Methanobacteriaceae	g__Methanobrevibacter	s__Methanobrevibacter sp. YE315	1	0	0	1	1	0	0	0	1	0
GCF_001577775.1	NZ_CP010835.1	1977126	44.6	0	1977.1	High	Pyrococcus kukulkanii	1609559	cellular organisms;Archaea;Methanobacteriati;Methanobacteriota;Thermococci;Thermococcales;Thermococcaceae;Pyrococcus;Pyrococcus kukulkanii	p__Methanobacteriota	c__Thermococci	o__Thermococcales	f__Thermococcaceae	g__Pyrococcus	s__Pyrococcus kukulkanii	1	0	0	1	1	0	0	0	1	1
GCF_000875775.1	NZ_CP010868.1	1713078	33.8	0	1713.1	High	Nitrosopumilus piranensis	1582439	cellular organisms;Archaea;Thermoproteati;Nitrososphaerota;Nitrososphaeria;Nitrosopumilales;Nitrosopumilaceae;Nitrosopumilus;Nitrosopumilus piranensis	p__Nitrososphaerota	c__Nitrososphaeria	o__Nitrosopumilales	f__Nitrosopumilaceae	g__Nitrosopumilus	s__Nitrosopumilus piranensis	1	0	0	1	1	0	0	0	1	1
GCF_000968355.2	NZ_CP011055.2	2727312	35.9	0	2727.3	High	Saccharolobus solfataricus	2287	cellular organisms;Archaea;Thermoproteati;Thermoproteota;Thermoprotei;Sulfolobales;Sulfolobaceae;Saccharolobus;Saccharolobus solfataricus	p__Thermoproteota	c__Thermoprotei	o__Sulfolobales	f__Sulfolobaceae	g__Saccharolobus	s__Saccharolobus solfataricus	3	1	0	3	2	1	0	0	2	1
GCF_000968395.2	NZ_CP011056.2	2727312	35.9	0	2727.3	High	Saccharolobus solfataricus	2287	cellular organisms;Archaea;Thermoproteati;Thermoproteota;Thermoprotei;Sulfolobales;Sulfolobaceae;Saccharolobus;Saccharolobus solfataricus	p__Thermoproteota	c__Thermoprotei	o__Sulfolobales	f__Sulfolobaceae	g__Saccharolobus	s__Saccharolobus solfataricus	3	1	0	3	2	1	0	0	2	1
GCF_000968435.2	NZ_CP011057.2	2727312	35.9	0	2727.3	High	Saccharolobus solfataricus	2287	cellular organisms;Archaea;Thermoproteati;Thermoproteota;Thermoprotei;Sulfolobales;Sulfolobaceae;Saccharolobus;Saccharolobus solfataricus	p__Thermoproteota	c__Thermoprotei	o__Sulfolobales	f__Sulfolobaceae	g__Saccharolobus	s__Saccharolobus solfataricus	3	1	0	3	2	1	0	0	2	1
GCF_000956175.1	NZ_CP011070.1	1803090	33.4	0	1803.1	High	Nitrosopumilus adriaticus	1580092	cellular organisms;Archaea;Thermoproteati;Nitrososphaerota;Nitrososphaeria;Nitrosopumilales;Nitrosopumilaceae;Nitrosopumilus;Nitrosopumilus adriaticus	p__Nitrososphaerota	c__Nitrososphaeria	o__Nitrosopumilales	f__Nitrosopumilaceae	g__Nitrosopumilus	s__Nitrosopumilus adriaticus	2	0	0	1	1	0	0	0	1	1
GCF_000955905.1	NZ_CP011097.1	1620156	41	0	1620.2	High	Candidatus Nitrosotenuis cloacae	1603555	cellular organisms;Archaea;Thermoproteati;Nitrososphaerota;Nitrososphaerota incertae sedis;Candidatus Nitrosotenuis;Candidatus Nitrosotenuis cloacae	p__Nitrososphaerota	c__unclassified Nitrososphaerota class	o__unclassified Nitrososphaerota order	f__unclassified Nitrososphaerota family	g__Candidatus Nitrosotenuis	s__Candidatus Nitrosotenuis cloacae	1	0	0	1	1	0	0	0	1	1
GCF_001477655.1	NZ_CP011266.1	2543538	31.8	0	2543.5	High	Methanobrevibacter millerae	230361	cellular organisms;Archaea;Methanobacteriati;Methanobacteriota;Methanomada group;Methanobacteria;Methanobacteriales;Methanobacteriaceae;Methanobrevibacter;Methanobrevibacter millerae	p__Methanobacteriota	c__Methanobacteria	o__Methanobacteriales	f__Methanobacteriaceae	g__Methanobrevibacter	s__Methanobrevibacter millerae	1	0	0	1	1	0	0	0	1	0
GCF_001006045.1	NZ_CP011267.1	1770093	53.1	0	1770.1	High	Geoglobus ahangari	113653	cellular organisms;Archaea;Methanobacteriati;Methanobacteriota;Archaeoglobi;Archaeoglobales;Archaeoglobaceae;Geoglobus;Geoglobus ahangari	p__Methanobacteriota	c__Archaeoglobi	o__Archaeoglobales	f__Archaeoglobaceae	g__Geoglobus	s__Geoglobus ahangari	1	0	0	0	0	0	0	0	0	0
GCF_001305655.1	NZ_CP011564.1	2129244	63.2	0	2129.2	High	Halanaeroarchaeum sulfurireducens	1604004	cellular organisms;Archaea;Methanobacteriati;Methanobacteriota;Stenosarchaea group;Halobacteria;Halobacteriales;Halobacteriaceae;Halanaeroarchaeum;Halanaeroarchaeum sulfurireducens	p__Methanobacteriota	c__Halobacteria	o__Halobacteriales	f__Halobacteriaceae	g__Halanaeroarchaeum	s__Halanaeroarchaeum sulfurireducens	1	0	0	1	1	0	0	0	1	1
GCF_001190965.1	NZ_CP011947.1	2945391	67.1	0	2945.4	High	Haloferax gibbonsii	35746	cellular organisms;Archaea;Methanobacteriati;Methanobacteriota;Stenosarchaea group;Halobacteria;Halobacteriales;Haloferacaceae;Haloferax;Haloferax gibbonsii	p__Methanobacteriota	c__Halobacteria	o__Halobacteriales	f__Haloferacaceae	g__Haloferax	s__Haloferax gibbonsii	3	0	0	3	3	0	0	0	3	2
GCF_001266655.1	NZ_CP012172.1	2191533	46.2	0	2191.5	High	Metallosphaera sedula	43687	cellular organisms;Archaea;Thermoproteati;Thermoproteota;Thermoprotei;Sulfolobales;Sulfolobaceae;Metallosphaera;Metallosphaera sedula	p__Thermoproteota	c__Thermoprotei	o__Sulfolobales	f__Sulfolobaceae	g__Metallosphaera	s__Metallosphaera sedula	3	1	0	2	1	1	0	0	1	0
GCF_001266675.1	NZ_CP012173.1	2191529	46.2	0	2191.5	High	Metallosphaera sedula	43687	cellular organisms;Archaea;Thermoproteati;Thermoproteota;Thermoprotei;Sulfolobales;Sulfolobaceae;Metallosphaera;Metallosphaera sedula	p__Thermoproteota	c__Thermoprotei	o__Sulfolobales	f__Sulfolobaceae	g__Metallosphaera	s__Metallosphaera sedula	3	1	0	2	1	1	0	0	1	0
GCF_001266695.1	NZ_CP012174.1	2191531	46.2	0	2191.5	High	Metallosphaera sedula	43687	cellular organisms;Archaea;Thermoproteati;Thermoproteota;Thermoprotei;Sulfolobales;Sulfolobaceae;Metallosphaera;Metallosphaera sedula	p__Thermoproteota	c__Thermoprotei	o__Sulfolobales	f__Sulfolobaceae	g__Metallosphaera	s__Metallosphaera sedula	3	1	0	2	1	1	0	0	1	0
GCF_001266715.1	NZ_CP012175.1	2191533	46.2	0	2191.5	High	Metallosphaera sedula	43687	cellular organisms;Archaea;Thermoproteati;Thermoproteota;Thermoprotei;Sulfolobales;Sulfolobaceae;Metallosphaera;Metallosphaera sedula	p__Thermoproteota	c__Thermoprotei	o__Sulfolobales	f__Sulfolobaceae	g__Metallosphaera	s__Metallosphaera sedula	3	1	0	2	1	1	0	0	1	0
GCF_001266735.1	NZ_CP012176.1	2191533	46.2	0	2191.5	High	Metallosphaera sedula	43687	cellular organisms;Archaea;Thermoproteati;Thermoproteota;Thermoprotei;Sulfolobales;Sulfolobaceae;Metallosphaera;Metallosphaera sedula	p__Thermoproteota	c__Thermoprotei	o__Sulfolobales	f__Sulfolobaceae	g__Metallosphaera	s__Metallosphaera sedula	3	1	0	2	1	1	0	0	1	0
GCF_001484685.1	NZ_CP012200.1	1961221	44.6	0	1961.2	High	Thermococcus sp. 2319x1	1674923	cellular organisms;Archaea;Methanobacteriati;Methanobacteriota;Thermococci;Thermococcales;Thermococcaceae;Thermococcus;unclassified Thermococcus;Thermococcus sp. 2319x1	p__Methanobacteriota	c__Thermococci	o__Thermococcales	f__Thermococcaceae	g__Thermococcus	s__Thermococcus sp. 2319x1	1	0	0	1	1	0	0	0	1	0
GCF_000802205.1	NZ_CP012850.1	3430706	34.1	0	3430.7	High	Candidatus Nitrosocosmicus oleophilus	1353260	cellular organisms;Archaea;Thermoproteati;Nitrososphaerota;Nitrososphaeria;Nitrososphaerales;Nitrososphaeraceae;Candidatus Nitrosocosmicus;Candidatus Nitrosocosmicus oleophilus	p__Nitrososphaerota	c__Nitrososphaeria	o__Nitrososphaerales	f__Nitrososphaeraceae	g__Candidatus Nitrosocosmicus	s__Candidatus Nitrosocosmicus oleophilus	1	0	0	1	1	0	0	0	1	1
GCF_001412615.1	NZ_CP013011.1	2023836	53.9	0	2023.8	High	Pyrodictium delaneyi	1273541	cellular organisms;Archaea;Thermoproteati;Thermoproteota;Thermoprotei;Desulfurococcales;Pyrodictiaceae;Pyrodictium;Pyrodictium delaneyi	p__Thermoproteota	c__Thermoprotei	o__Desulfurococcales	f__Pyrodictiaceae	g__Pyrodictium	s__Pyrodictium delaneyi	2	1	0	2	0	1	0	1	1	1
GCF_001433455.1	NZ_CP013050.1	2388527	41.8	0	2388.5	High	Thermococcus barophilus	55802	cellular organisms;Archaea;Methanobacteriati;Methanobacteriota;Thermococci;Thermococcales;Thermococcaceae;Thermococcus;Thermococcus barophilus	p__Methanobacteriota	c__Thermococci	o__Thermococcales	f__Thermococcaceae	g__Thermococcus	s__Thermococcus barophilus	3	0	0	2	2	0	0	0	2	0
GCF_001481595.1	NZ_CP013694.1	2220582	36.7	0	2220.6	High	Sulfolobus acidocaldarius	2285	cellular organisms;Archaea;Thermoproteati;Thermoproteota;Thermoprotei;Sulfolobales;Sulfolobaceae;Sulfolobus;Sulfolobus acidocaldarius	p__Thermoproteota	c__Thermoprotei	o__Sulfolobales	f__Sulfolobaceae	g__Sulfolobus	s__Sulfolobus acidocaldarius	3	1	0	3	2	1	0	0	2	2
GCF_001481635.1	NZ_CP013695.1	2217426	36.7	0	2217.4	High	Sulfolobus acidocaldarius	2285	cellular organisms;Archaea;Thermoproteati;Thermoproteota;Thermoprotei;Sulfolobales;Sulfolobaceae;Sulfolobus;Sulfolobus acidocaldarius	p__Thermoproteota	c__Thermoprotei	o__Sulfolobales	f__Sulfolobaceae	g__Sulfolobus	s__Sulfolobus acidocaldarius	3	1	0	3	2	1	0	0	2	2
GCF_003268005.1	NZ_CP014213.1	2868093	32.9	0	2868.1	High	Methanosphaera sp. BMS	1789762	cellular organisms;Archaea;Methanobacteriati;Methanobacteriota;Methanomada group;Methanobacteria;Methanobacteriales;Methanobacteriaceae;Methanosphaera;unclassified Methanosphaera;Methanosphaera sp. BMS	p__Methanobacteriota	c__Methanobacteria	o__Methanobacteriales	f__Methanobacteriaceae	g__Methanosphaera	s__Methanosphaera sp. BMS	2	0	0	1	1	0	0	0	1	1
GCF_001563245.1	NZ_CP014265.1	2201192	26.9	0	2201.2	High	Methanobrevibacter olleyae	294671	cellular organisms;Archaea;Methanobacteriati;Methanobacteriota;Methanomada group;Methanobacteria;Methanobacteriales;Methanobacteriaceae;Methanobrevibacter;Methanobrevibacter olleyae	p__Methanobacteriota	c__Methanobacteria	o__Methanobacteriales	f__Methanobacteriaceae	g__Methanobrevibacter	s__Methanobrevibacter olleyae	1	0	0	1	1	0	0	0	1	0
GCF_001592435.1	NZ_CP014750.1	1847000	51.7	0	1847	High	Thermococcus peptonophilus	53952	cellular organisms;Archaea;Methanobacteriati;Methanobacteriota;Thermococci;Thermococcales;Thermococcaceae;Thermococcus;Thermococcus peptonophilus	p__Methanobacteriota	c__Thermococci	o__Thermococcales	f__Thermococcaceae	g__Thermococcus	s__Thermococcus peptonophilus	1	0	0	1	1	0	0	0	1	1
GCF_002214365.1	NZ_CP014854.1	1866819	56.4	0	1866.8	High	Thermococcus celer Vu 13 = JCM 8558	1293037	cellular organisms;Archaea;Methanobacteriati;Methanobacteriota;Thermococci;Thermococcales;Thermococcaceae;Thermococcus;Thermococcus celer;Thermococcus celer Vu 13 = JCM 8558	p__Methanobacteriota	c__Thermococci	o__Thermococcales	f__Thermococcaceae	g__Thermococcus	s__Thermococcus celer	1	0	0	1	1	0	0	0	1	1
GCF_002214385.1	NZ_CP014855.1	1674122	51.7	0	1674.1	High	Thermococcus gorgonarius	71997	cellular organisms;Archaea;Methanobacteriati;Methanobacteriota;Thermococci;Thermococcales;Thermococcaceae;Thermococcus;Thermococcus gorgonarius	p__Methanobacteriota	c__Thermococci	o__Thermococcales	f__Thermococcaceae	g__Thermococcus	s__Thermococcus gorgonarius	1	0	0	1	1	0	0	0	1	1
GCF_002214585.1	NZ_CP014862.1	2005098	53.3	0	2005.1	High	Thermococcus profundus	49899	cellular organisms;Archaea;Methanobacteriati;Methanobacteriota;Thermococci;Thermococcales;Thermococcaceae;Thermococcus;Thermococcus profundus	p__Methanobacteriota	c__Thermococci	o__Thermococcales	f__Thermococcaceae	g__Thermococcus	s__Thermococcus profundus	1	0	0	1	1	0	0	0	1	1
GCF_002214465.1	NZ_CP015101.1	1922421	54.7	0	1922.4	High	Thermococcus barossii	54077	cellular organisms;Archaea;Methanobacteriati;Methanobacteriota;Thermococci;Thermococcales;Thermococcaceae;Thermococcus;Thermococcus barossii	p__Methanobacteriota	c__Thermococci	o__Thermococcales	f__Thermococcaceae	g__Thermococcus	s__Thermococcus barossii	1	0	0	2	1	0	0	1	1	1
GCF_002214485.1	NZ_CP015102.1	1785673	54.2	0	1785.7	High	Thermococcus pacificus	71998	cellular organisms;Archaea;Methanobacteriati;Methanobacteriota;Thermococci;Thermococcales;Thermococcaceae;Thermococcus;Thermococcus pacificus	p__Methanobacteriota	c__Thermococci	o__Thermococcales	f__Thermococcaceae	g__Thermococcus	s__Thermococcus pacificus	1	0	0	1	1	0	0	0	1	1
GCF_002214505.1	NZ_CP015103.1	2029167	55	0	2029.2	High	Thermococcus siculi	72803	cellular organisms;Archaea;Methanobacteriati;Methanobacteriota;Thermococci;Thermococcales;Thermococcaceae;Thermococcus;Thermococcus siculi	p__Methanobacteriota	c__Thermococci	o__Thermococcales	f__Thermococcaceae	g__Thermococcus	s__Thermococcus siculi	1	0	0	1	1	0	0	0	0	0
GCF_002214525.1	NZ_CP015104.1	1522818	54.9	0	1522.8	High	Thermococcus sp. P6	122420	cellular organisms;Archaea;Methanobacteriati;Methanobacteriota;Thermococci;Thermococcales;Thermococcaceae;Thermococcus;unclassified Thermococcus;Thermococcus sp. P6	p__Methanobacteriota	c__Thermococci	o__Thermococcales	f__Thermococcaceae	g__Thermococcus	s__Thermococcus sp. P6	1	0	0	1	1	0	0	0	1	1
GCF_002214545.1	NZ_CP015105.1	2065932	53.5	0	2065.9	High	Thermococcus thioreducens	277988	cellular organisms;Archaea;Methanobacteriati;Methanobacteriota;Thermococci;Thermococcales;Thermococcaceae;Thermococcus;Thermococcus thioreducens	p__Methanobacteriota	c__Thermococci	o__Thermococcales	f__Thermococcaceae	g__Thermococcus	s__Thermococcus thioreducens	1	0	0	1	1	0	0	0	1	1
GCF_002214565.1	NZ_CP015106.1	1868990	55.6	0	1869	High	Thermococcus radiotolerans	187880	cellular organisms;Archaea;Methanobacteriati;Methanobacteriota;Thermococci;Thermococcales;Thermococcaceae;Thermococcus;Thermococcus radiotolerans	p__Methanobacteriota	c__Thermococci	o__Thermococcales	f__Thermococcaceae	g__Thermococcus	s__Thermococcus radiotolerans	1	0	0	1	1	0	0	0	1	1
GCF_002214605.1	NZ_CP015193.1	1961979	44.9	0	1962	High	Thermococcus chitonophagus	54262	cellular organisms;Archaea;Methanobacteriati;Methanobacteriota;Thermococci;Thermococcales;Thermococcaceae;Thermococcus;Thermococcus chitonophagus	p__Methanobacteriota	c__Thermococci	o__Thermococcales	f__Thermococcaceae	g__Thermococcus	s__Thermococcus chitonophagus	1	0	0	1	1	0	0	0	1	1
GCF_002078355.1	NZ_CP015363.1	1826943	36.5	0	1826.9	High	Ferroplasma acidiphilum	74969	cellular organisms;Archaea;Methanobacteriati;Thermoplasmatota;Thermoplasmata;Thermoplasmatales;Ferroplasmaceae;Ferroplasma;Ferroplasma acidiphilum	p__Thermoplasmatota	c__Thermoplasmata	o__Thermoplasmatales	f__Ferroplasmaceae	g__Ferroplasma	s__Ferroplasma acidiphilum	2	0	0	0	0	0	0	0	0	0
GCF_001647085.1	NZ_CP015520.1	1928800	51.1	0	1928.8	High	Thermococcus piezophilus	1712654	cellular organisms;Archaea;Methanobacteriati;Methanobacteriota;Thermococci;Thermococcales;Thermococcaceae;Thermococcus;Thermococcus piezophilus	p__Methanobacteriota	c__Thermococci	o__Thermococcales	f__Thermococcaceae	g__Thermococcus	s__Thermococcus piezophilus	1	0	0	1	1	0	0	0	1	1
GCF_001767315.1	NZ_CP016070.1	1972283	63.8	0	1972.3	High	Halodesulfurarchaeum formicicum	1873524	cellular organisms;Archaea;Methanobacteriati;Methanobacteriota;Stenosarchaea group;Halobacteria;Halobacteriales;Halobacteriaceae;Halodesulfurarchaeum;Halodesulfurarchaeum formicicum	p__Methanobacteriota	c__Halobacteria	o__Halobacteriales	f__Halobacteriaceae	g__Halodesulfurarchaeum	s__Halodesulfurarchaeum formicicum	2	0	0	3	3	0	0	0	1	1
GCF_001886955.1	NZ_CP016804.1	2085946	63.6	0	2085.9	High	Halodesulfurarchaeum formicicum	1873524	cellular organisms;Archaea;Methanobacteriati;Methanobacteriota;Stenosarchaea group;Halobacteria;Halobacteriales;Halobacteriaceae;Halodesulfurarchaeum;Halodesulfurarchaeum formicicum	p__Methanobacteriota	c__Halobacteria	o__Halobacteriales	f__Halobacteriaceae	g__Halodesulfurarchaeum	s__Halodesulfurarchaeum formicicum	1	0	0	1	1	0	0	0	1	1
GCF_001719125.1	NZ_CP017006.1	2688317	34.8	0	2688.3	High	Saccharolobus sp. A20	1891280	cellular organisms;Archaea;Thermoproteati;Thermoproteota;Thermoprotei;Sulfolobales;Sulfolobaceae;Saccharolobus;unclassified Saccharolobus;Saccharolobus sp. A20	p__Thermoproteota	c__Thermoprotei	o__Sulfolobales	f__Sulfolobaceae	g__Saccharolobus	s__Saccharolobus sp. A20	3	1	0	2	1	1	0	0	1	1
GCF_003711245.1	NZ_CP017686.1	1666767	55.6	0	1666.8	High	Methanomethylophilus alvi	1291540	cellular organisms;Archaea;Methanobacteriati;Thermoplasmatota;Thermoplasmata;Methanomassiliicoccales;Methanomethylophilaceae;Methanomethylophilus;Methanomethylophilus alvi	p__Thermoplasmatota	c__Thermoplasmata	o__Methanomassiliicoccales	f__Methanomethylophilaceae	g__Methanomethylophilus	s__Methanomethylophilus alvi	2	0	0	1	1	0	0	0	1	1
GCF_002813655.1	NZ_CP017766.1	2506225	39.4	0	2506.2	High	Methanobacterium subterraneum	59277	cellular organisms;Archaea;Methanobacteriati;Methanobacteriota;Methanomada group;Methanobacteria;Methanobacteriales;Methanobacteriaceae;Methanobacterium;Methanobacterium subterraneum	p__Methanobacteriota	c__Methanobacteria	o__Methanobacteriales	f__Methanobacteriaceae	g__Methanobacterium	s__Methanobacterium subterraneum	2	0	0	1	1	0	0	0	1	1
GCF_002813675.1	NZ_CP017767.1	2524329	39.4	0	2524.3	High	Methanobacterium sp. MZ-A1	1911685	cellular organisms;Archaea;Methanobacteriati;Methanobacteriota;Methanomada group;Methanobacteria;Methanobacteriales;Methanobacteriaceae;Methanobacterium;unclassified Methanobacterium;Methanobacterium sp. MZ-A1	p__Methanobacteriota	c__Methanobacteria	o__Methanobacteriales	f__Methanobacteriaceae	g__Methanobacterium	s__Methanobacterium sp. MZ-A1	2	0	0	1	1	0	0	0	1	1
GCF_002813695.1	NZ_CP017768.1	2515817	39.4	0	2515.8	High	Methanobacterium subterraneum	59277	cellular organisms;Archaea;Methanobacteriati;Methanobacteriota;Methanomada group;Methanobacteria;Methanobacteriales;Methanobacteriaceae;Methanobacterium;Methanobacterium subterraneum	p__Methanobacteriota	c__Methanobacteria	o__Methanobacteriales	f__Methanobacteriaceae	g__Methanobacterium	s__Methanobacterium subterraneum	2	0	0	2	2	0	0	0	1	1
GCF_002813085.1	NZ_CP017803.1	1805545	31.2	0	1805.5	High	Methanobrevibacter smithii	2173	cellular organisms;Archaea;Methanobacteriati;Methanobacteriota;Methanomada group;Methanobacteria;Methanobacteriales;Methanobacteriaceae;Methanobrevibacter;Methanobrevibacter smithii	p__Methanobacteriota	c__Methanobacteria	o__Methanobacteriales	f__Methanobacteriaceae	g__Methanobrevibacter	s__Methanobrevibacter smithii	1	0	0	1	1	0	0	0	1	1
GCF_002761295.1	NZ_CP017881.1	2084975	41.9	0	2085	High	Methanohalophilus portucalensis	39664	cellular organisms;Archaea;Methanobacteriati;Methanobacteriota;Stenosarchaea group;Methanomicrobia;Methanosarcinales;Methanosarcinaceae;Methanohalophilus;Methanohalophilus portucalensis	p__Methanobacteriota	c__Methanomicrobia	o__Methanosarcinales	f__Methanosarcinaceae	g__Methanohalophilus	s__Methanohalophilus portucalensis	1	0	0	1	1	0	0	0	1	1
GCF_001889405.1	NZ_CP017921.1	2022959	42.4	0	2023	High	Methanohalophilus halophilus	2177	cellular organisms;Archaea;Methanobacteriati;Methanobacteriota;Stenosarchaea group;Methanomicrobia;Methanosarcinales;Methanosarcinaceae;Methanohalophilus;Methanohalophilus halophilus	p__Methanobacteriota	c__Methanomicrobia	o__Methanosarcinales	f__Methanosarcinaceae	g__Methanohalophilus	s__Methanohalophilus halophilus	1	0	0	1	1	0	0	0	1	1
GCF_001870125.1	NZ_CP017922.1	2989777	33.9	0	2989.8	High	Candidatus Nitrosocosmicus hydrocola	1826872	cellular organisms;Archaea;Thermoproteati;Nitrososphaerota;Nitrososphaeria;Nitrososphaerales;Nitrososphaeraceae;Candidatus Nitrosocosmicus;Candidatus Nitrosocosmicus hydrocola	p__Nitrososphaerota	c__Nitrososphaeria	o__Nitrososphaerales	f__Nitrososphaeraceae	g__Candidatus Nitrosocosmicus	s__Candidatus Nitrosocosmicus hydrocola	1	0	0	1	1	0	0	0	1	1
GCF_001989615.1	NZ_CP019067.1	3381613	66	0	3381.6	High	Halorientalis sp. IM1011	1932360	cellular organisms;Archaea;Methanobacteriati;Methanobacteriota;Stenosarchaea group;Halobacteria;Halobacteriales;Haloarculaceae;Halorientalis;unclassified Halorientalis;Halorientalis sp. IM1011	p__Methanobacteriota	c__Halobacteria	o__Halobacteriales	f__Haloarculaceae	g__Halorientalis	s__Halorientalis sp. IM1011	1	0	0	2	1	0	0	1	2	2
GCF_000226975.2	NZ_CP019285.1	4161587	65.7	0	4161.6	High	Natronobacterium lacisalsi AJ5	358396	cellular organisms;Archaea;Methanobacteriati;Methanobacteriota;Stenosarchaea group;Halobacteria;Halobacteriales;Natrialbaceae;Natronobacterium;Natronobacterium lacisalsi;Natronobacterium lacisalsi AJ5	p__Methanobacteriota	c__Halobacteria	o__Halobacteriales	f__Natrialbaceae	g__Natronobacterium	s__Natronobacterium lacisalsi	5	0	0	5	5	0	0	0	5	3
GCF_001971705.1	NZ_CP019327.1	3397437	61.7	0	3397.4	High	Natronorubrum daqingense	588898	cellular organisms;Archaea;Methanobacteriati;Methanobacteriota;Stenosarchaea group;Halobacteria;Halobacteriales;Natrialbaceae;Natronorubrum;Natronorubrum daqingense	p__Methanobacteriota	c__Halobacteria	o__Halobacteriales	f__Natrialbaceae	g__Natronorubrum	s__Natronorubrum daqingense	2	0	0	2	2	0	0	0	2	1
GCF_002201895.1	NZ_CP019436.1	1421621	58	0	1421.6	High	Methanopyrus sp. SNP6	1937005	cellular organisms;Archaea;Methanobacteriati;Methanobacteriota;Methanomada group;Methanopyri;Methanopyrales;Methanopyraceae;Methanopyrus;unclassified Methanopyrus;Methanopyrus sp. SNP6	p__Methanobacteriota	c__Methanopyri	o__Methanopyrales	f__Methanopyraceae	g__Methanopyrus	s__Methanopyrus sp. SNP6	0	0	0	0	0	0	0	0	0	0
GCF_002201915.1	NZ_CP019470.1	1430309	57.7	0	1430.3	High	Methanopyrus sp. KOL6	1937004	cellular organisms;Archaea;Methanobacteriati;Methanobacteriota;Methanomada group;Methanopyri;Methanopyrales;Methanopyraceae;Methanopyrus;unclassified Methanopyrus;Methanopyrus sp. KOL6	p__Methanobacteriota	c__Methanopyri	o__Methanopyrales	f__Methanopyraceae	g__Methanopyrus	s__Methanopyrus sp. KOL6	0	0	0	0	0	0	0	0	0	0
GCF_002156705.1	NZ_CP019893.1	3930546	64.1	0	3930.5	High	Natrarchaeobaculum aegyptiacum	745377	cellular organisms;Archaea;Methanobacteriati;Methanobacteriota;Stenosarchaea group;Halobacteria;Halobacteriales;Natrialbaceae;Natrarchaeobaculum;Natrarchaeobaculum aegyptiacum	p__Methanobacteriota	c__Halobacteria	o__Halobacteriales	f__Natrialbaceae	g__Natrarchaeobaculum	s__Natrarchaeobaculum aegyptiacum	2	0	0	2	2	0	0	0	2	0
GCF_002214165.1	NZ_CP019964.1	952257	39.4	0	952.3	High	Candidatus Mancarchaeum acidiphilum	1920749	cellular organisms;Archaea;Nanobdellati;Microcaldota;Candidatus Mancarchaeum;Candidatus Mancarchaeum acidiphilum	p__Microcaldota	c__unclassified Microcaldota class	o__unclassified Microcaldota order	f__unclassified Microcaldota family	g__Candidatus Mancarchaeum	s__Candidatus Mancarchaeum acidiphilum	1	0	0	0	0	0	0	0	0	0
GCF_003052125.1	NZ_CP020120.1	1737606	32.9	0	1737.6	High	Methanococcus maripaludis	39152	cellular organisms;Archaea;Methanobacteriati;Methanobacteriota;Methanomada group;Methanococci;Methanococcales;Methanococcaceae;Methanococcus;Methanococcus maripaludis	p__Methanobacteriota	c__Methanococci	o__Methanococcales	f__Methanococcaceae	g__Methanococcus	s__Methanococcus maripaludis	0	0	1	1	0	0	1	0	0	0
GCF_002215405.1	NZ_CP020360.1	2171591	36.7	0	2171.6	High	Sulfolobus acidocaldarius	2285	cellular organisms;Archaea;Thermoproteati;Thermoproteota;Thermoprotei;Sulfolobales;Sulfolobaceae;Sulfolobus;Sulfolobus acidocaldarius	p__Thermoproteota	c__Thermoprotei	o__Sulfolobales	f__Sulfolobaceae	g__Sulfolobus	s__Sulfolobus acidocaldarius	3	1	0	3	2	1	0	0	2	2
GCF_002215445.1	NZ_CP020361.1	2270336	36.7	0	2270.3	High	Sulfolobus acidocaldarius	2285	cellular organisms;Archaea;Thermoproteati;Thermoproteota;Thermoprotei;Sulfolobales;Sulfolobaceae;Sulfolobus;Sulfolobus acidocaldarius	p__Thermoproteota	c__Thermoprotei	o__Sulfolobales	f__Sulfolobaceae	g__Sulfolobus	s__Sulfolobus acidocaldarius	3	1	0	3	2	1	0	0	2	2
GCF_002215485.1	NZ_CP020362.1	2286709	36.8	0	2286.7	High	Sulfolobus acidocaldarius	2285	cellular organisms;Archaea;Thermoproteati;Thermoproteota;Thermoprotei;Sulfolobales;Sulfolobaceae;Sulfolobus;Sulfolobus acidocaldarius	p__Thermoproteota	c__Thermoprotei	o__Sulfolobales	f__Sulfolobaceae	g__Sulfolobus	s__Sulfolobus acidocaldarius	3	1	0	3	2	1	0	0	2	2
GCF_002215525.1	NZ_CP020363.1	2238200	36.7	0	2238.2	High	Sulfolobus acidocaldarius	2285	cellular organisms;Archaea;Thermoproteati;Thermoproteota;Thermoprotei;Sulfolobales;Sulfolobaceae;Sulfolobus;Sulfolobus acidocaldarius	p__Thermoproteota	c__Thermoprotei	o__Sulfolobales	f__Sulfolobaceae	g__Sulfolobus	s__Sulfolobus acidocaldarius	3	1	0	3	2	1	0	0	2	2
GCF_002215565.1	NZ_CP020364.1	2225849	36.7	0	2225.8	High	Sulfolobus acidocaldarius	2285	cellular organisms;Archaea;Thermoproteati;Thermoproteota;Thermoprotei;Sulfolobales;Sulfolobaceae;Sulfolobus;Sulfolobus acidocaldarius	p__Thermoproteota	c__Thermoprotei	o__Sulfolobales	f__Sulfolobaceae	g__Sulfolobus	s__Sulfolobus acidocaldarius	3	1	0	3	2	1	0	0	2	2
GCF_002116695.1	NZ_CP020477.1	2687463	30.6	0	2687.5	High	Acidianus manzaensis	282676	cellular organisms;Archaea;Thermoproteati;Thermoproteota;Thermoprotei;Sulfolobales;Sulfolobaceae;Acidianus;Acidianus manzaensis	p__Thermoproteota	c__Thermoprotei	o__Sulfolobales	f__Sulfolobaceae	g__Acidianus	s__Acidianus manzaensis	3	1	0	2	1	1	0	0	1	0
GCF_002156965.1	NZ_CP021324.1	1360076	31.4	0	1360.1	High	Candidatus Nitrosomarinus catalinensis	1898749	cellular organisms;Archaea;Thermoproteati;Nitrososphaerota;Nitrososphaeria;Nitrosopumilales;Nitrosopumilaceae;Candidatus Nitrosomarinus;Candidatus Nitrosomarinus catalinensis	p__Nitrososphaerota	c__Nitrososphaeria	o__Nitrosopumilales	f__Nitrosopumilaceae	g__Candidatus Nitrosomarinus	s__Candidatus Nitrosomarinus catalinensis	1	0	0	1	1	0	0	0	1	1
GCF_002197185.1	NZ_CP021848.1	1854909	55.7	0	1854.9	High	Thermococcus sp. 5-4	2008440	cellular organisms;Archaea;Methanobacteriati;Methanobacteriota;Thermococci;Thermococcales;Thermococcaceae;Thermococcus;unclassified Thermococcus;Thermococcus sp. 5-4	p__Methanobacteriota	c__Thermococci	o__Thermococcales	f__Thermococcaceae	g__Thermococcus	s__Thermococcus sp. 5-4	1	0	0	1	1	0	0	0	1	1
GCF_003351865.1	NZ_CP022242.1	1504113	35.1	0	1504.1	High	Methanofervidicoccus sp. A16	2607662	cellular organisms;Archaea;Methanobacteriati;Methanobacteriota;Methanomada group;Methanococci;Methanococcales;Methanococcales incertae sedis;Methanofervidicoccus;unclassified Methanofervidicoccus;Methanofervidicoccus sp. A16	p__Methanobacteriota	c__Methanococci	o__Methanococcales	f__unclassified Methanococcales family	g__Methanofervidicoccus	s__Methanofervidicoccus sp. A16	0	0	0	0	0	0	0	0	0	0
GCF_003491305.1	NZ_CP022706.1	2417388	41.4	0	2417.4	High	Methanobacterium sp. BAmetb5	2025351	cellular organisms;Archaea;Methanobacteriati;Methanobacteriota;Methanomada group;Methanobacteria;Methanobacteriales;Methanobacteriaceae;Methanobacterium;unclassified Methanobacterium;Methanobacterium sp. BAmetb5	p__Methanobacteriota	c__Methanobacteria	o__Methanobacteriales	f__Methanobacteriaceae	g__Methanobacterium	s__Methanobacterium sp. BAmetb5	2	0	0	1	1	0	0	0	1	1
GCF_008245085.1	NZ_CP023154.1	1889914	40.8	0	1889.9	High	Pyrococcus furiosus DSM 3638	186497	cellular organisms;Archaea;Methanobacteriati;Methanobacteriota;Thermococci;Thermococcales;Thermococcaceae;Pyrococcus;Pyrococcus furiosus;Pyrococcus furiosus DSM 3638	p__Methanobacteriota	c__Thermococci	o__Thermococcales	f__Thermococcaceae	g__Pyrococcus	s__Pyrococcus furiosus	1	0	0	1	1	0	0	0	1	1
GCF_002906215.1	NZ_CP024014.1	1617394	41.5	0	1617.4	High	Candidatus Nitrosocaldus islandicus	2045011	cellular organisms;Archaea;Thermoproteati;Nitrososphaerota;Nitrososphaeria;Candidatus Nitrosocaldales;Candidatus Nitrosocaldaceae;Candidatus Nitrosocaldus;Candidatus Nitrosocaldus islandicus	p__Nitrososphaerota	c__Nitrososphaeria	o__Candidatus Nitrosocaldales	f__Candidatus Nitrosocaldaceae	g__Candidatus Nitrosocaldus	s__Candidatus Nitrosocaldus islandicus	1	0	0	1	1	0	0	0	1	1
GCF_003430825.1	NZ_CP024047.1	3521804	62.9	0	3521.8	High	Natrarchaeobaculum sulfurireducens	2044521	cellular organisms;Archaea;Methanobacteriati;Methanobacteriota;Stenosarchaea group;Halobacteria;Halobacteriales;Natrialbaceae;Natrarchaeobaculum;Natrarchaeobaculum sulfurireducens	p__Methanobacteriota	c__Halobacteria	o__Halobacteriales	f__Natrialbaceae	g__Natrarchaeobaculum	s__Natrarchaeobaculum sulfurireducens	2	0	0	3	3	0	0	0	3	1
GCF_002787055.1	NZ_CP024808.1	1697207	42.2	0	1697.2	High	Candidatus Nitrosotenuis aquarius	1846278	cellular organisms;Archaea;Thermoproteati;Nitrososphaerota;Nitrososphaerota incertae sedis;Candidatus Nitrosotenuis;Candidatus Nitrosotenuis aquarius	p__Nitrososphaerota	c__unclassified Nitrososphaerota class	o__unclassified Nitrososphaerota order	f__unclassified Nitrososphaerota family	g__Candidatus Nitrosotenuis	s__Candidatus Nitrosotenuis aquarius	3	0	0	2	2	0	0	0	1	1
GCF_002788215.1	NZ_CP024845.1	3332022	58.9	0	3332	High	Halohasta litchfieldiae	1073996	cellular organisms;Archaea;Methanobacteriati;Methanobacteriota;Stenosarchaea group;Halobacteria;Halobacteriales;Haloferacaceae;Halohasta;Halohasta litchfieldiae	p__Methanobacteriota	c__Halobacteria	o__Halobacteriales	f__Haloferacaceae	g__Halohasta	s__Halohasta litchfieldiae	11	0	0	12	11	0	0	1	11	6
GCF_002952775.1	NZ_CP025066.1	3313120	63.1	0	3313.1	High	Halalkaliarchaeum desulfuricum	2055893	cellular organisms;Archaea;Methanobacteriati;Methanobacteriota;Stenosarchaea group;Halobacteria;Halobacteriales;Haloferacaceae;Halalkaliarchaeum;Halalkaliarchaeum desulfuricum	p__Methanobacteriota	c__Halobacteria	o__Halobacteriales	f__Haloferacaceae	g__Halalkaliarchaeum	s__Halalkaliarchaeum desulfuricum	4	0	0	5	4	0	0	1	5	1
GCF_002906575.1	NZ_CP026309.1	4250563	66.9	0	4250.6	High	Salinigranum rubrum	755307	cellular organisms;Archaea;Methanobacteriati;Methanobacteriota;Stenosarchaea group;Halobacteria;Halobacteriales;Haloferacaceae;Salinigranum;Salinigranum rubrum	p__Methanobacteriota	c__Halobacteria	o__Halobacteriales	f__Haloferacaceae	g__Salinigranum	s__Salinigranum rubrum	2	0	0	5	2	0	0	3	5	5
GCF_002945325.1	NZ_CP026606.1	1714918	32.9	0	1714.9	High	Methanococcus maripaludis	39152	cellular organisms;Archaea;Methanobacteriati;Methanobacteriota;Methanomada group;Methanococci;Methanococcales;Methanococcaceae;Methanococcus;Methanococcus maripaludis	p__Methanobacteriota	c__Methanococci	o__Methanococcales	f__Methanococcaceae	g__Methanococcus	s__Methanococcus maripaludis	0	0	1	1	0	0	1	0	0	0
GCF_013407145.1	NZ_CP026993.1	1563356	33	0	1563.4	High	Nitrosopumilus cobalaminigenes	1470066	cellular organisms;Archaea;Thermoproteati;Nitrososphaerota;Nitrososphaeria;Nitrosopumilales;Nitrosopumilaceae;Nitrosopumilus;Nitrosopumilus cobalaminigenes	p__Nitrososphaerota	c__Nitrososphaeria	o__Nitrosopumilales	f__Nitrosopumilaceae	g__Nitrosopumilus	s__Nitrosopumilus cobalaminigenes	1	0	0	1	1	0	0	0	1	1
GCF_013407165.1	NZ_CP026994.1	1585110	33.1	0	1585.1	High	Nitrosopumilus oxyclinae	1959104	cellular organisms;Archaea;Thermoproteati;Nitrososphaerota;Nitrososphaeria;Nitrosopumilales;Nitrosopumilaceae;Nitrosopumilus;Nitrosopumilus oxyclinae	p__Nitrososphaerota	c__Nitrososphaeria	o__Nitrosopumilales	f__Nitrosopumilaceae	g__Nitrosopumilus	s__Nitrosopumilus oxyclinae	2	0	0	1	1	0	0	0	1	1
GCF_013407185.1	NZ_CP026995.1	2171418	33.4	0	2171.4	High	Nitrosopumilus ureiphilus	1470067	cellular organisms;Archaea;Thermoproteati;Nitrososphaerota;Nitrososphaeria;Nitrosopumilales;Nitrosopumilaceae;Nitrosopumilus;Nitrosopumilus ureiphilus	p__Nitrososphaerota	c__Nitrososphaeria	o__Nitrosopumilales	f__Nitrosopumilaceae	g__Nitrosopumilus	s__Nitrosopumilus ureiphilus	1	0	0	1	1	0	0	0	1	1
GCF_003430805.1	NZ_CP027033.1	3617932	62.8	0	3617.9	High	Natrarchaeobaculum sulfurireducens	2044521	cellular organisms;Archaea;Methanobacteriati;Methanobacteriota;Stenosarchaea group;Halobacteria;Halobacteriales;Natrialbaceae;Natrarchaeobaculum;Natrarchaeobaculum sulfurireducens	p__Methanobacteriota	c__Halobacteria	o__Halobacteriales	f__Natrialbaceae	g__Natrarchaeobaculum	s__Natrarchaeobaculum sulfurireducens	2	0	0	3	3	0	0	0	2	1
GCF_003058365.1	NZ_CP028858.1	2723120	65.7	0	2723.1	High	Halococcoides cellulosivorans	1679096	cellular organisms;Archaea;Methanobacteriati;Methanobacteriota;Stenosarchaea group;Halobacteria;Halobacteriales;Haloarculaceae;Halococcoides;Halococcoides cellulosivorans	p__Methanobacteriota	c__Halobacteria	o__Halobacteriales	f__Haloarculaceae	g__Halococcoides	s__Halococcoides cellulosivorans	3	0	0	3	3	0	0	0	3	2
GCF_003201675.2	NZ_CP029287.2	2544115	43.7	0	2544.1	High	Metallosphaera hakonensis JCM 8857 = DSM 7519	1293036	cellular organisms;Archaea;Thermoproteati;Thermoproteota;Thermoprotei;Sulfolobales;Sulfolobaceae;Metallosphaera;Metallosphaera hakonensis;Metallosphaera hakonensis JCM 8857 = DSM 7519	p__Thermoproteota	c__Thermoprotei	o__Sulfolobales	f__Sulfolobaceae	g__Metallosphaera	s__Metallosphaera hakonensis	3	1	0	3	2	1	0	0	1	1
GCF_003201765.2	NZ_CP029288.2	2265309	31.1	0	2265.3	High	Acidianus sulfidivorans JP7	619593	cellular organisms;Archaea;Thermoproteati;Thermoproteota;Thermoprotei;Sulfolobales;Sulfolobaceae;Acidianus;Acidianus sulfidivorans;Acidianus sulfidivorans JP7	p__Thermoproteota	c__Thermoprotei	o__Sulfolobales	f__Sulfolobaceae	g__Acidianus	s__Acidianus sulfidivorans	3	1	0	3	2	1	0	0	2	1
GCF_003201835.2	NZ_CP029289.2	2947244	31.9	0	2947.2	High	Acidianus brierleyi	41673	cellular organisms;Archaea;Thermoproteati;Thermoproteota;Thermoprotei;Sulfolobales;Sulfolobaceae;Acidianus;Acidianus brierleyi	p__Thermoproteota	c__Thermoprotei	o__Sulfolobales	f__Sulfolobaceae	g__Acidianus	s__Acidianus brierleyi	3	1	0	3	2	1	0	0	2	1
GCF_005485005.1	NZ_CP029709.1	4186733	41	1.4	4186.7	High	Methanosarcina mazei	2209	cellular organisms;Archaea;Methanobacteriati;Methanobacteriota;Stenosarchaea group;Methanomicrobia;Methanosarcinales;Methanosarcinaceae;Methanosarcina;Methanosarcina mazei	p__Methanobacteriota	c__Methanomicrobia	o__Methanosarcinales	f__Methanosarcinaceae	g__Methanosarcina	s__Methanosarcina mazei	1	0	0	1	1	0	0	0	1	1
GCF_003990725.2	NZ_CP030064.1	2743692	67.7	0	2743.7	High	Halorubrum sp. PV6	634157	cellular organisms;Archaea;Methanobacteriati;Methanobacteriota;Stenosarchaea group;Halobacteria;Halobacteriales;Haloferacaceae;Halorubrum;unclassified Halorubrum;Halorubrum sp. PV6	p__Methanobacteriota	c__Halobacteria	o__Halobacteriales	f__Haloferacaceae	g__Halorubrum	s__Halorubrum sp. PV6	3	0	0	3	3	0	0	0	3	2
GCF_013407275.1	NZ_CP030846.1	1834835	41.3	0	1834.8	High	Candidatus Nitrosotenuis sp. DW1	2259672	cellular organisms;Archaea;Thermoproteati;Nitrososphaerota;Nitrososphaerota incertae sedis;Candidatus Nitrosotenuis;unclassified Candidatus Nitrosotenuis;Candidatus Nitrosotenuis sp. DW1	p__Nitrososphaerota	c__unclassified Nitrososphaerota class	o__unclassified Nitrososphaerota order	f__unclassified Nitrososphaerota family	g__Candidatus Nitrosotenuis	s__Candidatus Nitrosotenuis sp. DW1	1	0	0	1	1	0	0	0	1	1
GCF_013407385.1	NZ_CP030847.1	1720730	32.8	0	1720.7	High	Nitrosarchaeum sp. AC2	2259673	cellular organisms;Archaea;Thermoproteati;Nitrososphaerota;Nitrososphaeria;Nitrosopumilales;Nitrosopumilaceae;Nitrosarchaeum;unclassified Nitrosarchaeum;Nitrosarchaeum sp. AC2	p__Nitrososphaerota	c__Nitrososphaeria	o__Nitrosopumilales	f__Nitrosopumilaceae	g__Nitrosarchaeum	s__Nitrosarchaeum sp. AC2	1	0	0	1	1	0	0	0	1	1
GCF_003342675.1	NZ_CP031148.1	3401387	67	0	3401.4	High	Haloplanus rubicundus	1547898	cellular organisms;Archaea;Methanobacteriati;Methanobacteriota;Stenosarchaea group;Halobacteria;Halobacteriales;Haloferacaceae;Haloplanus;Haloplanus rubicundus	p__Methanobacteriota	c__Halobacteria	o__Halobacteriales	f__Haloferacaceae	g__Haloplanus	s__Haloplanus rubicundus	2	0	0	2	2	0	0	0	2	2
GCF_003342695.1	NZ_CP031150.1	3325235	67	0	3325.2	High	Haloplanus rubicundus	1547898	cellular organisms;Archaea;Methanobacteriati;Methanobacteriota;Stenosarchaea group;Halobacteria;Halobacteriales;Haloferacaceae;Haloplanus;Haloplanus rubicundus	p__Methanobacteriota	c__Halobacteria	o__Halobacteriales	f__Haloferacaceae	g__Haloplanus	s__Haloplanus rubicundus	1	0	0	1	1	0	0	0	1	1
GCF_005222525.1	NZ_CP031156.1	2202576	46.2	0	2202.6	High	Metallosphaera sedula	43687	cellular organisms;Archaea;Thermoproteati;Thermoproteota;Thermoprotei;Sulfolobales;Sulfolobaceae;Metallosphaera;Metallosphaera sedula	p__Thermoproteota	c__Thermoprotei	o__Sulfolobales	f__Sulfolobaceae	g__Metallosphaera	s__Metallosphaera sedula	3	1	0	2	1	1	0	0	1	0
GCF_004799645.1	NZ_CP031305.1	3079186	61.4	0	3079.2	High	Natronorubrum bangense	61858	cellular organisms;Archaea;Methanobacteriati;Methanobacteriota;Stenosarchaea group;Halobacteria;Halobacteriales;Natrialbaceae;Natronorubrum;Natronorubrum bangense	p__Methanobacteriota	c__Halobacteria	o__Halobacteriales	f__Natrialbaceae	g__Natronorubrum	s__Natronorubrum bangense	6	0	0	6	6	0	0	0	6	6
GCF_004799665.1	NZ_CP031310.1	3452056	63.7	0	3452.1	High	Halapricum salinum	1457250	cellular organisms;Archaea;Methanobacteriati;Methanobacteriota;Stenosarchaea group;Halobacteria;Halobacteriales;Haloarculaceae;Halapricum;Halapricum salinum	p__Methanobacteriota	c__Halobacteria	o__Halobacteriales	f__Haloarculaceae	g__Halapricum	s__Halapricum salinum	1	0	0	1	1	0	0	0	1	0
GCF_004799685.1	NZ_CP031311.1	2958395	66.9	0	2958.4	High	Halobellus limi	699433	cellular organisms;Archaea;Methanobacteriati;Methanobacteriota;Stenosarchaea group;Halobacteria;Halobacteriales;Haloferacaceae;Halobellus;Halobellus limi	p__Methanobacteriota	c__Halobacteria	o__Halobacteriales	f__Haloferacaceae	g__Halobellus	s__Halobellus limi	3	0	0	4	3	0	0	1	4	3
GCF_001304615.2	NZ_CP032683.1	3283688	41.3	0	3283.7	High	Methanosarcina flavescens	1715806	cellular organisms;Archaea;Methanobacteriati;Methanobacteriota;Stenosarchaea group;Methanomicrobia;Methanosarcinales;Methanosarcinaceae;Methanosarcina;Methanosarcina flavescens	p__Methanobacteriota	c__Methanomicrobia	o__Methanosarcinales	f__Methanosarcinaceae	g__Methanosarcina	s__Methanosarcina flavescens	2	0	0	0	0	0	0	0	0	0
GCF_003852135.1	NZ_CP033235.1	2668974	35.8	0	2669	High	Saccharolobus solfataricus	2287	cellular organisms;Archaea;Thermoproteati;Thermoproteota;Thermoprotei;Sulfolobales;Sulfolobaceae;Saccharolobus;Saccharolobus solfataricus	p__Thermoproteota	c__Thermoprotei	o__Sulfolobales	f__Sulfolobaceae	g__Saccharolobus	s__Saccharolobus solfataricus	3	1	0	3	2	1	0	0	2	1
GCF_003852195.1	NZ_CP033236.1	2668974	35.8	0	2669	High	Saccharolobus solfataricus	2287	cellular organisms;Archaea;Thermoproteati;Thermoproteota;Thermoprotei;Sulfolobales;Sulfolobaceae;Saccharolobus;Saccharolobus solfataricus	p__Thermoproteota	c__Thermoprotei	o__Sulfolobales	f__Sulfolobaceae	g__Saccharolobus	s__Saccharolobus solfataricus	3	1	0	3	2	1	0	0	2	1
GCF_003852215.1	NZ_CP033237.1	2668974	35.8	0	2669	High	Saccharolobus solfataricus	2287	cellular organisms;Archaea;Thermoproteati;Thermoproteota;Thermoprotei;Sulfolobales;Sulfolobaceae;Saccharolobus;Saccharolobus solfataricus	p__Thermoproteota	c__Thermoprotei	o__Sulfolobales	f__Sulfolobaceae	g__Saccharolobus	s__Saccharolobus solfataricus	3	1	0	3	2	1	0	0	2	1
GCF_003852155.1	NZ_CP033238.1	2658139	35.8	0	2658.1	High	Saccharolobus solfataricus	2287	cellular organisms;Archaea;Thermoproteati;Thermoproteota;Thermoprotei;Sulfolobales;Sulfolobaceae;Saccharolobus;Saccharolobus solfataricus	p__Thermoproteota	c__Thermoprotei	o__Sulfolobales	f__Sulfolobaceae	g__Saccharolobus	s__Saccharolobus solfataricus	3	1	0	3	2	1	0	0	2	1
GCF_003852175.1	NZ_CP033239.1	2658139	35.8	0	2658.1	High	Saccharolobus solfataricus	2287	cellular organisms;Archaea;Thermoproteati;Thermoproteota;Thermoprotei;Sulfolobales;Sulfolobaceae;Saccharolobus;Saccharolobus solfataricus	p__Thermoproteota	c__Thermoprotei	o__Sulfolobales	f__Sulfolobaceae	g__Saccharolobus	s__Saccharolobus solfataricus	3	1	0	3	2	1	0	0	2	1
GCF_003852095.1	NZ_CP033240.1	2659140	35.8	0	2659.1	High	Saccharolobus solfataricus	2287	cellular organisms;Archaea;Thermoproteati;Thermoproteota;Thermoprotei;Sulfolobales;Sulfolobaceae;Saccharolobus;Saccharolobus solfataricus	p__Thermoproteota	c__Thermoprotei	o__Sulfolobales	f__Sulfolobaceae	g__Saccharolobus	s__Saccharolobus solfataricus	3	1	0	3	2	1	0	0	2	1
GCF_003852115.1	NZ_CP033241.1	2707507	35.8	0	2707.5	High	Saccharolobus solfataricus	2287	cellular organisms;Archaea;Thermoproteati;Thermoproteota;Thermoprotei;Sulfolobales;Sulfolobaceae;Saccharolobus;Saccharolobus solfataricus	p__Thermoproteota	c__Thermoprotei	o__Sulfolobales	f__Sulfolobaceae	g__Saccharolobus	s__Saccharolobus solfataricus	3	1	0	3	2	1	0	0	2	1
GCF_009690625.1	NZ_CP033878.1	2628395	62.3	0	2628.4	High	Halorhabdus sp. CBA1104	1380432	cellular organisms;Archaea;Methanobacteriati;Methanobacteriota;Stenosarchaea group;Halobacteria;Halobacteriales;Haloarculaceae;Halorhabdus;unclassified Halorhabdus;Halorhabdus sp. CBA1104	p__Methanobacteriota	c__Halobacteria	o__Halobacteriales	f__Haloarculaceae	g__Halorhabdus	s__Halorhabdus sp. CBA1104	1	0	0	3	1	0	0	2	3	3
GCF_003856835.1	NZ_CP034145.1	3461954	65.8	0	3462	High	Haloplanus aerogenes	660522	cellular organisms;Archaea;Methanobacteriati;Methanobacteriota;Stenosarchaea group;Halobacteria;Halobacteriales;Haloferacaceae;Haloplanus;Haloplanus aerogenes	p__Methanobacteriota	c__Halobacteria	o__Halobacteriales	f__Haloferacaceae	g__Haloplanus	s__Haloplanus aerogenes	2	0	0	3	2	0	0	1	3	2
GCF_009762275.1	NZ_CP034345.1	3292487	67.3	0	3292.5	High	Haloplanus rallus	1816183	cellular organisms;Archaea;Methanobacteriati;Methanobacteriota;Stenosarchaea group;Halobacteria;Halobacteriales;Haloferacaceae;Haloplanus;Haloplanus rallus	p__Methanobacteriota	c__Halobacteria	o__Halobacteriales	f__Haloferacaceae	g__Haloplanus	s__Haloplanus rallus	3	0	0	3	3	0	0	0	3	1
GCF_004114375.1	NZ_CP034692.1	3374117	66.8	0	3374.1	High	Halorubrum sp. BOL3-1	2497325	cellular organisms;Archaea;Methanobacteriati;Methanobacteriota;Stenosarchaea group;Halobacteria;Halobacteriales;Haloferacaceae;Halorubrum;unclassified Halorubrum;Halorubrum sp. BOL3-1	p__Methanobacteriota	c__Halobacteria	o__Halobacteriales	f__Haloferacaceae	g__Halorubrum	s__Halorubrum sp. BOL3-1	7	0	0	6	6	0	0	0	5	4
GCF_004126515.1	NZ_CP034940.1	3062294	68.5	0	3062.3	High	Halorubrum ezzemoulense	337243	cellular organisms;Archaea;Methanobacteriati;Methanobacteriota;Stenosarchaea group;Halobacteria;Halobacteriales;Haloferacaceae;Halorubrum;Halorubrum ezzemoulense	p__Methanobacteriota	c__Halobacteria	o__Halobacteriales	f__Haloferacaceae	g__Halorubrum	s__Halorubrum ezzemoulense	6	0	0	7	6	0	0	1	6	5
GCF_004087835.1	NZ_CP035119.1	3017361	64.2	0	3017.4	High	Halorussus pelagicus	2505977	cellular organisms;Archaea;Methanobacteriati;Methanobacteriota;Stenosarchaea group;Halobacteria;Halobacteriales;Haladaptataceae;Halorussus;Halorussus pelagicus	p__Methanobacteriota	c__Halobacteria	o__Halobacteriales	f__Haladaptataceae	g__Halorussus	s__Halorussus pelagicus	5	0	0	3	3	0	0	0	3	3
GCF_006740685.1	NZ_CP035425.1	1499620	33.8	0	1499.6	High	Candidatus Nitrosopumilus sp. SW	2508726	cellular organisms;Archaea;Thermoproteati;Nitrososphaerota;Nitrososphaeria;Nitrosopumilales;Nitrosopumilaceae;Nitrosopumilus;unclassified Nitrosopumilus;Candidatus Nitrosopumilus sp. SW	p__Nitrososphaerota	c__Nitrososphaeria	o__Nitrosopumilales	f__Nitrosopumilaceae	g__Nitrosopumilus	s__Candidatus Nitrosopumilus sp. SW	1	0	0	1	1	0	0	0	1	1
GCF_012222305.1	NZ_CP035730.1	2789526	32.6	0	2789.5	High	Sulfolobus sp. S-194	2512240	cellular organisms;Archaea;Thermoproteati;Thermoproteota;Thermoprotei;Sulfolobales;Sulfolobaceae;Sulfolobus;unclassified Sulfolobus;Sulfolobus sp. S-194	p__Thermoproteota	c__Thermoprotei	o__Sulfolobales	f__Sulfolobaceae	g__Sulfolobus	s__Sulfolobus sp. S-194	3	1	0	3	2	1	0	0	2	2
GCF_017357525.1	NZ_CP036172.1	2746416	59.5	0	2746.4	High	Methanofollis aquaemaris	126734	cellular organisms;Archaea;Methanobacteriati;Methanobacteriota;Stenosarchaea group;Methanomicrobia;Methanomicrobiales;Methanomicrobiaceae;Methanofollis;Methanofollis aquaemaris	p__Methanobacteriota	c__Methanomicrobia	o__Methanomicrobiales	f__Methanomicrobiaceae	g__Methanofollis	s__Methanofollis aquaemaris	2	0	0	1	1	0	0	0	1	1
GCF_019633745.1	NZ_CP037968.1	2965921	60.3	0	2965.9	High	Methanofollis formosanus	299308	cellular organisms;Archaea;Methanobacteriati;Methanobacteriota;Stenosarchaea group;Methanomicrobia;Methanomicrobiales;Methanomicrobiaceae;Methanofollis;Methanofollis formosanus	p__Methanobacteriota	c__Methanomicrobia	o__Methanomicrobiales	f__Methanomicrobiaceae	g__Methanofollis	s__Methanofollis formosanus	3	0	0	1	1	0	0	0	1	1
GCF_004799605.1	NZ_CP038631.1	2178608	67.1	0	2178.6	High	Halobacterium salinarum	2242	cellular organisms;Archaea;Methanobacteriati;Methanobacteriota;Stenosarchaea group;Halobacteria;Halobacteriales;Halobacteriaceae;Halobacterium;Halobacterium salinarum	p__Methanobacteriota	c__Halobacteria	o__Halobacteriales	f__Halobacteriaceae	g__Halobacterium	s__Halobacterium salinarum	5	0	0	5	5	0	0	0	5	2
GCF_005310945.1	NZ_CP039138.1	3131618	62.4	0	3131.6	High	Haloarcula marismortui ATCC 43049	272569	cellular organisms;Archaea;Methanobacteriati;Methanobacteriota;Stenosarchaea group;Halobacteria;Halobacteriales;Haloarculaceae;Haloarcula;Haloarcula marismortui;Haloarcula marismortui ATCC 43049	p__Methanobacteriota	c__Halobacteria	o__Halobacteriales	f__Haloarculaceae	g__Haloarcula	s__Haloarcula marismortui	4	0	0	4	4	0	0	0	4	4
GCF_005406325.1	NZ_CP039139.1	2948887	61.1	0	2948.9	High	Haloferax mediterranei ATCC 33500	523841	cellular organisms;Archaea;Methanobacteriati;Methanobacteriota;Stenosarchaea group;Halobacteria;Halobacteriales;Haloferacaceae;Haloferax;Haloferax mediterranei;Haloferax mediterranei ATCC 33500	p__Methanobacteriota	c__Halobacteria	o__Halobacteriales	f__Haloferacaceae	g__Haloferax	s__Haloferax mediterranei	4	0	0	4	4	0	0	0	4	4
GCF_004803735.1	NZ_CP039375.1	3094196	65.6	0	3094.2	High	Halomicrobium mukohataei	57705	cellular organisms;Archaea;Methanobacteriati;Methanobacteriota;Stenosarchaea group;Halobacteria;Halobacteriales;Haloarculaceae;Halomicrobium;Halomicrobium mukohataei	p__Methanobacteriota	c__Halobacteria	o__Halobacteriales	f__Haloarculaceae	g__Halomicrobium	s__Halomicrobium mukohataei	3	0	0	3	2	0	0	1	3	1
GCF_005155585.1	NZ_CP039833.1	3051700	65.6	0	3051.7	High	Haloprofundus sp. MHR1	2572921	cellular organisms;Archaea;Methanobacteriati;Methanobacteriota;Stenosarchaea group;Halobacteria;Halobacteriales;Haloferacaceae;Haloprofundus;unclassified Haloprofundus;Haloprofundus sp. MHR1	p__Methanobacteriota	c__Halobacteria	o__Halobacteriales	f__Haloferacaceae	g__Haloprofundus	s__Haloprofundus sp. MHR1	5	0	0	5	5	0	0	0	5	4
GCF_009617975.1	NZ_CP040089.1	973463	43.2	0	973.5	High	Candidatus Nanohalobium constans	2565781	cellular organisms;Archaea;Nanobdellati;Candidatus Nanohalarchaeota;Candidatus Nanohalobia;Candidatus Nanohalobiales;Candidatus Nanohalobiaceae;Candidatus Nanohalobium;Candidatus Nanohalobium constans	p__Candidatus Nanohalarchaeota	c__Candidatus Nanohalobia	o__Candidatus Nanohalobiales	f__Candidatus Nanohalobiaceae	g__Candidatus Nanohalobium	s__Candidatus Nanohalobium constans	1	0	0	1	1	0	0	0	1	1
GCF_005576615.1	NZ_CP040330.1	3747116	64.7	0	3747.1	High	Natrinema versiforme	88724	cellular organisms;Archaea;Methanobacteriati;Methanobacteriota;Stenosarchaea group;Halobacteria;Halobacteriales;Natrialbaceae;Natrinema;Natrinema versiforme	p__Methanobacteriota	c__Halobacteria	o__Halobacteriales	f__Natrialbaceae	g__Natrinema	s__Natrinema versiforme	6	0	0	6	6	0	0	0	6	3
GCF_005890195.1	NZ_CP040637.1	3503953	64.6	0	3504	High	Natrinema pallidum	69527	cellular organisms;Archaea;Methanobacteriati;Methanobacteriota;Stenosarchaea group;Halobacteria;Halobacteriales;Natrialbaceae;Natrinema;Natrinema pallidum	p__Methanobacteriota	c__Halobacteria	o__Halobacteriales	f__Natrialbaceae	g__Natrinema	s__Natrinema pallidum	6	0	0	8	7	0	0	1	8	6
GCF_030323845.1	NZ_CP040735.1	1983764	44.1	0	1983.8	High	Methanobacterium aridiramus	2584467	cellular organisms;Archaea;Methanobacteriati;Methanobacteriota;Methanomada group;Methanobacteria;Methanobacteriales;Methanobacteriaceae;Methanobacterium;Methanobacterium aridiramus	p__Methanobacteriota	c__Methanobacteria	o__Methanobacteriales	f__Methanobacteriaceae	g__Methanobacterium	s__Methanobacterium aridiramus	1	0	0	1	1	0	0	0	1	1
GCF_006274605.1	NZ_CP040846.1	2226336	54.9	0	2226.3	High	Thermococcus indicus	2586643	cellular organisms;Archaea;Methanobacteriati;Methanobacteriota;Thermococci;Thermococcales;Thermococcaceae;Thermococcus;Thermococcus indicus	p__Methanobacteriota	c__Thermococci	o__Thermococcales	f__Thermococcaceae	g__Thermococcus	s__Thermococcus indicus	1	0	0	1	1	0	0	0	1	0
GCF_008152015.1	NZ_CP041932.1	2165038	55	0	2165	High	Thermococcus aciditolerans	2598455	cellular organisms;Archaea;Methanobacteriati;Methanobacteriota;Thermococci;Thermococcales;Thermococcaceae;Thermococcus;Thermococcus aciditolerans	p__Methanobacteriota	c__Thermococci	o__Thermococcales	f__Thermococcaceae	g__Thermococcus	s__Thermococcus aciditolerans	1	0	0	1	1	0	0	0	1	1
GCF_007833275.1	NZ_CP042241.1	2344456	66.3	0	2344.5	High	Salarchaeum sp. JOR-1	2599399	cellular organisms;Archaea;Methanobacteriati;Methanobacteriota;Stenosarchaea group;Halobacteria;Halobacteriales;Halobacteriaceae;Salarchaeum;unclassified Salarchaeum;Salarchaeum sp. JOR-1	p__Methanobacteriota	c__Halobacteria	o__Halobacteriales	f__Halobacteriaceae	g__Salarchaeum	s__Salarchaeum sp. JOR-1	3	0	0	3	3	0	0	0	3	1
GCF_008000775.2	NZ_CP042905.2	4324194	31.1	0	4324.2	High	Promethearchaeum syntrophicum	2594042	cellular organisms;Archaea;Promethearchaeati;Promethearchaeota;Promethearchaeia;Promethearchaeales;Promethearchaeaceae;Promethearchaeum;Promethearchaeum syntrophicum	p__Promethearchaeota	c__Promethearchaeia	o__Promethearchaeales	f__Promethearchaeaceae	g__Promethearchaeum	s__Promethearchaeum syntrophicum	3	0	0	0	0	0	0	0	0	0
GCF_010706455.1	NZ_CP042908.1	4323149	41.2	0	4323.1	High	Methanosarcina mazei	2209	cellular organisms;Archaea;Methanobacteriati;Methanobacteriota;Stenosarchaea group;Methanomicrobia;Methanosarcinales;Methanosarcinaceae;Methanosarcina;Methanosarcina mazei	p__Methanobacteriota	c__Methanomicrobia	o__Methanosarcinales	f__Methanosarcinaceae	g__Methanosarcina	s__Methanosarcina mazei	1	0	0	1	1	0	0	0	1	1
GCF_008033705.1	NZ_CP042937.1	1741029	48.5	0	1741	High	Methanothermobacter sp. KEPCO-1	2603820	cellular organisms;Archaea;Methanobacteriati;Methanobacteriota;Methanomada group;Methanobacteria;Methanobacteriales;Methanobacteriaceae;Methanothermobacter;unclassified Methanothermobacter;Methanothermobacter sp. KEPCO-1	p__Methanobacteriota	c__Methanobacteria	o__Methanobacteriales	f__Methanobacteriaceae	g__Methanothermobacter	s__Methanothermobacter sp. KEPCO-1	2	0	0	1	1	0	0	0	1	0
GCF_009917665.1	NZ_CP043480.1	1697935	48.8	0	1697.9	High	Methanothermobacter sp. THM-2	2606912	cellular organisms;Archaea;Methanobacteriati;Methanobacteriota;Methanomada group;Methanobacteria;Methanobacteriales;Methanobacteriaceae;Methanothermobacter;unclassified Methanothermobacter;Methanothermobacter sp. THM-2	p__Methanobacteriota	c__Methanobacteria	o__Methanobacteriales	f__Methanobacteriaceae	g__Methanothermobacter	s__Methanothermobacter sp. THM-2	2	0	0	1	1	0	0	0	1	0
GCF_032878975.1	NZ_CP043875.1	2312530	40.3	0	2312.5	High	Methanochimaera problematica	2609417	cellular organisms;Archaea;Methanobacteriati;Methanobacteriota;Stenosarchaea group;Methanomicrobia;Methanomicrobiales;Methanomicrobiaceae;Methanochimaera;Methanochimaera problematica	p__Methanobacteriota	c__Methanomicrobia	o__Methanomicrobiales	f__Methanomicrobiaceae	g__Methanochimaera	s__Methanochimaera problematica	2	0	0	0	0	0	0	0	0	0
GCF_009914355.1	NZ_CP044013.1	1724502	48.6	0	1724.5	High	Methanothermobacter sp. THM-1	2606911	cellular organisms;Archaea;Methanobacteriati;Methanobacteriota;Methanomada group;Methanobacteria;Methanobacteriales;Methanobacteriaceae;Methanothermobacter;unclassified Methanothermobacter;Methanothermobacter sp. THM-1	p__Methanobacteriota	c__Methanobacteria	o__Methanobacteriales	f__Methanobacteriaceae	g__Methanothermobacter	s__Methanothermobacter sp. THM-1	2	0	0	1	1	0	0	0	1	0
GCF_009617995.1	NZ_CP044129.1	3105114	65.7	0	3105.1	High	Halomicrobium sp. LC1Hm	2610902	cellular organisms;Archaea;Methanobacteriati;Methanobacteriota;Stenosarchaea group;Halobacteria;Halobacteriales;Haloarculaceae;Halomicrobium;unclassified Halomicrobium;Halomicrobium sp. LC1Hm	p__Methanobacteriota	c__Halobacteria	o__Halobacteriales	f__Haloarculaceae	g__Halomicrobium	s__Halomicrobium sp. LC1Hm	5	0	0	6	5	0	0	1	6	2
GCF_008831545.1	NZ_CP044523.1	3636252	61.7	0	3636.3	High	Halorussus halophilus	2650975	cellular organisms;Archaea;Methanobacteriati;Methanobacteriota;Stenosarchaea group;Halobacteria;Halobacteriales;Haladaptataceae;Halorussus;Halorussus halophilus	p__Methanobacteriota	c__Halobacteria	o__Halobacteriales	f__Haladaptataceae	g__Halorussus	s__Halorussus halophilus	5	0	0	5	5	0	0	0	5	4
GCF_009217585.1	NZ_CP045142.1	3094203	65.6	0	3094.2	High	Halomicrobium sp. ZPS1	2790029	cellular organisms;Archaea;Methanobacteriati;Methanobacteriota;Stenosarchaea group;Halobacteria;Halobacteriales;Haloarculaceae;Halomicrobium;unclassified Halomicrobium;Halomicrobium sp. ZPS1	p__Methanobacteriota	c__Halobacteria	o__Halobacteriales	f__Haloarculaceae	g__Halomicrobium	s__Halomicrobium sp. ZPS1	3	0	0	3	2	0	0	1	3	1
GCF_009729015.1	NZ_CP045482.1	2252027	34.2	0	2252	High	Acidianus ambivalens	2283	cellular organisms;Archaea;Thermoproteati;Thermoproteota;Thermoprotei;Sulfolobales;Sulfolobaceae;Acidianus;Acidianus ambivalens	p__Thermoproteota	c__Thermoprotei	o__Sulfolobales	f__Sulfolobaceae	g__Acidianus	s__Acidianus ambivalens	3	1	0	2	1	1	0	0	0	0
GCF_009729035.1	NZ_CP045483.1	1987069	37.6	0	1987.1	High	Stygiolobus azoricus	41675	cellular organisms;Archaea;Thermoproteati;Thermoproteota;Thermoprotei;Sulfolobales;Sulfolobaceae;Stygiolobus;Stygiolobus azoricus	p__Thermoproteota	c__Thermoprotei	o__Sulfolobales	f__Sulfolobaceae	g__Stygiolobus	s__Stygiolobus azoricus	3	1	0	3	2	1	0	0	2	0
GCF_009729055.1	NZ_CP045484.1	2803915	32.7	0	2803.9	High	Sulfurisphaera ohwakuensis	69656	cellular organisms;Archaea;Thermoproteati;Thermoproteota;Thermoprotei;Sulfolobales;Sulfolobaceae;Sulfurisphaera;Sulfurisphaera ohwakuensis	p__Thermoproteota	c__Thermoprotei	o__Sulfolobales	f__Sulfolobaceae	g__Sulfurisphaera	s__Sulfurisphaera ohwakuensis	3	1	0	3	2	1	0	0	2	1
GCF_009392895.1	NZ_CP045488.1	3352994	62.4	0	3353	High	Natronorubrum aibiense	348826	cellular organisms;Archaea;Methanobacteriati;Methanobacteriota;Stenosarchaea group;Halobacteria;Halobacteriales;Natrialbaceae;Natronorubrum;Natronorubrum aibiense	p__Methanobacteriota	c__Halobacteria	o__Halobacteriales	f__Natrialbaceae	g__Natronorubrum	s__Natronorubrum aibiense	8	0	0	8	8	0	0	0	7	5
GCF_009601705.1	NZ_CP045687.1	2543529	34.7	0	2543.5	High	Saccharolobus sp. E5-1-F	2663019	cellular organisms;Archaea;Thermoproteati;Thermoproteota;Thermoprotei;Sulfolobales;Sulfolobaceae;Saccharolobus;unclassified Saccharolobus;Saccharolobus sp. E5-1-F	p__Thermoproteota	c__Thermoprotei	o__Sulfolobales	f__Sulfolobaceae	g__Saccharolobus	s__Saccharolobus sp. E5-1-F	3	1	0	3	2	1	0	0	2	2
GCF_009602405.1	NZ_CP045706.1	2549580	34.9	0	2549.6	High	Sulfolobus sp. E11-6	2663020	cellular organisms;Archaea;Thermoproteati;Thermoproteota;Thermoprotei;Sulfolobales;Sulfolobaceae;Sulfolobus;unclassified Sulfolobus;Sulfolobus sp. E11-6	p__Thermoproteota	c__Thermoprotei	o__Sulfolobales	f__Sulfolobaceae	g__Sulfolobus	s__Sulfolobus sp. E11-6	2	1	0	2	1	1	0	0	1	1
GCF_028472365.1	NZ_CP046615.1	2225130	36.7	0	2225.1	High	Sulfolobus acidocaldarius DSM 639	330779	cellular organisms;Archaea;Thermoproteati;Thermoproteota;Thermoprotei;Sulfolobales;Sulfolobaceae;Sulfolobus;Sulfolobus acidocaldarius;Sulfolobus acidocaldarius DSM 639	p__Thermoproteota	c__Thermoprotei	o__Sulfolobales	f__Sulfolobaceae	g__Sulfolobus	s__Sulfolobus acidocaldarius	3	1	0	3	2	1	0	0	2	2
GCF_028472005.1	NZ_CP046616.1	2656591	35.1	0	2656.6	High	Saccharolobus islandicus	43080	cellular organisms;Archaea;Thermoproteati;Thermoproteota;Thermoprotei;Sulfolobales;Sulfolobaceae;Saccharolobus;Saccharolobus islandicus	p__Thermoproteota	c__Thermoprotei	o__Sulfolobales	f__Sulfolobaceae	g__Saccharolobus	s__Saccharolobus islandicus	3	1	0	3	2	1	0	0	2	1
GCF_010692905.1	NZ_CP048738.1	3706983	66.1	0	3707	High	Haloferax volcanii	2246	cellular organisms;Archaea;Methanobacteriati;Methanobacteriota;Stenosarchaea group;Halobacteria;Halobacteriales;Haloferacaceae;Haloferax;Haloferax volcanii	p__Methanobacteriota	c__Halobacteria	o__Halobacteriales	f__Haloferacaceae	g__Haloferax	s__Haloferax volcanii	9	0	0	10	9	0	0	1	10	7
GCF_010692885.1	NZ_CP048739.1	3994321	59.7	0	3994.3	High	Halogeometricum borinquense	60847	cellular organisms;Archaea;Methanobacteriati;Methanobacteriota;Stenosarchaea group;Halobacteria;Halobacteriales;Haloferacaceae;Halogeometricum;Halogeometricum borinquense	p__Methanobacteriota	c__Halobacteria	o__Halobacteriales	f__Haloferacaceae	g__Halogeometricum	s__Halogeometricum borinquense	8	0	0	8	8	0	0	0	8	7
GCF_013343295.1	NZ_CP049074.1	2176897	44.8	0	2176.9	High	Metallosphaera tengchongensis	1532350	cellular organisms;Archaea;Thermoproteati;Thermoproteota;Thermoprotei;Sulfolobales;Sulfolobaceae;Metallosphaera;Metallosphaera tengchongensis	p__Thermoproteota	c__Thermoprotei	o__Sulfolobales	f__Sulfolobaceae	g__Metallosphaera	s__Metallosphaera tengchongensis	3	1	0	4	2	1	0	1	3	1
GCF_011602445.1	NZ_CP050014.1	3596572	65.2	0	3596.6	High	Haloarcula sp. JP-L23	2716717	cellular organisms;Archaea;Methanobacteriati;Methanobacteriota;Stenosarchaea group;Halobacteria;Halobacteriales;Haloarculaceae;Haloarcula;unclassified Haloarcula;Haloarcula sp. JP-L23	p__Methanobacteriota	c__Halobacteria	o__Halobacteriales	f__Haloarculaceae	g__Haloarcula	s__Haloarcula sp. JP-L23	3	0	0	3	3	0	0	0	3	0
GCF_013267195.1	NZ_CP053941.1	2937429	70.1	0	2937.4	High	Halorubrum salinarum	2739057	cellular organisms;Archaea;Methanobacteriati;Methanobacteriota;Stenosarchaea group;Halobacteria;Halobacteriales;Haloferacaceae;Halorubrum;Halorubrum salinarum	p__Methanobacteriota	c__Halobacteria	o__Halobacteriales	f__Haloferacaceae	g__Halorubrum	s__Halorubrum salinarum	3	0	0	3	3	0	0	0	3	2
GCF_003721435.2	NZ_CP054585.1	3218340	68.7	0	3218.3	High	Halorubrum sp. CBA1229	1853699	cellular organisms;Archaea;Methanobacteriati;Methanobacteriota;Stenosarchaea group;Halobacteria;Halobacteriales;Haloferacaceae;Halorubrum;unclassified Halorubrum;Halorubrum sp. CBA1229	p__Methanobacteriota	c__Halobacteria	o__Halobacteriales	f__Haloferacaceae	g__Halorubrum	s__Halorubrum sp. CBA1229	4	0	0	4	4	0	0	0	4	3
GCF_002025255.2	NZ_CP054587.1	2904575	67.7	0	2904.6	High	Halolamina sp. CBA1230	1853690	cellular organisms;Archaea;Methanobacteriati;Methanobacteriota;Stenosarchaea group;Halobacteria;Halobacteriales;Haloferacaceae;Halolamina;unclassified Halolamina;Halolamina sp. CBA1230	p__Methanobacteriota	c__Halobacteria	o__Halobacteriales	f__Haloferacaceae	g__Halolamina	s__Halolamina sp. CBA1230	1	0	0	1	1	0	0	0	1	1
GCF_003721175.2	NZ_CP054707.1	1981916	69.5	0	1981.9	High	Halarchaeum sp. CBA1220	1853682	cellular organisms;Archaea;Methanobacteriati;Methanobacteriota;Stenosarchaea group;Halobacteria;Halobacteriales;Halobacteriaceae;Halarchaeum;unclassified Halarchaeum;Halarchaeum sp. CBA1220	p__Methanobacteriota	c__Halobacteria	o__Halobacteriales	f__Halobacteriaceae	g__Halarchaeum	s__Halarchaeum sp. CBA1220	7	0	0	7	7	0	0	0	7	4
GCF_013388255.1	NZ_CP058215.1	2704953	44.1	0	2705	High	Methanolobus zinderi	536044	cellular organisms;Archaea;Methanobacteriati;Methanobacteriota;Stenosarchaea group;Methanomicrobia;Methanosarcinales;Methanosarcinaceae;Methanolobus;Methanolobus zinderi	p__Methanobacteriota	c__Methanomicrobia	o__Methanosarcinales	f__Methanosarcinaceae	g__Methanolobus	s__Methanolobus zinderi	2	0	0	1	1	0	0	0	1	1
GCF_013391085.1	NZ_CP058334.1	3211682	64.4	0	3211.7	High	Natronomonas halophila	2747817	cellular organisms;Archaea;Methanobacteriati;Methanobacteriota;Stenosarchaea group;Halobacteria;Halobacteriales;Natronomonadaceae;Natronomonas;Natronomonas halophila	p__Methanobacteriota	c__Halobacteria	o__Halobacteriales	f__Natronomonadaceae	g__Natronomonas	s__Natronomonas halophila	1	0	0	1	1	0	0	0	1	1
GCF_013391105.1	NZ_CP058335.1	3746575	67.5	0	3746.6	High	Natronomonas salina	1710540	cellular organisms;Archaea;Methanobacteriati;Methanobacteriota;Stenosarchaea group;Halobacteria;Halobacteriales;Natronomonadaceae;Natronomonas;Natronomonas salina	p__Methanobacteriota	c__Halobacteria	o__Halobacteriales	f__Natronomonadaceae	g__Natronomonas	s__Natronomonas salina	2	0	0	3	2	0	0	1	3	2
GCF_013401515.1	NZ_CP058529.1	3678615	67.8	0	3678.6	High	Halorarum halophilum	2743090	cellular organisms;Archaea;Methanobacteriati;Methanobacteriota;Stenosarchaea group;Halobacteria;Halobacteriales;Haloferacaceae;Halorarum;Halorarum halophilum	p__Methanobacteriota	c__Halobacteria	o__Halobacteriales	f__Haloferacaceae	g__Halorarum	s__Halorarum halophilum	2	0	0	2	2	0	0	0	2	1
GCF_018141185.1	NZ_CP058560.1	2187077	36.4	0	2187.1	High	Methanobacterium alkalithermotolerans	2731220	cellular organisms;Archaea;Methanobacteriati;Methanobacteriota;Methanomada group;Methanobacteria;Methanobacteriales;Methanobacteriaceae;Methanobacterium;Methanobacterium alkalithermotolerans	p__Methanobacteriota	c__Methanobacteria	o__Methanobacteriales	f__Methanobacteriaceae	g__Methanobacterium	s__Methanobacterium alkalithermotolerans	1	0	0	1	1	0	0	0	1	0
GCF_013402875.1	NZ_CP058579.1	4019272	68.5	0	4019.3	High	Halorarum salinum	2743089	cellular organisms;Archaea;Methanobacteriati;Methanobacteriota;Stenosarchaea group;Halobacteria;Halobacteriales;Haloferacaceae;Halorarum;Halorarum salinum	p__Methanobacteriota	c__Halobacteria	o__Halobacteriales	f__Haloferacaceae	g__Halorarum	s__Halorarum salinum	1	0	0	2	1	0	0	1	2	2
GCF_013402815.2	NZ_CP058601.1	4359796	60.6	0	4359.8	High	Natrinema halophilum	1699371	cellular organisms;Archaea;Methanobacteriati;Methanobacteriota;Stenosarchaea group;Halobacteria;Halobacteriales;Natrialbaceae;Natrinema;Natrinema halophilum	p__Methanobacteriota	c__Halobacteria	o__Halobacteriales	f__Natrialbaceae	g__Natrinema	s__Natrinema halophilum	2	0	0	4	2	0	0	2	4	4
GCF_013415905.1	NZ_CP058909.1	5199031	67.1	0	5199	High	Halosimplex pelagicum	869886	cellular organisms;Archaea;Methanobacteriati;Methanobacteriota;Stenosarchaea group;Halobacteria;Halobacteriales;Haloarculaceae;Halosimplex;Halosimplex pelagicum	p__Methanobacteriota	c__Halobacteria	o__Halobacteriales	f__Haloarculaceae	g__Halosimplex	s__Halosimplex pelagicum	8	0	0	8	7	0	0	1	7	4
GCF_013415885.1	NZ_CP058910.1	4480147	67.8	0	4480.1	High	Halosimplex rubrum	869889	cellular organisms;Archaea;Methanobacteriati;Methanobacteriota;Stenosarchaea group;Halobacteria;Halobacteriales;Haloarculaceae;Halosimplex;Halosimplex rubrum	p__Methanobacteriota	c__Halobacteria	o__Halobacteriales	f__Haloarculaceae	g__Halosimplex	s__Halosimplex rubrum	5	0	0	7	5	0	0	2	7	5
GCF_013456555.2	NZ_CP059154.1	3779651	63.5	0	3779.7	High	Natrinema zhouii	1710539	cellular organisms;Archaea;Methanobacteriati;Methanobacteriota;Stenosarchaea group;Halobacteria;Halobacteriales;Natrialbaceae;Natrinema;Natrinema zhouii	p__Methanobacteriota	c__Halobacteria	o__Halobacteriales	f__Natrialbaceae	g__Natrinema	s__Natrinema zhouii	4	0	0	4	4	0	0	0	4	3
GCF_016806735.1	NZ_CP060530.1	989838	45.8	0	989.8	High	Candidatus Micrarchaeum sp.	2282148	cellular organisms;Archaea;Nanobdellati;Microcaldota;Candidatus Micrarchaeia;Candidatus Micrarchaeales;Candidatus Micrarchaeaceae;Candidatus Micrarchaeum;unclassified Candidatus Micrarchaeum;Candidatus Micrarchaeum sp.	p__Microcaldota	c__Candidatus Micrarchaeia	o__Candidatus Micrarchaeales	f__Candidatus Micrarchaeaceae	g__Candidatus Micrarchaeum	s__Candidatus Micrarchaeum sp.	1	0	0	0	0	0	0	0	0	0
GCF_014876775.1	NZ_CP062310.1	1625846	53.9	0	1625.8	High	Infirmifilum lucidum	2776706	cellular organisms;Archaea;Thermoproteati;Thermoproteota;Thermoprotei;Thermofilales;Thermofilaceae;Infirmifilum;Infirmifilum lucidum	p__Thermoproteota	c__Thermoprotei	o__Thermofilales	f__Thermofilaceae	g__Infirmifilum	s__Infirmifilum lucidum	2	0	0	0	0	0	0	0	0	0
GCF_014962245.1	NZ_CP063144.1	1305106	47.6	0	1305.1	High	Thermosphaera chiliense	3402707	cellular organisms;Archaea;Thermoproteati;Thermoproteota;Thermoprotei;Desulfurococcales;Desulfurococcaceae;Thermosphaera;Thermosphaera chiliense	p__Thermoproteota	c__Thermoprotei	o__Desulfurococcales	f__Desulfurococcaceae	g__Thermosphaera	s__Thermosphaera chiliense	2	0	0	0	0	0	0	0	0	0
GCF_014969745.1	NZ_CP063205.1	2999641	66.9	0	2999.6	High	Haloferax gibbonsii	35746	cellular organisms;Archaea;Methanobacteriati;Methanobacteriota;Stenosarchaea group;Halobacteria;Halobacteriales;Haloferacaceae;Haloferax;Haloferax gibbonsii	p__Methanobacteriota	c__Halobacteria	o__Halobacteriales	f__Haloferacaceae	g__Haloferax	s__Haloferax gibbonsii	5	0	0	5	5	0	0	0	5	2
GCF_027554905.1	NZ_CP064324.1	1751429	49.6	0	1751.4	High	Methanothermobacter thermautotrophicus	145262	cellular organisms;Archaea;Methanobacteriati;Methanobacteriota;Methanomada group;Methanobacteria;Methanobacteriales;Methanobacteriaceae;Methanothermobacter;Methanothermobacter thermautotrophicus	p__Methanobacteriota	c__Methanobacteria	o__Methanobacteriales	f__Methanobacteriaceae	g__Methanothermobacter	s__Methanothermobacter thermautotrophicus	1	0	0	1	1	0	0	0	1	1
GCF_027555045.1	NZ_CP064337.1	1758798	49.5	0	1758.8	High	Methanothermobacter thermautotrophicus	145262	cellular organisms;Archaea;Methanobacteriati;Methanobacteriota;Methanomada group;Methanobacteria;Methanobacteriales;Methanobacteriaceae;Methanothermobacter;Methanothermobacter thermautotrophicus	p__Methanobacteriota	c__Methanobacteria	o__Methanobacteriales	f__Methanobacteriaceae	g__Methanothermobacter	s__Methanothermobacter thermautotrophicus	1	0	0	1	1	0	0	0	1	1
GCF_017094485.1	NZ_CP064786.1	3041127	60.8	0	3041.1	High	Natranaeroarchaeum sulfidigenes	2784880	cellular organisms;Archaea;Methanobacteriati;Methanobacteriota;Stenosarchaea group;Halobacteria;Halobacteriales;Natronoarchaeaceae;Natranaeroarchaeum;Natranaeroarchaeum sulfidigenes	p__Methanobacteriota	c__Halobacteria	o__Halobacteriales	f__Natronoarchaeaceae	g__Natranaeroarchaeum	s__Natranaeroarchaeum sulfidigenes	4	0	0	4	3	0	0	1	4	3
GCF_017094505.1	NZ_CP064787.1	2940338	64.7	0	2940.3	High	Halapricum desulfuricans	2841257	cellular organisms;Archaea;Methanobacteriati;Methanobacteriota;Stenosarchaea group;Halobacteria;Halobacteriales;Haloarculaceae;Halapricum;Halapricum desulfuricans	p__Methanobacteriota	c__Halobacteria	o__Halobacteriales	f__Haloarculaceae	g__Halapricum	s__Halapricum desulfuricans	3	0	0	3	3	0	0	0	3	2
GCF_017094525.1	NZ_CP064788.1	2893909	64	0	2893.9	High	Halapricum desulfuricans	2841257	cellular organisms;Archaea;Methanobacteriati;Methanobacteriota;Stenosarchaea group;Halobacteria;Halobacteriales;Haloarculaceae;Halapricum;Halapricum desulfuricans	p__Methanobacteriota	c__Halobacteria	o__Halobacteriales	f__Haloarculaceae	g__Halapricum	s__Halapricum desulfuricans	1	0	0	1	1	0	0	0	1	1
GCF_017094445.1	NZ_CP064789.1	2940228	64.2	0	2940.2	High	Halapricum desulfuricans	2841257	cellular organisms;Archaea;Methanobacteriati;Methanobacteriota;Stenosarchaea group;Halobacteria;Halobacteriales;Haloarculaceae;Halapricum;Halapricum desulfuricans	p__Methanobacteriota	c__Halobacteria	o__Halobacteriales	f__Haloarculaceae	g__Halapricum	s__Halapricum desulfuricans	1	0	0	1	1	0	0	0	1	1
GCF_017094465.1	NZ_CP064791.1	2699657	63.6	0	2699.7	High	Halapricum desulfuricans	2841257	cellular organisms;Archaea;Methanobacteriati;Methanobacteriota;Stenosarchaea group;Halobacteria;Halobacteriales;Haloarculaceae;Halapricum;Halapricum desulfuricans	p__Methanobacteriota	c__Halobacteria	o__Halobacteriales	f__Haloarculaceae	g__Halapricum	s__Halapricum desulfuricans	1	0	0	1	1	0	0	0	1	1
GCF_016065055.1	NZ_CP065856.1	4158049	68.5	0	4158	High	Halosimplex litoreum	1198301	cellular organisms;Archaea;Methanobacteriati;Methanobacteriota;Stenosarchaea group;Halobacteria;Halobacteriales;Haloarculaceae;Halosimplex;Halosimplex litoreum	p__Methanobacteriota	c__Halobacteria	o__Halobacteriales	f__Haloarculaceae	g__Halosimplex	s__Halosimplex litoreum	3	0	0	4	3	0	0	1	4	3
GCF_018128925.1	NZ_CP067007.1	1645909	34.9	0	1645.9	High	Nitrosopumilus sp. K4	2795383	cellular organisms;Archaea;Thermoproteati;Nitrososphaerota;Nitrososphaeria;Nitrosopumilales;Nitrosopumilaceae;Nitrosopumilus;unclassified Nitrosopumilus;Nitrosopumilus sp. K4	p__Nitrososphaerota	c__Nitrososphaeria	o__Nitrosopumilales	f__Nitrosopumilaceae	g__Nitrosopumilus	s__Nitrosopumilus sp. K4	1	0	0	1	1	0	0	0	1	0
GCF_016906025.1	NZ_CP069188.1	4180318	64.7	0	4180.3	High	Haloterrigena salifodinae	2675099	cellular organisms;Archaea;Methanobacteriati;Methanobacteriota;Stenosarchaea group;Halobacteria;Halobacteriales;Natrialbaceae;Haloterrigena;Haloterrigena salifodinae	p__Methanobacteriota	c__Halobacteria	o__Halobacteriales	f__Natrialbaceae	g__Haloterrigena	s__Haloterrigena salifodinae	7	0	0	7	7	0	0	0	7	6
GCF_027555065.1	NZ_CP069376.1	1634705	48.6	0	1634.7	High	Methanothermobacter marburgensis	145263	cellular organisms;Archaea;Methanobacteriati;Methanobacteriota;Methanomada group;Methanobacteria;Methanobacteriales;Methanobacteriaceae;Methanothermobacter;Methanothermobacter marburgensis	p__Methanobacteriota	c__Methanobacteria	o__Methanobacteriales	f__Methanobacteriaceae	g__Methanothermobacter	s__Methanothermobacter marburgensis	2	0	0	1	1	0	0	0	1	0
GCF_016917835.2	NZ_CP070332.2	1989773	68	0	1989.8	High	Halobacterium sp. BOL4-2	2810537	cellular organisms;Archaea;Methanobacteriati;Methanobacteriota;Stenosarchaea group;Halobacteria;Halobacteriales;Halobacteriaceae;Halobacterium;unclassified Halobacterium;Halobacterium sp. BOL4-2	p__Methanobacteriota	c__Halobacteria	o__Halobacteriales	f__Halobacteriaceae	g__Halobacterium	s__Halobacterium sp. BOL4-2	3	0	0	2	2	0	0	0	2	1
GCF_016917855.1	NZ_CP070377.1	1987132	68	0	1987.1	High	Halobacterium sp. GSL-19	2812551	cellular organisms;Archaea;Methanobacteriati;Methanobacteriota;Stenosarchaea group;Halobacteria;Halobacteriales;Halobacteriaceae;Halobacterium;unclassified Halobacterium;Halobacterium sp. GSL-19	p__Methanobacteriota	c__Halobacteria	o__Halobacteriales	f__Halobacteriaceae	g__Halobacterium	s__Halobacterium sp. GSL-19	2	0	0	2	2	0	0	0	2	1
GCF_027563145.1	NZ_CP071306.1	2676592	57.2	0	2676.6	High	Halocatena halophila	2814576	cellular organisms;Archaea;Methanobacteriati;Methanobacteriota;Stenosarchaea group;Halobacteria;Halobacteriales;Natronomonadaceae;Halocatena;Halocatena halophila	p__Methanobacteriota	c__Halobacteria	o__Halobacteriales	f__Natronomonadaceae	g__Halocatena	s__Halocatena halophila	2	0	0	2	2	0	0	0	2	0
GCF_027563145.1	NZ_CP071307.1	844905	54.7	0	844.9	High	Halocatena halophila	2814576	cellular organisms;Archaea;Methanobacteriati;Methanobacteriota;Stenosarchaea group;Halobacteria;Halobacteriales;Natronomonadaceae;Halocatena;Halocatena halophila	p__Methanobacteriota	c__Halobacteria	o__Halobacteriales	f__Natronomonadaceae	g__Halocatena	s__Halocatena halophila	2	0	0	2	2	0	0	0	2	1
GCF_017352155.2	NZ_CP071462.1	3823492	65.5	0	3823.5	High	Haloterrigena alkaliphila	2816475	cellular organisms;Archaea;Methanobacteriati;Methanobacteriota;Stenosarchaea group;Halobacteria;Halobacteriales;Natrialbaceae;Haloterrigena;Haloterrigena alkaliphila	p__Methanobacteriota	c__Halobacteria	o__Halobacteriales	f__Natrialbaceae	g__Haloterrigena	s__Haloterrigena alkaliphila	3	0	0	5	3	0	0	2	5	4
GCF_017352095.1	NZ_CP071463.1	3588874	64.4	0	3588.9	High	Natrinema longum	370324	cellular organisms;Archaea;Methanobacteriati;Methanobacteriota;Stenosarchaea group;Halobacteria;Halobacteriales;Natrialbaceae;Natrinema;Natrinema longum	p__Methanobacteriota	c__Halobacteria	o__Halobacteriales	f__Natrialbaceae	g__Natrinema	s__Natrinema longum	4	0	0	4	4	0	0	0	4	2
GCF_017357105.1	NZ_CP071596.1	4004921	63.5	0	4004.9	High	Natronosalvus caseinilyticus	2953747	cellular organisms;Archaea;Methanobacteriati;Methanobacteriota;Stenosarchaea group;Halobacteria;Halobacteriales;Natrialbaceae;Natronosalvus;Natronosalvus caseinilyticus	p__Methanobacteriota	c__Halobacteria	o__Halobacteriales	f__Natrialbaceae	g__Natronosalvus	s__Natronosalvus caseinilyticus	3	0	0	3	3	0	0	0	3	1
GCF_017357405.2	NZ_CP071597.1	4022344	63.5	0	4022.3	High	Halomontanus rarus	3034020	cellular organisms;Archaea;Methanobacteriati;Methanobacteriota;Stenosarchaea group;Halobacteria;Halobacteriales;Natrialbaceae;Halomontanus;Halomontanus rarus	p__Methanobacteriota	c__Halobacteria	o__Halobacteriales	f__Natrialbaceae	g__Halomontanus	s__Halomontanus rarus	4	0	0	4	4	0	0	0	4	2
GCF_017357405.2	NZ_CP071598.1	1144258	63.2	0	1144.3	High	Halomontanus rarus	3034020	cellular organisms;Archaea;Methanobacteriati;Methanobacteriota;Stenosarchaea group;Halobacteria;Halobacteriales;Natrialbaceae;Halomontanus;Halomontanus rarus	p__Methanobacteriota	c__Halobacteria	o__Halobacteriales	f__Natrialbaceae	g__Halomontanus	s__Halomontanus rarus	2	0	0	2	2	0	0	0	2	2
GCF_018200015.1	NZ_CP073366.1	3093724	62.4	0	3093.7	High	Haloarcula marismortui ATCC 33800	662476	cellular organisms;Archaea;Methanobacteriati;Methanobacteriota;Stenosarchaea group;Halobacteria;Halobacteriales;Haloarculaceae;Haloarcula;Haloarcula marismortui;Haloarcula marismortui ATCC 33800	p__Methanobacteriota	c__Halobacteria	o__Halobacteriales	f__Haloarculaceae	g__Haloarcula	s__Haloarcula marismortui	5	0	0	5	5	0	0	0	5	3
GCF_018228765.1	NZ_CP073695.1	3021820	68.9	0	3021.8	High	Halorubrum ruber	2982524	cellular organisms;Archaea;Methanobacteriati;Methanobacteriota;Stenosarchaea group;Halobacteria;Halobacteriales;Haloferacaceae;Halorubrum;Halorubrum ruber	p__Methanobacteriota	c__Halobacteria	o__Halobacteriales	f__Haloferacaceae	g__Halorubrum	s__Halorubrum ruber	4	0	0	4	4	0	0	0	4	3
GCF_021184045.1	NZ_CP073710.1	2494162	42.7	0	2494.2	High	Methanococcoides orientis	2822137	cellular organisms;Archaea;Methanobacteriati;Methanobacteriota;Stenosarchaea group;Methanomicrobia;Methanosarcinales;Methanosarcinaceae;Methanococcoides;Methanococcoides orientis	p__Methanobacteriota	c__Methanomicrobia	o__Methanosarcinales	f__Methanosarcinaceae	g__Methanococcoides	s__Methanococcoides orientis	2	0	0	1	1	0	0	0	1	0
GCF_018502485.1	NZ_CP075546.1	3524547	42.1	0	3524.5	High	Methanospirillum purgamenti	2834276	cellular organisms;Archaea;Methanobacteriati;Methanobacteriota;Stenosarchaea group;Methanomicrobia;Methanomicrobiales;Methanospirillaceae;Methanospirillum;Methanospirillum purgamenti	p__Methanobacteriota	c__Methanomicrobia	o__Methanomicrobiales	f__Methanospirillaceae	g__Methanospirillum	s__Methanospirillum purgamenti	2	0	0	1	1	0	0	0	1	1
GCF_018623055.1	NZ_CP076019.1	3063515	68.7	0	3063.5	High	Halorubrum sp. 2020YC2	2836432	cellular organisms;Archaea;Methanobacteriati;Methanobacteriota;Stenosarchaea group;Halobacteria;Halobacteriales;Haloferacaceae;Halorubrum;unclassified Halorubrum;Halorubrum sp. 2020YC2	p__Methanobacteriota	c__Halobacteria	o__Halobacteriales	f__Haloferacaceae	g__Halorubrum	s__Halorubrum sp. 2020YC2	3	0	0	4	3	0	0	1	3	3
GCF_019263745.1	NZ_CP077107.1	3393136	42.2	0	3393.1	High	Methanospirillum purgamenti	2834276	cellular organisms;Archaea;Methanobacteriati;Methanobacteriota;Stenosarchaea group;Methanomicrobia;Methanomicrobiales;Methanospirillaceae;Methanospirillum;Methanospirillum purgamenti	p__Methanobacteriota	c__Methanomicrobia	o__Methanomicrobiales	f__Methanospirillaceae	g__Methanospirillum	s__Methanospirillum purgamenti	2	0	0	1	1	0	0	0	1	1
GCF_019175305.1	NZ_CP077713.1	2791785	35.6	0	2791.8	High	Saccharolobus shibatae	2286	cellular organisms;Archaea;Thermoproteati;Thermoproteota;Thermoprotei;Sulfolobales;Sulfolobaceae;Saccharolobus;Saccharolobus shibatae	p__Thermoproteota	c__Thermoprotei	o__Sulfolobales	f__Sulfolobaceae	g__Saccharolobus	s__Saccharolobus shibatae	3	1	0	3	2	1	0	0	2	0
GCF_019175325.1	NZ_CP077715.1	2740857	35.7	0	2740.9	High	Saccharolobus shibatae	2286	cellular organisms;Archaea;Thermoproteati;Thermoproteota;Thermoprotei;Sulfolobales;Sulfolobaceae;Saccharolobus;Saccharolobus shibatae	p__Thermoproteota	c__Thermoprotei	o__Sulfolobales	f__Sulfolobaceae	g__Saccharolobus	s__Saccharolobus shibatae	3	1	0	3	2	1	0	0	2	1
GCF_019175345.1	NZ_CP077717.1	2879035	35.4	0	2879	High	Saccharolobus shibatae B12	523848	cellular organisms;Archaea;Thermoproteati;Thermoproteota;Thermoprotei;Sulfolobales;Sulfolobaceae;Saccharolobus;Saccharolobus shibatae;Saccharolobus shibatae B12	p__Thermoproteota	c__Thermoprotei	o__Sulfolobales	f__Sulfolobaceae	g__Saccharolobus	s__Saccharolobus shibatae	3	1	0	3	2	1	0	0	2	1
GCF_024730625.1	NZ_CP078063.1	3048879	62.7	0	3048.9	High	Haloferax larsenii	302484	cellular organisms;Archaea;Methanobacteriati;Methanobacteriota;Stenosarchaea group;Halobacteria;Halobacteriales;Haloferacaceae;Haloferax;Haloferax larsenii	p__Methanobacteriota	c__Halobacteria	o__Halobacteriales	f__Haloferacaceae	g__Haloferax	s__Haloferax larsenii	3	0	0	4	3	0	0	1	4	2
GCF_023746595.1	NZ_CP080572.1	1946248	39.4	0	1946.2	High	Thermococcus argininiproducens	2866384	cellular organisms;Archaea;Methanobacteriati;Methanobacteriota;Thermococci;Thermococcales;Thermococcaceae;Thermococcus;Thermococcus argininiproducens	p__Methanobacteriota	c__Thermococci	o__Thermococcales	f__Thermococcaceae	g__Thermococcus	s__Thermococcus argininiproducens	1	0	0	1	1	0	0	0	1	0
GCF_019693215.1	NZ_CP081183.1	2656678	47.4	0	2656.7	High	Salinarchaeum sp. IM2453	2862870	cellular organisms;Archaea;Methanobacteriati;Methanobacteriota;Stenosarchaea group;Halobacteria;Halobacteriales;Natronoarchaeaceae;Salinarchaeum;unclassified Salinarchaeum;Salinarchaeum sp. IM2453	p__Methanobacteriota	c__Halobacteria	o__Halobacteriales	f__Natronoarchaeaceae	g__Salinarchaeum	s__Salinarchaeum sp. IM2453	3	0	0	2	1	0	0	1	2	2
GCF_023617305.1	NZ_CP081485.1	1951395	30.3	0	1951.4	High	Methanobrevibacter sp. TLL-48-HuF1	2870563	cellular organisms;Archaea;Methanobacteriati;Methanobacteriota;Methanomada group;Methanobacteria;Methanobacteriales;Methanobacteriaceae;Methanobrevibacter;unclassified Methanobrevibacter;Methanobrevibacter sp. TLL-48-HuF1	p__Methanobacteriota	c__Methanobacteria	o__Methanobacteriales	f__Methanobacteriaceae	g__Methanobrevibacter	s__Methanobrevibacter sp. TLL-48-HuF1	1	0	0	1	1	0	0	0	1	0
GCF_019823105.1	NZ_CP081958.1	2965230	69.5	0	2965.2	High	Halobaculum magnesiiphilum	1017351	cellular organisms;Archaea;Methanobacteriati;Methanobacteriota;Stenosarchaea group;Halobacteria;Halobacteriales;Haloferacaceae;Halobaculum;Halobaculum magnesiiphilum	p__Methanobacteriota	c__Halobacteria	o__Halobacteriales	f__Haloferacaceae	g__Halobaculum	s__Halobaculum magnesiiphilum	2	0	0	2	2	0	0	0	2	2
GCF_019879105.1	NZ_CP082249.1	3902255	63	0	3902.3	High	Natrinema sp. SYSU A 869	2871694	cellular organisms;Archaea;Methanobacteriati;Methanobacteriota;Stenosarchaea group;Halobacteria;Halobacteriales;Natrialbaceae;Natrinema;unclassified Natrinema;Natrinema sp. SYSU A 869	p__Methanobacteriota	c__Halobacteria	o__Halobacteriales	f__Natrialbaceae	g__Natrinema	s__Natrinema sp. SYSU A 869	7	0	0	7	7	0	0	0	7	6
GCF_019880225.1	NZ_CP082284.1	2964354	68.7	0	2964.4	High	Halobaculum rubrum	2872158	cellular organisms;Archaea;Methanobacteriati;Methanobacteriota;Stenosarchaea group;Halobacteria;Halobacteriales;Haloferacaceae;Halobaculum;Halobaculum rubrum	p__Methanobacteriota	c__Halobacteria	o__Halobacteriales	f__Haloferacaceae	g__Halobaculum	s__Halobaculum rubrum	2	0	0	2	2	0	0	0	2	2
GCF_019880245.1	NZ_CP082286.1	2980919	69.3	0	2980.9	High	Halobaculum roseum	2175149	cellular organisms;Archaea;Methanobacteriati;Methanobacteriota;Stenosarchaea group;Halobacteria;Halobacteriales;Haloferacaceae;Halobaculum;Halobaculum roseum	p__Methanobacteriota	c__Halobacteria	o__Halobacteriales	f__Haloferacaceae	g__Halobaculum	s__Halobaculum roseum	2	0	0	2	2	0	0	0	2	2
GCF_020097815.1	NZ_CP083663.1	3017014	65.2	0	3017	High	Haloprofundus salinisoli	2876193	cellular organisms;Archaea;Methanobacteriati;Methanobacteriota;Stenosarchaea group;Halobacteria;Halobacteriales;Haloferacaceae;Haloprofundus;Haloprofundus salinisoli	p__Methanobacteriota	c__Halobacteria	o__Halobacteriales	f__Haloferacaceae	g__Haloprofundus	s__Haloprofundus salinisoli	5	0	0	5	5	0	0	0	5	3
GCF_020097835.1	NZ_CP083666.1	3226056	65.1	0	3226.1	High	Haloprofundus halobius	2876194	cellular organisms;Archaea;Methanobacteriati;Methanobacteriota;Stenosarchaea group;Halobacteria;Halobacteriales;Haloferacaceae;Haloprofundus;Haloprofundus halobius	p__Methanobacteriota	c__Halobacteria	o__Halobacteriales	f__Haloferacaceae	g__Haloprofundus	s__Haloprofundus halobius	6	0	0	6	6	0	0	0	5	5
GCF_020150815.1	NZ_CP083723.1	3239131	64.5	0	3239.1	High	Haloprofundus salilacus	2876190	cellular organisms;Archaea;Methanobacteriati;Methanobacteriota;Stenosarchaea group;Halobacteria;Halobacteriales;Haloferacaceae;Haloprofundus;Haloprofundus salilacus	p__Methanobacteriota	c__Halobacteria	o__Halobacteriales	f__Haloferacaceae	g__Haloprofundus	s__Haloprofundus salilacus	5	0	0	4	4	0	0	0	4	3
GCF_020150815.1	NZ_CP083724.1	488583	58.9	0	488.6	High	Haloprofundus salilacus	2876190	cellular organisms;Archaea;Methanobacteriati;Methanobacteriota;Stenosarchaea group;Halobacteria;Halobacteriales;Haloferacaceae;Haloprofundus;Haloprofundus salilacus	p__Methanobacteriota	c__Halobacteria	o__Halobacteriales	f__Haloferacaceae	g__Haloprofundus	s__Haloprofundus salilacus	3	0	0	3	3	0	0	0	3	2
GCF_020217425.1	NZ_CP084090.1	3355004	68.5	0	3355	High	Halomicrobium urmianum	1586233	cellular organisms;Archaea;Methanobacteriati;Methanobacteriota;Stenosarchaea group;Halobacteria;Halobacteriales;Haloarculaceae;Halomicrobium;Halomicrobium urmianum	p__Methanobacteriota	c__Halobacteria	o__Halobacteriales	f__Haloarculaceae	g__Halomicrobium	s__Halomicrobium urmianum	6	0	0	7	6	0	0	1	5	4
GCF_020405185.1	NZ_CP084463.1	3371609	69.4	0	3371.6	High	Halomicrobium salinisoli	2878391	cellular organisms;Archaea;Methanobacteriati;Methanobacteriota;Stenosarchaea group;Halobacteria;Halobacteriales;Haloarculaceae;Halomicrobium;Halomicrobium salinisoli	p__Methanobacteriota	c__Halobacteria	o__Halobacteriales	f__Haloarculaceae	g__Halomicrobium	s__Halomicrobium salinisoli	4	0	0	4	4	0	0	0	4	2
GCF_020405245.1	NZ_CP084466.1	3518577	69.1	0	3518.6	High	Halomicrobium salinisoli	2878391	cellular organisms;Archaea;Methanobacteriati;Methanobacteriota;Stenosarchaea group;Halobacteria;Halobacteriales;Haloarculaceae;Halomicrobium;Halomicrobium salinisoli	p__Methanobacteriota	c__Halobacteria	o__Halobacteriales	f__Haloarculaceae	g__Halomicrobium	s__Halomicrobium salinisoli	5	0	0	5	5	0	0	0	5	3
GCF_020405205.1	NZ_CP084469.1	4190307	63.9	0	4190.3	High	Natrinema salinisoli	2878535	cellular organisms;Archaea;Methanobacteriati;Methanobacteriota;Stenosarchaea group;Halobacteria;Halobacteriales;Natrialbaceae;Natrinema;Natrinema salinisoli	p__Methanobacteriota	c__Halobacteria	o__Halobacteriales	f__Natrialbaceae	g__Natrinema	s__Natrinema salinisoli	5	0	0	5	5	0	0	0	5	0
GCF_020405225.1	NZ_CP084472.1	4109150	63.3	0	4109.1	High	Natrinema sp. DC36	2878680	cellular organisms;Archaea;Methanobacteriati;Methanobacteriota;Stenosarchaea group;Halobacteria;Halobacteriales;Natrialbaceae;Natrinema;unclassified Natrinema;Natrinema sp. DC36	p__Methanobacteriota	c__Halobacteria	o__Halobacteriales	f__Natrialbaceae	g__Natrinema	s__Natrinema sp. DC36	3	0	0	4	3	0	0	1	4	4
GCF_020700235.1	NZ_CP085301.1	3821467	58.8	0	3821.5	High	Haladaptatus pallidirubidus	1008152	cellular organisms;Archaea;Methanobacteriati;Methanobacteriota;Stenosarchaea group;Halobacteria;Halobacteriales;Haladaptataceae;Haladaptatus;Haladaptatus pallidirubidus	p__Methanobacteriota	c__Halobacteria	o__Halobacteriales	f__Haladaptataceae	g__Haladaptatus	s__Haladaptatus pallidirubidus	4	0	0	4	4	0	0	0	4	4
GCF_020614395.1	NZ_CP085324.1	2204074	68	0	2204.1	High	Salarchaeum japonicum	555573	cellular organisms;Archaea;Methanobacteriati;Methanobacteriota;Stenosarchaea group;Halobacteria;Halobacteriales;Halobacteriaceae;Salarchaeum;Salarchaeum japonicum	p__Methanobacteriota	c__Halobacteria	o__Halobacteriales	f__Halobacteriaceae	g__Salarchaeum	s__Salarchaeum japonicum	1	0	0	2	1	0	0	1	2	2
GCF_020614375.1	NZ_CP085327.1	2866551	65.4	0	2866.6	High	Haladaptatus salinisoli	2884876	cellular organisms;Archaea;Methanobacteriati;Methanobacteriota;Stenosarchaea group;Halobacteria;Halobacteriales;Haladaptataceae;Haladaptatus;Haladaptatus salinisoli	p__Methanobacteriota	c__Halobacteria	o__Halobacteriales	f__Haladaptataceae	g__Haladaptatus	s__Haladaptatus salinisoli	2	0	0	3	2	0	0	1	3	3
GCF_020618475.1	NZ_CP085335.1	2874036	62.6	0	2874	High	Haladaptatus halobius	2884875	cellular organisms;Archaea;Methanobacteriati;Methanobacteriota;Stenosarchaea group;Halobacteria;Halobacteriales;Haladaptataceae;Haladaptatus;Haladaptatus halobius	p__Methanobacteriota	c__Halobacteria	o__Halobacteriales	f__Haladaptataceae	g__Haladaptatus	s__Haladaptatus halobius	2	0	0	2	2	0	0	0	2	2
GCF_020618475.1	NZ_CP085336.1	1409663	56.4	0	1409.7	High	Haladaptatus halobius	2884875	cellular organisms;Archaea;Methanobacteriati;Methanobacteriota;Stenosarchaea group;Halobacteria;Halobacteriales;Haladaptataceae;Haladaptatus;Haladaptatus halobius	p__Methanobacteriota	c__Halobacteria	o__Halobacteriales	f__Haladaptataceae	g__Haladaptatus	s__Haladaptatus halobius	3	0	0	3	3	0	0	0	3	2
GCF_020736485.1	NZ_CP085882.1	2012898	67.9	0	2012.9	High	Halobacterium salinarum NRC-34001	2886895	cellular organisms;Archaea;Methanobacteriati;Methanobacteriota;Stenosarchaea group;Halobacteria;Halobacteriales;Halobacteriaceae;Halobacterium;Halobacterium salinarum;Halobacterium salinarum NRC-34001	p__Methanobacteriota	c__Halobacteria	o__Halobacteriales	f__Halobacteriaceae	g__Halobacterium	s__Halobacterium salinarum	3	0	0	3	3	0	0	0	2	1
GCF_020844815.1	NZ_CP086219.1	2383615	51.7	1	2383.6	High	Methanothrix sp.	90426	cellular organisms;Archaea;Methanobacteriati;Methanobacteriota;Stenosarchaea group;Methanomicrobia;Methanotrichales;Methanotrichaceae;Methanothrix;unclassified Methanothrix;Methanothrix sp.	p__Methanobacteriota	c__Methanomicrobia	o__Methanotrichales	f__Methanotrichaceae	g__Methanothrix	s__Methanothrix sp.	1	0	0	2	1	0	0	1	2	2
GCF_039641995.1	NZ_CP087714.1	1903522	46.5	0	1903.5	High	Geoglobus acetivorans	565033	cellular organisms;Archaea;Methanobacteriati;Methanobacteriota;Archaeoglobi;Archaeoglobales;Archaeoglobaceae;Geoglobus;Geoglobus acetivorans	p__Methanobacteriota	c__Archaeoglobi	o__Archaeoglobales	f__Archaeoglobaceae	g__Geoglobus	s__Geoglobus acetivorans	1	0	0	0	0	0	0	0	0	0
GCF_024972735.1	NZ_CP087723.1	3012260	64	0	3012.3	High	Halalkaliarchaeum sp. AArc-CO	2866381	cellular organisms;Archaea;Methanobacteriati;Methanobacteriota;Stenosarchaea group;Halobacteria;Halobacteriales;Haloferacaceae;Halalkaliarchaeum;unclassified Halalkaliarchaeum;Halalkaliarchaeum sp. AArc-CO	p__Methanobacteriota	c__Halobacteria	o__Halobacteriales	f__Haloferacaceae	g__Halalkaliarchaeum	s__Halalkaliarchaeum sp. AArc-CO	2	0	0	2	0	0	0	2	2	2
GCF_024972755.1	NZ_CP087724.1	2752700	63.7	0	2752.7	High	Halanaeroarchaeum sp. HSR-CO	2866382	cellular organisms;Archaea;Methanobacteriati;Methanobacteriota;Stenosarchaea group;Halobacteria;Halobacteriales;Halobacteriaceae;Halanaeroarchaeum;unclassified Halanaeroarchaeum;Halanaeroarchaeum sp. HSR-CO	p__Methanobacteriota	c__Halobacteria	o__Halobacteriales	f__Halobacteriaceae	g__Halanaeroarchaeum	s__Halanaeroarchaeum sp. HSR-CO	1	0	0	1	1	0	0	0	1	1
GCF_021233415.1	NZ_CP089466.1	2697405	68.6	0	2697.4	High	Halobacterium litoreum	2039234	cellular organisms;Archaea;Methanobacteriati;Methanobacteriota;Stenosarchaea group;Halobacteria;Halobacteriales;Halobacteriaceae;Halobacterium;Halobacterium litoreum	p__Methanobacteriota	c__Halobacteria	o__Halobacteriales	f__Halobacteriaceae	g__Halobacterium	s__Halobacterium litoreum	2	0	0	2	2	0	0	0	2	1
GCF_021233435.1	NZ_CP089468.1	2893719	65.7	0	2893.7	High	Halobacterium noricense	223182	cellular organisms;Archaea;Methanobacteriati;Methanobacteriota;Stenosarchaea group;Halobacteria;Halobacteriales;Halobacteriaceae;Halobacterium;Halobacterium noricense	p__Methanobacteriota	c__Halobacteria	o__Halobacteriales	f__Halobacteriaceae	g__Halobacterium	s__Halobacterium noricense	4	0	0	4	4	0	0	0	4	1
GCF_021249345.1	NZ_CP089588.1	3112195	67.3	0	3112.2	High	Halobacterium wangiae	2902623	cellular organisms;Archaea;Methanobacteriati;Methanobacteriota;Stenosarchaea group;Halobacteria;Halobacteriales;Halobacteriaceae;Halobacterium;Halobacterium wangiae	p__Methanobacteriota	c__Halobacteria	o__Halobacteriales	f__Halobacteriaceae	g__Halobacterium	s__Halobacterium wangiae	2	0	0	1	1	0	0	0	1	1
GCF_021249405.1	NZ_CP089593.1	2509167	66.5	0	2509.2	High	Halobacterium zhouii	2902624	cellular organisms;Archaea;Methanobacteriati;Methanobacteriota;Stenosarchaea group;Halobacteria;Halobacteriales;Halobacteriaceae;Halobacterium;Halobacterium zhouii	p__Methanobacteriota	c__Halobacteria	o__Halobacteriales	f__Halobacteriaceae	g__Halobacterium	s__Halobacterium zhouii	1	0	0	1	1	0	0	0	1	1
GCF_021431925.1	NZ_CP090371.1	2886087	69.3	0	2886.1	High	Halobaculum sp. CBA1158	2904243	cellular organisms;Archaea;Methanobacteriati;Methanobacteriota;Stenosarchaea group;Halobacteria;Halobacteriales;Haloferacaceae;Halobaculum;unclassified Halobaculum;Halobaculum sp. CBA1158	p__Methanobacteriota	c__Halobacteria	o__Halobacteriales	f__Haloferacaceae	g__Halobaculum	s__Halobaculum sp. CBA1158	3	0	0	3	3	0	0	0	3	3
GCF_029633915.1	NZ_CP091092.1	2438126	37.7	0	2438.1	High	Methanomicrobium antiquum	487686	cellular organisms;Archaea;Methanobacteriati;Methanobacteriota;Stenosarchaea group;Methanomicrobia;Methanomicrobiales;Methanomicrobiaceae;Methanomicrobium;Methanomicrobium antiquum	p__Methanobacteriota	c__Methanomicrobia	o__Methanomicrobiales	f__Methanomicrobiaceae	g__Methanomicrobium	s__Methanomicrobium antiquum	2	0	0	0	0	0	0	0	0	0
GCF_029633965.1	NZ_CP091277.1	2513916	51.9	0	2513.9	High	Methanogenium sp. S4BF	1789226	cellular organisms;Archaea;Methanobacteriati;Methanobacteriota;Stenosarchaea group;Methanomicrobia;Methanomicrobiales;Methanomicrobiaceae;Methanogenium;unclassified Methanogenium;Methanogenium sp. S4BF	p__Methanobacteriota	c__Methanomicrobia	o__Methanomicrobiales	f__Methanomicrobiaceae	g__Methanogenium	s__Methanogenium sp. S4BF	3	0	0	3	0	0	0	3	2	3
GCF_022693705.1	NZ_CP094288.1	1829230	56.1	0	1829.2	High	Infirmifilum sp. NZ	2926850	cellular organisms;Archaea;Thermoproteati;Thermoproteota;Thermoprotei;Thermofilales;Thermofilaceae;Infirmifilum;unclassified Infirmifilum;Infirmifilum sp. NZ	p__Thermoproteota	c__Thermoprotei	o__Thermofilales	f__Thermofilaceae	g__Infirmifilum	s__Infirmifilum sp. NZ	3	0	0	2	2	0	0	0	2	1
GCF_022869805.1	NZ_CP094974.1	5058678	64.2	0	5058.7	High	Halosolutus halophilus	1552990	cellular organisms;Archaea;Methanobacteriati;Methanobacteriota;Stenosarchaea group;Halobacteria;Halobacteriales;Natrialbaceae;Halosolutus;Halosolutus halophilus	p__Methanobacteriota	c__Halobacteria	o__Halobacteriales	f__Natrialbaceae	g__Halosolutus	s__Halosolutus halophilus	3	0	0	3	3	0	0	0	3	1
GCF_022870485.1	NZ_CP095005.1	2767537	64.6	0	2767.5	High	Halococcus dombrowskii	179637	cellular organisms;Archaea;Methanobacteriati;Methanobacteriota;Stenosarchaea group;Halobacteria;Halobacteriales;Halococcaceae;Halococcus;Halococcus dombrowskii	p__Methanobacteriota	c__Halobacteria	o__Halobacteriales	f__Halococcaceae	g__Halococcus	s__Halococcus dombrowskii	1	0	0	1	1	0	0	0	1	1
GCF_023008545.1	NZ_CP095397.1	3656043	64.2	0	3656	High	Natribaculum luteum	1586232	cellular organisms;Archaea;Methanobacteriati;Methanobacteriota;Stenosarchaea group;Halobacteria;Halobacteriales;Natrialbaceae;Natribaculum;Natribaculum luteum	p__Methanobacteriota	c__Halobacteria	o__Halobacteriales	f__Natrialbaceae	g__Natribaculum	s__Natribaculum luteum	7	0	0	8	7	0	0	1	7	5
GCF_023016325.1	NZ_CP095400.1	1398990	42.2	0	1399	High	Methanonatronarchaeum sp. AMET6-2	2933293	cellular organisms;Archaea;Methanobacteriati;Methanobacteriota;Methanonatronarchaeia;Methanonatronarchaeales;Methanonatronarchaeaceae;Methanonatronarchaeum;unclassified Methanonatronarchaeum;Methanonatronarchaeum sp. AMET6-2	p__Methanobacteriota	c__Methanonatronarchaeia	o__Methanonatronarchaeales	f__Methanonatronarchaeaceae	g__Methanonatronarchaeum	s__Methanonatronarchaeum sp. AMET6-2	3	0	0	1	1	0	0	0	0	0
GCF_023028225.1	NZ_CP095482.1	2798302	66.2	0	2798.3	High	Halorientalis litorea	2931977	cellular organisms;Archaea;Methanobacteriati;Methanobacteriota;Stenosarchaea group;Halobacteria;Halobacteriales;Haloarculaceae;Halorientalis;Halorientalis litorea	p__Methanobacteriota	c__Halobacteria	o__Halobacteriales	f__Haloarculaceae	g__Halorientalis	s__Halorientalis litorea	1	0	0	1	1	0	0	0	1	0
GCF_023028345.1	NZ_CP095487.1	3675221	67.1	0	3675.2	High	Halorientalis marina	2931976	cellular organisms;Archaea;Methanobacteriati;Methanobacteriota;Stenosarchaea group;Halobacteria;Halobacteriales;Haloarculaceae;Halorientalis;Halorientalis marina	p__Methanobacteriota	c__Halobacteria	o__Halobacteriales	f__Haloarculaceae	g__Halorientalis	s__Halorientalis marina	1	0	0	1	1	0	0	0	1	1
GCF_023028105.1	NZ_CP095491.1	3906818	65.4	0	3906.8	High	Halosolutus gelatinilyticus	2931975	cellular organisms;Archaea;Methanobacteriati;Methanobacteriota;Stenosarchaea group;Halobacteria;Halobacteriales;Natrialbaceae;Halosolutus;Halosolutus gelatinilyticus	p__Methanobacteriota	c__Halobacteria	o__Halobacteriales	f__Natrialbaceae	g__Halosolutus	s__Halosolutus gelatinilyticus	2	0	0	2	2	0	0	0	2	2
GCF_023093535.1	NZ_CP095757.1	3894819	66.8	0	3894.8	High	Halovivax limisalsi	1453760	cellular organisms;Archaea;Methanobacteriati;Methanobacteriota;Stenosarchaea group;Halobacteria;Halobacteriales;Natrialbaceae;Halovivax;Halovivax limisalsi	p__Methanobacteriota	c__Halobacteria	o__Halobacteriales	f__Natrialbaceae	g__Halovivax	s__Halovivax limisalsi	0	0	0	2	0	0	0	2	2	2
GCF_023115355.1	NZ_CP096019.1	2527185	58.5	0	2527.2	High	Halocatena salina	2934340	cellular organisms;Archaea;Methanobacteriati;Methanobacteriota;Stenosarchaea group;Halobacteria;Halobacteriales;Natronomonadaceae;Halocatena;Halocatena salina	p__Methanobacteriota	c__Halobacteria	o__Halobacteriales	f__Natronomonadaceae	g__Halocatena	s__Halocatena salina	2	0	0	2	2	0	0	0	2	2
GCF_024662215.1	NZ_CP096115.1	3163021	42.3	0	3163	High	Methanoplanus endosymbiosus	33865	cellular organisms;Archaea;Methanobacteriati;Methanobacteriota;Stenosarchaea group;Methanomicrobia;Methanomicrobiales;Methanomicrobiaceae;Methanoplanus;Methanoplanus endosymbiosus	p__Methanobacteriota	c__Methanomicrobia	o__Methanomicrobiales	f__Methanomicrobiaceae	g__Methanoplanus	s__Methanoplanus endosymbiosus	1	0	0	1	1	0	0	0	1	0
GCF_023204835.1	NZ_CP096270.1	3169627	64.9	0	3169.6	High	Salinarchaeum laminariae	869888	cellular organisms;Archaea;Methanobacteriati;Methanobacteriota;Stenosarchaea group;Halobacteria;Halobacteriales;Natronoarchaeaceae;Salinarchaeum;Salinarchaeum laminariae	p__Methanobacteriota	c__Halobacteria	o__Halobacteriales	f__Natronoarchaeaceae	g__Salinarchaeum	s__Salinarchaeum laminariae	3	0	0	2	2	0	0	0	2	1
GCF_023238445.1	NZ_CP096658.1	3668365	65.9	0	3668.4	High	Halorussus gelatinilyticus	2937524	cellular organisms;Archaea;Methanobacteriati;Methanobacteriota;Stenosarchaea group;Halobacteria;Halobacteriales;Haladaptataceae;Halorussus;Halorussus gelatinilyticus	p__Methanobacteriota	c__Halobacteria	o__Halobacteriales	f__Haladaptataceae	g__Halorussus	s__Halorussus gelatinilyticus	5	0	0	3	3	0	0	0	3	3
GCF_023238205.1	NZ_CP096659.1	3579900	65.9	0	3579.9	High	Halorussus limi	2938695	cellular organisms;Archaea;Methanobacteriati;Methanobacteriota;Stenosarchaea group;Halobacteria;Halobacteriales;Haladaptataceae;Halorussus;Halorussus limi	p__Methanobacteriota	c__Halobacteria	o__Halobacteriales	f__Haladaptataceae	g__Halorussus	s__Halorussus limi	5	0	0	4	4	0	0	0	4	3
GCF_023702125.1	NZ_CP098415.1	2962044	69.4	0	2962	High	Halorubrum hochsteinianum	2949307	cellular organisms;Archaea;Methanobacteriati;Methanobacteriota;Stenosarchaea group;Halobacteria;Halobacteriales;Haloferacaceae;Halorubrum;Halorubrum hochsteinianum	p__Methanobacteriota	c__Halobacteria	o__Halobacteriales	f__Haloferacaceae	g__Halorubrum	s__Halorubrum hochsteinianum	2	0	0	2	2	0	0	0	2	2
GCF_023703775.1	NZ_CP098514.1	3010375	69.4	0	3010.4	High	Haloplanus halophilus	2949993	cellular organisms;Archaea;Methanobacteriati;Methanobacteriota;Stenosarchaea group;Halobacteria;Halobacteriales;Haloferacaceae;Haloplanus;Haloplanus halophilus	p__Methanobacteriota	c__Halobacteria	o__Halobacteriales	f__Haloferacaceae	g__Haloplanus	s__Haloplanus halophilus	1	0	0	2	1	0	0	1	2	2
GCF_023703795.1	NZ_CP098518.1	3515433	66.1	0	3515.4	High	Haloplanus pelagicus	2949995	cellular organisms;Archaea;Methanobacteriati;Methanobacteriota;Stenosarchaea group;Halobacteria;Halobacteriales;Haloferacaceae;Haloplanus;Haloplanus pelagicus	p__Methanobacteriota	c__Halobacteria	o__Halobacteriales	f__Haloferacaceae	g__Haloplanus	s__Haloplanus pelagicus	1	0	0	2	1	0	0	1	2	2
GCF_023913515.1	NZ_CP099391.1	3971974	64.5	0	3972	High	Natronococcus zhouii	2951804	cellular organisms;Archaea;Methanobacteriati;Methanobacteriota;Stenosarchaea group;Halobacteria;Halobacteriales;Natrialbaceae;Natronococcus;Natronococcus zhouii	p__Methanobacteriota	c__Halobacteria	o__Halobacteriales	f__Natrialbaceae	g__Natronococcus	s__Natronococcus zhouii	9	0	0	8	8	0	0	0	8	6
GCF_023973145.1	NZ_CP099546.1	3836670	61.8	0	3836.7	High	Natronosalvus vescus	2953881	cellular organisms;Archaea;Methanobacteriati;Methanobacteriota;Stenosarchaea group;Halobacteria;Halobacteriales;Natrialbaceae;Natronosalvus;Natronosalvus vescus	p__Methanobacteriota	c__Halobacteria	o__Halobacteriales	f__Natrialbaceae	g__Natronosalvus	s__Natronosalvus vescus	2	0	0	2	2	0	0	0	2	1
GCF_024022995.1	NZ_CP099582.1	1889207	43.3	0	1889.2	High	Thermococcus aggregans	110163	cellular organisms;Archaea;Methanobacteriati;Methanobacteriota;Thermococci;Thermococcales;Thermococcaceae;Thermococcus;Thermococcus aggregans	p__Methanobacteriota	c__Thermococci	o__Thermococcales	f__Thermococcaceae	g__Thermococcus	s__Thermococcus aggregans	2	0	0	0	0	0	0	0	0	0
GCF_024138125.1	NZ_CP099993.1	3037152	67.2	0	3037.2	High	Halorussus salilacus	2953750	cellular organisms;Archaea;Methanobacteriati;Methanobacteriota;Stenosarchaea group;Halobacteria;Halobacteriales;Haladaptataceae;Halorussus;Halorussus salilacus	p__Methanobacteriota	c__Halobacteria	o__Halobacteriales	f__Haladaptataceae	g__Halorussus	s__Halorussus salilacus	3	0	0	3	3	0	0	0	3	2
GCF_024138145.1	NZ_CP099997.1	3513191	63.6	0	3513.2	High	Natronosalvus halobius	2953746	cellular organisms;Archaea;Methanobacteriati;Methanobacteriota;Stenosarchaea group;Halobacteria;Halobacteriales;Natrialbaceae;Natronosalvus;Natronosalvus halobius	p__Methanobacteriota	c__Halobacteria	o__Halobacteriales	f__Natrialbaceae	g__Natronosalvus	s__Natronosalvus halobius	2	0	0	3	2	0	0	1	3	2
GCF_024138165.1	NZ_CP100000.1	3955869	66.6	0	3955.9	High	Halorussus vallis	2953749	cellular organisms;Archaea;Methanobacteriati;Methanobacteriota;Stenosarchaea group;Halobacteria;Halobacteriales;Haladaptataceae;Halorussus;Halorussus vallis	p__Methanobacteriota	c__Halobacteria	o__Halobacteriales	f__Haladaptataceae	g__Halorussus	s__Halorussus vallis	5	0	0	4	4	0	0	0	4	2
GCF_024204665.1	NZ_CP100355.1	3786994	63.8	0	3787	High	Natronosalvus rutilus	2953753	cellular organisms;Archaea;Methanobacteriati;Methanobacteriota;Stenosarchaea group;Halobacteria;Halobacteriales;Natrialbaceae;Natronosalvus;Natronosalvus rutilus	p__Methanobacteriota	c__Halobacteria	o__Halobacteriales	f__Natrialbaceae	g__Natronosalvus	s__Natronosalvus rutilus	3	0	0	4	3	0	0	1	4	2
GCF_024218795.1	NZ_CP100400.1	3588463	65.9	0	3588.5	High	Halorussus aquaticus	2953748	cellular organisms;Archaea;Methanobacteriati;Methanobacteriota;Stenosarchaea group;Halobacteria;Halobacteriales;Haladaptataceae;Halorussus;Halorussus aquaticus	p__Methanobacteriota	c__Halobacteria	o__Halobacteriales	f__Haladaptataceae	g__Halorussus	s__Halorussus aquaticus	4	0	0	4	4	0	0	0	4	2
GCF_024218775.1	NZ_CP100404.1	3357773	65.8	0	3357.8	High	Haloarcula marina	2961574	cellular organisms;Archaea;Methanobacteriati;Methanobacteriota;Stenosarchaea group;Halobacteria;Halobacteriales;Haloarculaceae;Haloarcula;Haloarcula marina	p__Methanobacteriota	c__Halobacteria	o__Halobacteriales	f__Haloarculaceae	g__Haloarcula	s__Haloarcula marina	3	0	0	4	3	0	0	1	4	1
GCF_024218815.1	NZ_CP100407.1	3318558	65.9	0	3318.6	High	Haloarcula marina	2961574	cellular organisms;Archaea;Methanobacteriati;Methanobacteriota;Stenosarchaea group;Halobacteria;Halobacteriales;Haloarculaceae;Haloarcula;Haloarcula marina	p__Methanobacteriota	c__Halobacteria	o__Halobacteriales	f__Haloarculaceae	g__Haloarcula	s__Haloarcula marina	3	0	0	4	3	0	0	1	4	1
GCF_024227435.1	NZ_CP100445.1	3942503	63.7	0	3942.5	High	Natrinema caseinilyticum	2961570	cellular organisms;Archaea;Methanobacteriati;Methanobacteriota;Stenosarchaea group;Halobacteria;Halobacteriales;Natrialbaceae;Natrinema;Natrinema caseinilyticum	p__Methanobacteriota	c__Halobacteria	o__Halobacteriales	f__Natrialbaceae	g__Natrinema	s__Natrinema caseinilyticum	2	0	0	2	2	0	0	0	2	0
GCF_024227715.1	NZ_CP100448.1	3126219	68.5	0	3126.2	High	Halomarina litorea	2961595	cellular organisms;Archaea;Methanobacteriati;Methanobacteriota;Stenosarchaea group;Halobacteria;Halobacteriales;Natronomonadaceae;Halomarina;Halomarina litorea	p__Methanobacteriota	c__Halobacteria	o__Halobacteriales	f__Natronomonadaceae	g__Halomarina	s__Halomarina litorea	3	0	0	3	3	0	0	0	3	2
GCF_024228315.1	NZ_CP100454.1	3541364	67.9	0	3541.4	High	Halomarina pelagica	2961599	cellular organisms;Archaea;Methanobacteriati;Methanobacteriota;Stenosarchaea group;Halobacteria;Halobacteriales;Natronomonadaceae;Halomarina;Halomarina pelagica	p__Methanobacteriota	c__Halobacteria	o__Halobacteriales	f__Natronomonadaceae	g__Halomarina	s__Halomarina pelagica	3	0	0	3	2	0	0	1	3	2
GCF_024228675.1	NZ_CP100461.1	4002753	66.9	0	4002.8	High	Salinigranum marinum	1515595	cellular organisms;Archaea;Methanobacteriati;Methanobacteriota;Stenosarchaea group;Halobacteria;Halobacteriales;Haloferacaceae;Salinigranum;Salinigranum marinum	p__Methanobacteriota	c__Halobacteria	o__Halobacteriales	f__Haloferacaceae	g__Salinigranum	s__Salinigranum marinum	3	0	0	5	3	0	0	2	5	4
GCF_024227995.1	NZ_CP100465.1	2870650	67.9	0	2870.7	High	Halomicrococcus gelatinilyticus	1702103	cellular organisms;Archaea;Methanobacteriati;Methanobacteriota;Stenosarchaea group;Halobacteria;Halobacteriales;Haladaptataceae;Halomicrococcus;Halomicrococcus gelatinilyticus	p__Methanobacteriota	c__Halobacteria	o__Halobacteriales	f__Haladaptataceae	g__Halomicrococcus	s__Halomicrococcus gelatinilyticus	2	0	0	2	2	0	0	0	2	2
GCF_024266705.1	NZ_CP100756.1	3661312	62.1	0	3661.3	High	Natrinema gelatinilyticum	2961571	cellular organisms;Archaea;Methanobacteriati;Methanobacteriota;Stenosarchaea group;Halobacteria;Halobacteriales;Natrialbaceae;Natrinema;Natrinema gelatinilyticum	p__Methanobacteriota	c__Halobacteria	o__Halobacteriales	f__Natrialbaceae	g__Natrinema	s__Natrinema gelatinilyticum	2	0	0	3	2	0	0	1	3	2
GCF_024296665.1	NZ_CP100762.1	3622565	68.7	0	3622.6	High	Salinilacihabitans rarus	2961596	cellular organisms;Archaea;Methanobacteriati;Methanobacteriota;Stenosarchaea group;Halobacteria;Halobacteriales;Natrialbaceae;Salinilacihabitans;Salinilacihabitans rarus	p__Methanobacteriota	c__Halobacteria	o__Halobacteriales	f__Natrialbaceae	g__Salinilacihabitans	s__Salinilacihabitans rarus	2	0	0	2	2	0	0	0	1	1
GCF_024296685.1	NZ_CP100763.1	3766003	65.5	0	3766	High	Natrinema marinum	2961598	cellular organisms;Archaea;Methanobacteriati;Methanobacteriota;Stenosarchaea group;Halobacteria;Halobacteriales;Natrialbaceae;Natrinema;Natrinema marinum	p__Methanobacteriota	c__Halobacteria	o__Halobacteriales	f__Natrialbaceae	g__Natrinema	s__Natrinema marinum	2	0	0	2	2	0	0	0	2	0
GCF_024298825.1	NZ_CP101153.1	4190378	68.5	0	4190.4	High	Haloglomus salinum	2962673	cellular organisms;Archaea;Methanobacteriati;Methanobacteriota;Stenosarchaea group;Halobacteria;Halobacteriales;Natronomonadaceae;Haloglomus;Haloglomus salinum	p__Methanobacteriota	c__Halobacteria	o__Halobacteriales	f__Natronomonadaceae	g__Haloglomus	s__Haloglomus salinum	1	0	0	2	1	0	0	1	2	1
GCF_024298905.1	NZ_CP101154.1	3846278	67.3	0	3846.3	High	Natronomonas marina	2961939	cellular organisms;Archaea;Methanobacteriati;Methanobacteriota;Stenosarchaea group;Halobacteria;Halobacteriales;Natronomonadaceae;Natronomonas;Natronomonas marina	p__Methanobacteriota	c__Halobacteria	o__Halobacteriales	f__Natronomonadaceae	g__Natronomonas	s__Natronomonas marina	1	0	0	1	1	0	0	0	1	1
GCF_024298845.1	NZ_CP101156.1	3523614	60.1	0	3523.6	High	Natronosalvus amylolyticus	2961994	cellular organisms;Archaea;Methanobacteriati;Methanobacteriota;Stenosarchaea group;Halobacteria;Halobacteriales;Natrialbaceae;Natronosalvus;Natronosalvus amylolyticus	p__Methanobacteriota	c__Halobacteria	o__Halobacteriales	f__Natrialbaceae	g__Natronosalvus	s__Natronosalvus amylolyticus	2	0	0	3	2	0	0	1	3	2
GCF_024298865.1	NZ_CP101161.1	3743174	68.4	0	3743.2	High	Halorarius halobius	2962671	cellular organisms;Archaea;Methanobacteriati;Methanobacteriota;Stenosarchaea group;Halobacteria;Halobacteriales;Natronomonadaceae;Halorarius;Halorarius halobius	p__Methanobacteriota	c__Halobacteria	o__Halobacteriales	f__Natronomonadaceae	g__Halorarius	s__Halorarius halobius	1	0	0	1	1	0	0	0	1	1
GCF_024298885.1	NZ_CP101166.1	4179737	68.6	0	4179.7	High	Haloglomus halophilum	2962672	cellular organisms;Archaea;Methanobacteriati;Methanobacteriota;Stenosarchaea group;Halobacteria;Halobacteriales;Natronomonadaceae;Haloglomus;Haloglomus halophilum	p__Methanobacteriota	c__Halobacteria	o__Halobacteriales	f__Natronomonadaceae	g__Haloglomus	s__Haloglomus halophilum	2	0	0	1	1	0	0	0	1	0
GCF_024300625.1	NZ_CP101322.1	3700630	63.1	0	3700.6	High	Halovivax gelatinilyticus	2961597	cellular organisms;Archaea;Methanobacteriati;Methanobacteriota;Stenosarchaea group;Halobacteria;Halobacteriales;Natrialbaceae;Halovivax;Halovivax gelatinilyticus	p__Methanobacteriota	c__Halobacteria	o__Halobacteriales	f__Natrialbaceae	g__Halovivax	s__Halovivax gelatinilyticus	2	0	0	2	1	0	0	1	2	1
GCF_024300825.1	NZ_CP101323.1	3544915	63	0	3544.9	High	Natronomonas gomsonensis	1046043	cellular organisms;Archaea;Methanobacteriati;Methanobacteriota;Stenosarchaea group;Halobacteria;Halobacteriales;Natronomonadaceae;Natronomonas;Natronomonas gomsonensis	p__Methanobacteriota	c__Halobacteria	o__Halobacteriales	f__Natronomonadaceae	g__Natronomonas	s__Natronomonas gomsonensis	6	0	0	6	6	0	0	0	5	4
GCF_024362405.1	NZ_CP101454.1	4002298	66.9	0	4002.3	High	Halorarius litoreus	2962676	cellular organisms;Archaea;Methanobacteriati;Methanobacteriota;Stenosarchaea group;Halobacteria;Halobacteriales;Natronomonadaceae;Halorarius;Halorarius litoreus	p__Methanobacteriota	c__Halobacteria	o__Halobacteriales	f__Natronomonadaceae	g__Halorarius	s__Halorarius litoreus	1	0	0	1	1	0	0	0	1	1
GCF_024362485.1	NZ_CP101456.1	4075090	65	0	4075.1	High	Natronobeatus ordinarius	2963433	cellular organisms;Archaea;Methanobacteriati;Methanobacteriota;Stenosarchaea group;Halobacteria;Halobacteriales;Natrialbaceae;Natronobeatus;Natronobeatus ordinarius	p__Methanobacteriota	c__Halobacteria	o__Halobacteriales	f__Natrialbaceae	g__Natronobeatus	s__Natronobeatus ordinarius	5	0	0	6	5	0	0	1	6	4
GCF_024362525.1	NZ_CP101458.1	2976992	66.4	0	2977	High	Natrononativus amylolyticus	2963434	cellular organisms;Archaea;Methanobacteriati;Methanobacteriota;Stenosarchaea group;Halobacteria;Halobacteriales;Natrialbaceae;Natrononativus;Natrononativus amylolyticus	p__Methanobacteriota	c__Halobacteria	o__Halobacteriales	f__Natrialbaceae	g__Natrononativus	s__Natrononativus amylolyticus	2	0	0	2	2	0	0	0	2	2
GCF_024498175.1	NZ_CP101823.1	3450905	67.1	0	3450.9	High	Haloplanus salinarum	1912324	cellular organisms;Archaea;Methanobacteriati;Methanobacteriota;Stenosarchaea group;Halobacteria;Halobacteriales;Haloferacaceae;Haloplanus;Haloplanus salinarum	p__Methanobacteriota	c__Halobacteria	o__Halobacteriales	f__Haloferacaceae	g__Haloplanus	s__Haloplanus salinarum	2	0	0	2	2	0	0	0	2	1
GCF_024498195.1	NZ_CP101824.1	3902757	65	0	3902.8	High	Halovivax cerinus	1487865	cellular organisms;Archaea;Methanobacteriati;Methanobacteriota;Stenosarchaea group;Halobacteria;Halobacteriales;Natrialbaceae;Halovivax;Halovivax cerinus	p__Methanobacteriota	c__Halobacteria	o__Halobacteriales	f__Natrialbaceae	g__Halovivax	s__Halovivax cerinus	1	0	0	3	1	0	0	2	2	2
GCF_024498335.1	NZ_CP101825.1	2612640	64.9	0	2612.6	High	Halobellus inordinatus	1126236	cellular organisms;Archaea;Methanobacteriati;Methanobacteriota;Stenosarchaea group;Halobacteria;Halobacteriales;Haloferacaceae;Halobellus;Halobellus inordinatus	p__Methanobacteriota	c__Halobacteria	o__Halobacteriales	f__Haloferacaceae	g__Halobellus	s__Halobellus inordinatus	4	0	0	4	4	0	0	0	4	1
GCF_031165565.1	NZ_CP101873.1	4295251	65.4	0	4295.3	High	Natrinema thermotolerans	121872	cellular organisms;Archaea;Methanobacteriati;Methanobacteriota;Stenosarchaea group;Halobacteria;Halobacteriales;Natrialbaceae;Natrinema;Natrinema thermotolerans	p__Methanobacteriota	c__Halobacteria	o__Halobacteriales	f__Natrialbaceae	g__Natrinema	s__Natrinema thermotolerans	9	0	0	9	9	0	0	0	9	8
GCF_024508235.1	NZ_CP101943.1	2703393	64.9	0	2703.4	High	Halococcus qingdaonensis	224402	cellular organisms;Archaea;Methanobacteriati;Methanobacteriota;Stenosarchaea group;Halobacteria;Halobacteriales;Halococcaceae;Halococcus;Halococcus qingdaonensis	p__Methanobacteriota	c__Halobacteria	o__Halobacteriales	f__Halococcaceae	g__Halococcus	s__Halococcus qingdaonensis	3	0	0	3	2	0	0	1	3	2
GCF_024707485.1	NZ_CP102602.1	2070864	53.5	0	2070.9	High	Thermococcus thermotolerans	2969672	cellular organisms;Archaea;Methanobacteriati;Methanobacteriota;Thermococci;Thermococcales;Thermococcaceae;Thermococcus;Thermococcus thermotolerans	p__Methanobacteriota	c__Thermococci	o__Thermococcales	f__Thermococcaceae	g__Thermococcus	s__Thermococcus thermotolerans	1	0	0	1	1	0	0	0	1	1
GCF_024760425.1	NZ_CP103305.1	2521342	52.7	0	2521.3	High	Nitrososphaera viennensis	1034015	cellular organisms;Archaea;Thermoproteati;Nitrososphaerota;Nitrososphaeria;Nitrososphaerales;Nitrososphaeraceae;Nitrososphaera;Nitrososphaera viennensis	p__Nitrososphaerota	c__Nitrososphaeria	o__Nitrososphaerales	f__Nitrososphaeraceae	g__Nitrososphaera	s__Nitrososphaera viennensis	4	0	0	1	1	0	0	0	1	1
GCF_025231485.1	NZ_CP104003.1	4127382	69	0	4127.4	High	Salinirubellus salinus	1364945	cellular organisms;Archaea;Methanobacteriati;Methanobacteriota;Stenosarchaea group;Halobacteria;Halobacteriales;Natronomonadaceae;Salinirubellus;Salinirubellus salinus	p__Methanobacteriota	c__Halobacteria	o__Halobacteriales	f__Natronomonadaceae	g__Salinirubellus	s__Salinirubellus salinus	1	0	0	1	1	0	0	0	1	1
GCF_025244945.1	NZ_CP104300.1	2522325	52.7	0	2522.3	High	Nitrososphaera viennensis	1034015	cellular organisms;Archaea;Thermoproteati;Nitrososphaerota;Nitrososphaeria;Nitrososphaerales;Nitrososphaeraceae;Nitrososphaera;Nitrososphaera viennensis	p__Nitrososphaerota	c__Nitrososphaeria	o__Nitrososphaerales	f__Nitrososphaeraceae	g__Nitrososphaera	s__Nitrososphaera viennensis	4	0	0	1	1	0	0	0	1	1
GCF_029207715.1	NZ_CP104322.1	2923675	63.3	0	2923.7	High	Halorhabdus sp. SVX81	2978283	cellular organisms;Archaea;Methanobacteriati;Methanobacteriota;Stenosarchaea group;Halobacteria;Halobacteriales;Haloarculaceae;Halorhabdus;unclassified Halorhabdus;Halorhabdus sp. SVX81	p__Methanobacteriota	c__Halobacteria	o__Halobacteriales	f__Haloarculaceae	g__Halorhabdus	s__Halorhabdus sp. SVX81	1	0	0	1	1	0	0	0	1	1
GCF_029207735.1	NZ_CP104395.1	948351	47.4	0	948.4	High	Candidatus Nanohalococcus occultus	2978047	cellular organisms;Archaea;Nanobdellati;Candidatus Nanohalarchaeota;Candidatus Nanohalarchaeota incertae sedis;Candidatus Nanohalococcus;Candidatus Nanohalococcus occultus	p__Candidatus Nanohalarchaeota	c__unclassified Candidatus Nanohalarchaeota class	o__unclassified Candidatus Nanohalarchaeota order	f__unclassified Candidatus Nanohalarchaeota family	g__Candidatus Nanohalococcus	s__Candidatus Nanohalococcus occultus	1	0	0	1	1	0	0	0	1	1
GCF_025397995.1	NZ_CP104550.1	1706705	48.7	0	1706.7	High	Methanothermobacter wolfeii	145261	cellular organisms;Archaea;Methanobacteriati;Methanobacteriota;Methanomada group;Methanobacteria;Methanobacteriales;Methanobacteriaceae;Methanothermobacter;Methanothermobacter wolfeii	p__Methanobacteriota	c__Methanobacteria	o__Methanobacteriales	f__Methanobacteriaceae	g__Methanothermobacter	s__Methanothermobacter wolfeii	2	0	0	2	1	0	0	1	2	1
GCF_029225785.1	NZ_CP104741.1	2776760	67	0	2776.8	High	Haloferax volcanii	2246	cellular organisms;Archaea;Methanobacteriati;Methanobacteriota;Stenosarchaea group;Halobacteria;Halobacteriales;Haloferacaceae;Haloferax;Haloferax volcanii	p__Methanobacteriota	c__Halobacteria	o__Halobacteriales	f__Haloferacaceae	g__Haloferax	s__Haloferax volcanii	4	0	0	4	4	0	0	0	4	3
GCF_025449255.1	NZ_CP104873.1	1677738	29.9	0	1677.7	High	Methanococcus aeolicus	42879	cellular organisms;Archaea;Methanobacteriati;Methanobacteriota;Methanomada group;Methanococci;Methanococcales;Methanococcaceae;Methanococcus;Methanococcus aeolicus	p__Methanobacteriota	c__Methanococci	o__Methanococcales	f__Methanococcaceae	g__Methanococcus	s__Methanococcus aeolicus	0	0	1	1	0	0	1	0	0	0
GCF_029232225.1	NZ_CP106966.1	2845766	66.9	0	2845.8	High	Haloferax volcanii	2246	cellular organisms;Archaea;Methanobacteriati;Methanobacteriota;Stenosarchaea group;Halobacteria;Halobacteriales;Haloferacaceae;Haloferax;Haloferax volcanii	p__Methanobacteriota	c__Halobacteria	o__Halobacteriales	f__Haloferacaceae	g__Haloferax	s__Haloferax volcanii	4	0	0	4	4	0	0	0	4	3
GCF_029229925.1	NZ_CP107254.1	2828981	63.4	0	2829	High	Halorhabdus sp. BNX81	2980181	cellular organisms;Archaea;Methanobacteriati;Methanobacteriota;Stenosarchaea group;Halobacteria;Halobacteriales;Haloarculaceae;Halorhabdus;unclassified Halorhabdus;Halorhabdus sp. BNX81	p__Methanobacteriota	c__Halobacteria	o__Halobacteriales	f__Haloarculaceae	g__Halorhabdus	s__Halorhabdus sp. BNX81	1	0	0	1	1	0	0	0	1	1
GCF_029232205.1	NZ_CP107255.1	1046959	45	0	1047	High	Candidatus Nanohalovita haloferacivicina	2978046	cellular organisms;Archaea;Nanobdellati;Candidatus Nanohalarchaeota;Candidatus Nanohalarchaeota incertae sedis;Candidatus Nanohalovita;Candidatus Nanohalovita haloferacivicina	p__Candidatus Nanohalarchaeota	c__unclassified Candidatus Nanohalarchaeota class	o__unclassified Candidatus Nanohalarchaeota order	f__unclassified Candidatus Nanohalarchaeota family	g__Candidatus Nanohalovita	s__Candidatus Nanohalovita haloferacivicina	1	0	0	1	1	0	0	0	1	0
GCF_025914035.1	NZ_CP109831.1	2462514	62.1	0	2462.5	High	Methanoculleus submarinus	204050	cellular organisms;Archaea;Methanobacteriati;Methanobacteriota;Stenosarchaea group;Methanomicrobia;Methanomicrobiales;Methanomicrobiaceae;Methanoculleus;Methanoculleus submarinus	p__Methanobacteriota	c__Methanomicrobia	o__Methanomicrobiales	f__Methanomicrobiaceae	g__Methanoculleus	s__Methanoculleus submarinus	1	0	0	1	1	0	0	0	1	1
GCF_025947005.1	NZ_CP109979.1	3881378	54.4	0	3881.4	High	Halocatena marina	2934937	cellular organisms;Archaea;Methanobacteriati;Methanobacteriota;Stenosarchaea group;Halobacteria;Halobacteriales;Natronomonadaceae;Halocatena;Halocatena marina	p__Methanobacteriota	c__Halobacteria	o__Halobacteriales	f__Natronomonadaceae	g__Halocatena	s__Halocatena marina	3	0	0	4	3	0	0	1	3	1
GCF_026013925.1	NZ_CP110249.1	3934123	54.3	0	3934.1	High	Halocatena marina	2934937	cellular organisms;Archaea;Methanobacteriati;Methanobacteriota;Stenosarchaea group;Halobacteria;Halobacteriales;Natronomonadaceae;Halocatena;Halocatena marina	p__Methanobacteriota	c__Halobacteria	o__Halobacteriales	f__Natronomonadaceae	g__Halocatena	s__Halocatena marina	3	0	0	4	3	0	0	1	3	1
GCF_026248685.1	NZ_CP111036.1	2647751	59.1	0	2647.8	High	Haladaptatus caseinilyticus	2993314	cellular organisms;Archaea;Methanobacteriati;Methanobacteriota;Stenosarchaea group;Halobacteria;Halobacteriales;Haladaptataceae;Haladaptatus;Haladaptatus caseinilyticus	p__Methanobacteriota	c__Halobacteria	o__Halobacteriales	f__Haladaptataceae	g__Haladaptatus	s__Haladaptatus caseinilyticus	2	0	0	2	2	0	0	0	2	1
GCF_026410925.1	NZ_CP112972.1	3328418	60.7	0	3328.4	High	Halovenus salina	1510225	cellular organisms;Archaea;Methanobacteriati;Methanobacteriota;Stenosarchaea group;Halobacteria;Halobacteriales;Haloarculaceae;Halovenus;Halovenus salina	p__Methanobacteriota	c__Halobacteria	o__Halobacteriales	f__Haloarculaceae	g__Halovenus	s__Halovenus salina	1	0	0	1	1	0	0	0	1	0
GCF_026684035.1	NZ_CP113361.1	2648164	49.8	0	2648.2	High	Methanogenium organophilum	2199	cellular organisms;Archaea;Methanobacteriati;Methanobacteriota;Stenosarchaea group;Methanomicrobia;Methanomicrobiales;Methanomicrobiaceae;Methanogenium;Methanogenium organophilum	p__Methanobacteriota	c__Methanomicrobia	o__Methanomicrobiales	f__Methanomicrobiaceae	g__Methanogenium	s__Methanogenium organophilum	3	0	0	1	1	0	0	0	1	0
GCF_026692625.1	NZ_CP113501.1	1686821	48.8	0	1686.8	High	Methanothermobacter sp. DP	2998972	cellular organisms;Archaea;Methanobacteriati;Methanobacteriota;Methanomada group;Methanobacteria;Methanobacteriales;Methanobacteriaceae;Methanothermobacter;unclassified Methanothermobacter;Methanothermobacter sp. DP	p__Methanobacteriota	c__Methanobacteria	o__Methanobacteriales	f__Methanobacteriaceae	g__Methanothermobacter	s__Methanothermobacter sp. DP	2	0	0	1	1	0	0	0	1	0
GCF_028471785.1	NZ_CP116885.1	2085702	52	0	2085.7	High	Thermococcus kodakarensis	311400	cellular organisms;Archaea;Methanobacteriati;Methanobacteriota;Thermococci;Thermococcales;Thermococcaceae;Thermococcus;Thermococcus kodakarensis	p__Methanobacteriota	c__Thermococci	o__Thermococcales	f__Thermococcaceae	g__Thermococcus	s__Thermococcus kodakarensis	1	0	0	1	1	0	0	0	1	1
GCF_028471865.1	NZ_CP116886.1	2078475	52	0	2078.5	High	Thermococcus kodakarensis	311400	cellular organisms;Archaea;Methanobacteriati;Methanobacteriota;Thermococci;Thermococcales;Thermococcaceae;Thermococcus;Thermococcus kodakarensis	p__Methanobacteriota	c__Thermococci	o__Thermococcales	f__Thermococcaceae	g__Thermococcus	s__Thermococcus kodakarensis	1	0	0	1	1	0	0	0	1	1
GCF_030247815.1	NZ_CP117032.1	4085600	41.5	0	4085.6	High	Methanosarcina mazei	2209	cellular organisms;Archaea;Methanobacteriati;Methanobacteriota;Stenosarchaea group;Methanomicrobia;Methanosarcinales;Methanosarcinaceae;Methanosarcina;Methanosarcina mazei	p__Methanobacteriota	c__Methanomicrobia	o__Methanosarcinales	f__Methanosarcinaceae	g__Methanosarcina	s__Methanosarcina mazei	1	0	0	1	1	0	0	0	1	1
GCF_028743435.1	NZ_CP117965.1	1853160	31	0	1853.2	High	Methanobrevibacter smithii ATCC 35061	420247	cellular organisms;Archaea;Methanobacteriati;Methanobacteriota;Methanomada group;Methanobacteria;Methanobacteriales;Methanobacteriaceae;Methanobrevibacter;Methanobrevibacter smithii;Methanobrevibacter smithii ATCC 35061	p__Methanobacteriota	c__Methanobacteria	o__Methanobacteriales	f__Methanobacteriaceae	g__Methanobrevibacter	s__Methanobrevibacter smithii	1	0	0	1	1	0	0	0	1	0
GCF_028747785.1	NZ_CP118158.1	4824346	67.2	0	4824.3	High	Halosimplex aquaticum	3026162	cellular organisms;Archaea;Methanobacteriati;Methanobacteriota;Stenosarchaea group;Halobacteria;Halobacteriales;Haloarculaceae;Halosimplex;Halosimplex aquaticum	p__Methanobacteriota	c__Halobacteria	o__Halobacteriales	f__Haloarculaceae	g__Halosimplex	s__Halosimplex aquaticum	4	0	0	4	4	0	0	0	4	3
GCF_034480035.2	NZ_CP118753.2	2506044	30.8	0	2506	High	Methanosphaera sp. ISO3-F5	1452353	cellular organisms;Archaea;Methanobacteriati;Methanobacteriota;Methanomada group;Methanobacteria;Methanobacteriales;Methanobacteriaceae;Methanosphaera;unclassified Methanosphaera;Methanosphaera sp. ISO3-F5	p__Methanobacteriota	c__Methanobacteria	o__Methanobacteriales	f__Methanobacteriaceae	g__Methanosphaera	s__Methanosphaera sp. ISO3-F5	2	0	0	1	1	0	0	0	1	0
GCF_029278565.1	NZ_CP119559.1	3038664	65.5	0	3038.7	High	Haloarcula halophila	3032584	cellular organisms;Archaea;Methanobacteriati;Methanobacteriota;Stenosarchaea group;Halobacteria;Halobacteriales;Haloarculaceae;Haloarcula;Haloarcula halophila	p__Methanobacteriota	c__Halobacteria	o__Halobacteriales	f__Haloarculaceae	g__Haloarcula	s__Haloarcula halophila	1	0	0	1	1	0	0	0	1	1
GCF_029338195.1	NZ_CP119779.1	3304793	68.9	0	3304.8	High	Haloarcula litorea	3032579	cellular organisms;Archaea;Methanobacteriati;Methanobacteriota;Stenosarchaea group;Halobacteria;Halobacteriales;Haloarculaceae;Haloarcula;Haloarcula litorea	p__Methanobacteriota	c__Halobacteria	o__Halobacteriales	f__Haloarculaceae	g__Haloarcula	s__Haloarcula litorea	2	0	0	1	1	0	0	0	1	1
GCF_029338215.1	NZ_CP119782.1	2938003	62	0	2938	High	Haladaptatus sp. YSMS36	3033384	cellular organisms;Archaea;Methanobacteriati;Methanobacteriota;Stenosarchaea group;Halobacteria;Halobacteriales;Haladaptataceae;Haladaptatus;unclassified Haladaptatus;Haladaptatus sp. YSMS36	p__Methanobacteriota	c__Halobacteria	o__Halobacteriales	f__Haladaptataceae	g__Haladaptatus	s__Haladaptatus sp. YSMS36	3	0	0	3	3	0	0	0	3	3
GCF_029338235.1	NZ_CP119785.1	3034613	65.6	0	3034.6	High	Haloarcula rara	3033387	cellular organisms;Archaea;Methanobacteriati;Methanobacteriota;Stenosarchaea group;Halobacteria;Halobacteriales;Haloarculaceae;Haloarcula;Haloarcula rara	p__Methanobacteriota	c__Halobacteria	o__Halobacteriales	f__Haloarculaceae	g__Haloarcula	s__Haloarcula rara	1	0	0	1	1	0	0	0	1	1
GCF_029338255.1	NZ_CP119787.1	3354654	66.5	0	3354.7	High	Haloarcula halobia	3033388	cellular organisms;Archaea;Methanobacteriati;Methanobacteriota;Stenosarchaea group;Halobacteria;Halobacteriales;Haloarculaceae;Haloarcula;Haloarcula halobia	p__Methanobacteriota	c__Halobacteria	o__Halobacteriales	f__Haloarculaceae	g__Haloarcula	s__Haloarcula halobia	1	0	0	2	1	0	0	1	1	1
GCF_029338275.1	NZ_CP119789.1	3190156	65.2	0	3190.2	High	Haloarcula ordinaria	3033390	cellular organisms;Archaea;Methanobacteriati;Methanobacteriota;Stenosarchaea group;Halobacteria;Halobacteriales;Haloarculaceae;Haloarcula;Haloarcula ordinaria	p__Methanobacteriota	c__Halobacteria	o__Halobacteriales	f__Haloarculaceae	g__Haloarcula	s__Haloarcula ordinaria	1	0	0	1	1	0	0	0	1	1
GCF_029338295.1	NZ_CP119791.1	2952151	62.1	0	2952.2	High	Haladaptatus sp. QDMS2	3033391	cellular organisms;Archaea;Methanobacteriati;Methanobacteriota;Stenosarchaea group;Halobacteria;Halobacteriales;Haladaptataceae;Haladaptatus;unclassified Haladaptatus;Haladaptatus sp. QDMS2	p__Methanobacteriota	c__Halobacteria	o__Halobacteriales	f__Haladaptataceae	g__Haladaptatus	s__Haladaptatus sp. QDMS2	3	0	0	3	3	0	0	0	3	3
GCF_029338315.1	NZ_CP119794.1	3502486	66.5	0	3502.5	High	Haloarcula regularis	3033392	cellular organisms;Archaea;Methanobacteriati;Methanobacteriota;Stenosarchaea group;Halobacteria;Halobacteriales;Haloarculaceae;Haloarcula;Haloarcula regularis	p__Methanobacteriota	c__Halobacteria	o__Halobacteriales	f__Haloarculaceae	g__Haloarcula	s__Haloarcula regularis	0	0	0	0	0	0	0	0	0	0
GCF_029338335.1	NZ_CP119796.1	4121906	63.3	0	4121.9	High	Halomontanus rarus	3034020	cellular organisms;Archaea;Methanobacteriati;Methanobacteriota;Stenosarchaea group;Halobacteria;Halobacteriales;Natrialbaceae;Halomontanus;Halomontanus rarus	p__Methanobacteriota	c__Halobacteria	o__Halobacteriales	f__Natrialbaceae	g__Halomontanus	s__Halomontanus rarus	3	0	0	3	3	0	0	0	3	2
GCF_029338355.1	NZ_CP119802.1	2647546	71.1	0	2647.5	High	Halosegnis marinus	3034023	cellular organisms;Archaea;Methanobacteriati;Methanobacteriota;Stenosarchaea group;Halobacteria;Halobacteriales;Natronomonadaceae;Halosegnis;Halosegnis marinus	p__Methanobacteriota	c__Halobacteria	o__Halobacteriales	f__Natronomonadaceae	g__Halosegnis	s__Halosegnis marinus	1	0	0	1	1	0	0	0	1	1
GCF_029338375.1	NZ_CP119804.1	3383853	64.2	0	3383.9	High	Halorussus lipolyticus	3034024	cellular organisms;Archaea;Methanobacteriati;Methanobacteriota;Stenosarchaea group;Halobacteria;Halobacteriales;Haladaptataceae;Halorussus;Halorussus lipolyticus	p__Methanobacteriota	c__Halobacteria	o__Halobacteriales	f__Haladaptataceae	g__Halorussus	s__Halorussus lipolyticus	5	0	0	4	4	0	0	0	4	3
GCF_029338395.1	NZ_CP119809.1	3483401	65.1	0	3483.4	High	Halorussus caseinilyticus	3034025	cellular organisms;Archaea;Methanobacteriati;Methanobacteriota;Stenosarchaea group;Halobacteria;Halobacteriales;Haladaptataceae;Halorussus;Halorussus caseinilyticus	p__Methanobacteriota	c__Halobacteria	o__Halobacteriales	f__Haladaptataceae	g__Halorussus	s__Halorussus caseinilyticus	4	0	0	4	4	0	0	0	4	3
GCF_029338515.1	NZ_CP119988.1	4695480	69	0	4695.5	High	Haloglomus litoreum	3034026	cellular organisms;Archaea;Methanobacteriati;Methanobacteriota;Stenosarchaea group;Halobacteria;Halobacteriales;Natronomonadaceae;Haloglomus;Haloglomus litoreum	p__Methanobacteriota	c__Halobacteria	o__Halobacteriales	f__Natronomonadaceae	g__Haloglomus	s__Haloglomus litoreum	2	0	0	2	2	0	0	0	2	0
GCF_029338555.1	NZ_CP119989.1	2929000	69.5	0	2929	High	Halobaculum marinum	3031996	cellular organisms;Archaea;Methanobacteriati;Methanobacteriota;Stenosarchaea group;Halobacteria;Halobacteriales;Haloferacaceae;Halobaculum;Halobaculum marinum	p__Methanobacteriota	c__Halobacteria	o__Halobacteriales	f__Haloferacaceae	g__Halobaculum	s__Halobaculum marinum	2	0	0	2	2	0	0	0	2	1
GCF_029338575.1	NZ_CP119992.1	2948662	69.6	0	2948.7	High	Halomarina halobia	3033386	cellular organisms;Archaea;Methanobacteriati;Methanobacteriota;Stenosarchaea group;Halobacteria;Halobacteriales;Natronomonadaceae;Halomarina;Halomarina halobia	p__Methanobacteriota	c__Halobacteria	o__Halobacteriales	f__Natronomonadaceae	g__Halomarina	s__Halomarina halobia	2	0	0	2	2	0	0	0	2	2
GCF_029490015.1	NZ_CP120468.1	3049644	66.1	0	3049.6	High	Halobaculum limi	3031916	cellular organisms;Archaea;Methanobacteriati;Methanobacteriota;Stenosarchaea group;Halobacteria;Halobacteriales;Haloferacaceae;Halobaculum;Halobaculum limi	p__Methanobacteriota	c__Halobacteria	o__Halobacteriales	f__Haloferacaceae	g__Halobaculum	s__Halobaculum limi	3	0	0	3	3	0	0	0	3	3
GCF_029489995.1	NZ_CP120470.1	3004792	62.2	0	3004.8	High	Haladaptatus sp. DYSN1	3032580	cellular organisms;Archaea;Methanobacteriati;Methanobacteriota;Stenosarchaea group;Halobacteria;Halobacteriales;Haladaptataceae;Haladaptatus;unclassified Haladaptatus;Haladaptatus sp. DYSN1	p__Methanobacteriota	c__Halobacteria	o__Halobacteriales	f__Haladaptataceae	g__Haladaptatus	s__Haladaptatus sp. DYSN1	3	0	0	3	3	0	0	0	3	3
GCF_029814175.1	NZ_CP122312.1	3176793	65.9	0	3176.8	High	Halospeciosus flavus	3032283	cellular organisms;Archaea;Methanobacteriati;Methanobacteriota;Stenosarchaea group;Halobacteria;Halobacteriales;Halobacteriaceae;Halospeciosus;Halospeciosus flavus	p__Methanobacteriota	c__Halobacteria	o__Halobacteriales	f__Halobacteriaceae	g__Halospeciosus	s__Halospeciosus flavus	9	0	0	9	9	0	0	0	9	5
GCF_047302645.1	NZ_CP122538.1	1847277	44.8	0	1847.3	High	Pyrococcus kukulkanii	1609559	cellular organisms;Archaea;Methanobacteriati;Methanobacteriota;Thermococci;Thermococcales;Thermococcaceae;Pyrococcus;Pyrococcus kukulkanii	p__Methanobacteriota	c__Thermococci	o__Thermococcales	f__Thermococcaceae	g__Pyrococcus	s__Pyrococcus kukulkanii	1	0	0	1	1	0	0	0	1	1
GCF_029854155.1	NZ_CP122958.1	1555502	37.5	0	1555.5	High	Methanonatronarchaeum sp. AMET-Sl	3037654	cellular organisms;Archaea;Methanobacteriati;Methanobacteriota;Methanonatronarchaeia;Methanonatronarchaeales;Methanonatronarchaeaceae;Methanonatronarchaeum;unclassified Methanonatronarchaeum;Methanonatronarchaeum sp. AMET-Sl	p__Methanobacteriota	c__Methanonatronarchaeia	o__Methanonatronarchaeales	f__Methanonatronarchaeaceae	g__Methanonatronarchaeum	s__Methanonatronarchaeum sp. AMET-Sl	2	0	0	1	1	0	0	0	1	0
GCF_030127165.1	NZ_CP126154.1	3024028	70.9	0	3024	High	Halobaculum lipolyticum	3032001	cellular organisms;Archaea;Methanobacteriati;Methanobacteriota;Stenosarchaea group;Halobacteria;Halobacteriales;Haloferacaceae;Halobaculum;Halobaculum lipolyticum	p__Methanobacteriota	c__Halobacteria	o__Halobacteriales	f__Haloferacaceae	g__Halobaculum	s__Halobaculum lipolyticum	3	0	0	3	3	0	0	0	3	3
GCF_030127125.1	NZ_CP126156.1	2777111	71.9	0	2777.1	High	Halobaculum litoreum	3031998	cellular organisms;Archaea;Methanobacteriati;Methanobacteriota;Stenosarchaea group;Halobacteria;Halobacteriales;Haloferacaceae;Halobaculum;Halobaculum litoreum	p__Methanobacteriota	c__Halobacteria	o__Halobacteriales	f__Haloferacaceae	g__Halobaculum	s__Halobaculum litoreum	2	0	0	2	2	0	0	0	2	2
GCF_030127145.1	NZ_CP126158.1	2828450	68.5	0	2828.4	High	Halobaculum halobium	3032281	cellular organisms;Archaea;Methanobacteriati;Methanobacteriota;Stenosarchaea group;Halobacteria;Halobacteriales;Haloferacaceae;Halobaculum;Halobaculum halobium	p__Methanobacteriota	c__Halobacteria	o__Halobacteriales	f__Haloferacaceae	g__Halobaculum	s__Halobaculum halobium	3	0	0	3	3	0	0	0	3	2
GCF_030127105.1	NZ_CP126161.1	3529922	66.3	0	3529.9	High	Haloarcula pelagica	3033389	cellular organisms;Archaea;Methanobacteriati;Methanobacteriota;Stenosarchaea group;Halobacteria;Halobacteriales;Haloarculaceae;Haloarcula;Haloarcula pelagica	p__Methanobacteriota	c__Halobacteria	o__Halobacteriales	f__Haloarculaceae	g__Haloarcula	s__Haloarcula pelagica	2	0	0	2	2	0	0	0	2	0
GCF_030273315.1	NZ_CP127174.1	3080812	64	0	3080.8	High	Natrialbaceae archaeon AArc-T1-2	3053904	cellular organisms;Archaea;Methanobacteriati;Methanobacteriota;Stenosarchaea group;Halobacteria;Halobacteriales;Natrialbaceae;Natrarchaeobaculum;unclassified Natrarchaeobaculum;Natrialbaceae archaeon AArc-T1-2	p__Methanobacteriota	c__Halobacteria	o__Halobacteriales	f__Natrialbaceae	g__Natrarchaeobaculum	s__Natrialbaceae archaeon AArc-T1-2	2	0	0	2	2	0	0	0	2	2
GCF_030345255.1	NZ_CP128377.1	1959163	68.2	0	1959.2	High	Halobacterium salinarum	2242	cellular organisms;Archaea;Methanobacteriati;Methanobacteriota;Stenosarchaea group;Halobacteria;Halobacteriales;Halobacteriaceae;Halobacterium;Halobacterium salinarum	p__Methanobacteriota	c__Halobacteria	o__Halobacteriales	f__Halobacteriaceae	g__Halobacterium	s__Halobacterium salinarum	2	0	0	2	2	0	0	0	2	1
GCF_030505615.1	NZ_CP129992.1	2930519	62.3	0	2930.5	High	Salinibaculum rarum	3058903	cellular organisms;Archaea;Methanobacteriati;Methanobacteriota;Stenosarchaea group;Halobacteria;Halobacteriales;Haloarculaceae;Salinibaculum;Salinibaculum rarum	p__Methanobacteriota	c__Halobacteria	o__Halobacteriales	f__Haloarculaceae	g__Salinibaculum	s__Salinibaculum rarum	2	0	0	0	0	0	0	0	0	0
GCF_030518575.1	NZ_CP130341.1	1767303	41.9	0	1767.3	High	Candidatus Nitrosotenuis chungbukensis	1353246	cellular organisms;Archaea;Thermoproteati;Nitrososphaerota;Nitrososphaerota incertae sedis;Candidatus Nitrosotenuis;Candidatus Nitrosotenuis chungbukensis	p__Nitrososphaerota	c__unclassified Nitrososphaerota class	o__unclassified Nitrososphaerota order	f__unclassified Nitrososphaerota family	g__Candidatus Nitrosotenuis	s__Candidatus Nitrosotenuis chungbukensis	1	0	0	1	1	0	0	0	1	1
GCF_032594095.1	NZ_CP131059.1	2193213	41.2	0	2193.2	High	Methanimicrococcus hongohii	3028295	cellular organisms;Archaea;Methanobacteriati;Methanobacteriota;Stenosarchaea group;Methanomicrobia;Methanosarcinales;Methanosarcinaceae;Methanimicrococcus;Methanimicrococcus hongohii	p__Methanobacteriota	c__Methanomicrobia	o__Methanosarcinales	f__Methanosarcinaceae	g__Methanimicrococcus	s__Methanimicrococcus hongohii	1	0	0	2	1	0	0	1	2	1
GCF_032594115.1	NZ_CP131060.1	1969708	43	0	1969.7	High	Methanolapillus millepedarum	3028296	cellular organisms;Archaea;Methanobacteriati;Methanobacteriota;Stenosarchaea group;Methanomicrobia;Methanosarcinales;Methanosarcinaceae;Methanolapillus;Methanolapillus millepedarum	p__Methanobacteriota	c__Methanomicrobia	o__Methanosarcinales	f__Methanosarcinaceae	g__Methanolapillus	s__Methanolapillus millepedarum	1	0	0	1	1	0	0	0	1	0
GCF_032594355.1	NZ_CP131061.1	1895112	41.1	0	1895.1	High	Methanolapillus ohkumae	3028298	cellular organisms;Archaea;Methanobacteriati;Methanobacteriota;Stenosarchaea group;Methanomicrobia;Methanosarcinales;Methanosarcinaceae;Methanolapillus;Methanolapillus ohkumae	p__Methanobacteriota	c__Methanomicrobia	o__Methanosarcinales	f__Methanosarcinaceae	g__Methanolapillus	s__Methanolapillus ohkumae	2	0	0	2	1	0	0	1	2	1
GCF_032594435.1	NZ_CP131062.1	1827352	43.3	0	1827.4	High	Methanimicrococcus stummii	3028294	cellular organisms;Archaea;Methanobacteriati;Methanobacteriota;Stenosarchaea group;Methanomicrobia;Methanosarcinales;Methanosarcinaceae;Methanimicrococcus;Methanimicrococcus stummii	p__Methanobacteriota	c__Methanomicrobia	o__Methanosarcinales	f__Methanosarcinaceae	g__Methanimicrococcus	s__Methanimicrococcus stummii	1	0	0	1	1	0	0	0	1	0
GCF_030734185.1	NZ_CP132292.1	2897202	66.7	0	2897.2	High	Salinirarus marinus	3068310	cellular organisms;Archaea;Methanobacteriati;Methanobacteriota;Stenosarchaea group;Halobacteria;Halobacteriales;Haloferacaceae;Salinirarus;Salinirarus marinus	p__Methanobacteriota	c__Halobacteria	o__Halobacteriales	f__Haloferacaceae	g__Salinirarus	s__Salinirarus marinus	1	0	0	1	1	0	0	0	1	1
GCF_030734285.1	NZ_CP132294.1	4145149	64.9	0	4145.1	High	Natronococcus wangiae	3068275	cellular organisms;Archaea;Methanobacteriati;Methanobacteriota;Stenosarchaea group;Halobacteria;Halobacteriales;Natrialbaceae;Natronococcus;Natronococcus wangiae	p__Methanobacteriota	c__Halobacteria	o__Halobacteriales	f__Natrialbaceae	g__Natronococcus	s__Natronococcus wangiae	6	0	0	6	6	0	0	0	6	3
GCF_031312595.1	NZ_CP133592.1	2794531	40.9	0	2794.5	High	Methanolobus sediminis	3072978	cellular organisms;Archaea;Methanobacteriati;Methanobacteriota;Stenosarchaea group;Methanomicrobia;Methanosarcinales;Methanosarcinaceae;Methanolobus;Methanolobus sediminis	p__Methanobacteriota	c__Methanomicrobia	o__Methanosarcinales	f__Methanosarcinaceae	g__Methanolobus	s__Methanolobus sediminis	2	0	0	1	1	0	0	0	1	1
GCF_031312535.1	NZ_CP133594.1	2623311	41.6	0	2623.3	High	Methanolobus mangrovi	3072977	cellular organisms;Archaea;Methanobacteriati;Methanobacteriota;Stenosarchaea group;Methanomicrobia;Methanosarcinales;Methanosarcinaceae;Methanolobus;Methanolobus mangrovi	p__Methanobacteriota	c__Methanomicrobia	o__Methanosarcinales	f__Methanosarcinaceae	g__Methanolobus	s__Methanolobus mangrovi	2	0	0	1	1	0	0	0	1	1
GCF_031200575.1	NZ_CP133597.1	1859113	38.7	0	1859.1	High	Ferroplasma sp.	2591003	cellular organisms;Archaea;Methanobacteriati;Thermoplasmatota;Thermoplasmata;Thermoplasmatales;Ferroplasmaceae;Ferroplasma;unclassified Ferroplasma;Ferroplasma sp.	p__Thermoplasmatota	c__Thermoplasmata	o__Thermoplasmatales	f__Ferroplasmaceae	g__Ferroplasma	s__Ferroplasma sp.	2	0	0	0	0	0	0	0	0	0
GCF_031201105.1	NZ_CP133600.1	1844541	36.7	0	1844.5	High	Ferroplasma acidiphilum	74969	cellular organisms;Archaea;Methanobacteriati;Thermoplasmatota;Thermoplasmata;Thermoplasmatales;Ferroplasmaceae;Ferroplasma;Ferroplasma acidiphilum	p__Thermoplasmatota	c__Thermoplasmata	o__Thermoplasmatales	f__Ferroplasmaceae	g__Ferroplasma	s__Ferroplasma acidiphilum	2	0	0	0	0	0	0	0	0	0
GCF_038024865.1	NZ_CP133772.1	1676007	39.8	0	1676	High	Oxyplasma meridianum	3073602	cellular organisms;Archaea;Methanobacteriati;Thermoplasmatota;Thermoplasmata;Thermoplasmatales;Thermoplasmataceae;Oxyplasma;Oxyplasma meridianum	p__Thermoplasmatota	c__Thermoplasmata	o__Thermoplasmatales	f__Thermoplasmataceae	g__Oxyplasma	s__Oxyplasma meridianum	2	0	0	0	0	0	0	0	0	0
GCF_031852275.1	NZ_CP134700.1	4190232	65.9	0	4190.2	High	Halovalidus salilacus	3075124	cellular organisms;Archaea;Methanobacteriati;Methanobacteriota;Stenosarchaea group;Halobacteria;Halobacteriales;Natrialbaceae;Halovalidus;Halovalidus salilacus	p__Methanobacteriota	c__Halobacteria	o__Halobacteriales	f__Natrialbaceae	g__Halovalidus	s__Halovalidus salilacus	3	0	0	3	3	0	0	0	2	0
GCF_032113415.1	NZ_CP134946.1	3707125	63.7	0	3707.1	High	Halobellus marinus	3075123	cellular organisms;Archaea;Methanobacteriati;Methanobacteriota;Stenosarchaea group;Halobacteria;Halobacteriales;Haloferacaceae;Halobellus;Halobellus marinus	p__Methanobacteriota	c__Halobacteria	o__Halobacteriales	f__Haloferacaceae	g__Halobellus	s__Halobellus marinus	3	0	0	3	3	0	0	0	3	3
GCF_032116555.1	NZ_CP134949.1	3323858	68.2	0	3323.9	High	Halorarum halobium	3075121	cellular organisms;Archaea;Methanobacteriati;Methanobacteriota;Stenosarchaea group;Halobacteria;Halobacteriales;Haloferacaceae;Halorarum;Halorarum halobium	p__Methanobacteriota	c__Halobacteria	o__Halobacteriales	f__Haloferacaceae	g__Halorarum	s__Halorarum halobium	2	0	0	2	2	0	0	0	2	2
GCF_046529725.1	NZ_CP136241.1	4338376	41.2	0	4338.4	High	Methanosarcina hadiensis	3078083	cellular organisms;Archaea;Methanobacteriati;Methanobacteriota;Stenosarchaea group;Methanomicrobia;Methanosarcinales;Methanosarcinaceae;Methanosarcina;Methanosarcina hadiensis	p__Methanobacteriota	c__Methanomicrobia	o__Methanosarcinales	f__Methanosarcinaceae	g__Methanosarcina	s__Methanosarcina hadiensis	1	0	0	1	1	0	0	0	1	0
GCF_033472595.1	NZ_CP137642.1	1980381	59.1	0	1980.4	High	Methanoculleus receptaculi	394967	cellular organisms;Archaea;Methanobacteriati;Methanobacteriota;Stenosarchaea group;Methanomicrobia;Methanomicrobiales;Methanomicrobiaceae;Methanoculleus;Methanoculleus receptaculi	p__Methanobacteriota	c__Methanomicrobia	o__Methanomicrobiales	f__Methanomicrobiaceae	g__Methanoculleus	s__Methanoculleus receptaculi	2	0	0	3	1	0	0	2	3	2
GCF_003383015.2	NZ_CP137689.1	2806995	67	0	2807	High	Haloferax sp. Atlit-48N	2077198	cellular organisms;Archaea;Methanobacteriati;Methanobacteriota;Stenosarchaea group;Halobacteria;Halobacteriales;Haloferacaceae;Haloferax;unclassified Haloferax;Haloferax sp. Atlit-48N	p__Methanobacteriota	c__Halobacteria	o__Halobacteriales	f__Haloferacaceae	g__Haloferax	s__Haloferax sp. Atlit-48N	4	0	0	3	3	0	0	0	3	2
GCF_035610555.1	NZ_CP139956.1	2190631	46.2	0	2190.6	High	Metallosphaera sedula DSM 5348	399549	cellular organisms;Archaea;Thermoproteati;Thermoproteota;Thermoprotei;Sulfolobales;Sulfolobaceae;Metallosphaera;Metallosphaera sedula;Metallosphaera sedula DSM 5348	p__Thermoproteota	c__Thermoprotei	o__Sulfolobales	f__Sulfolobaceae	g__Metallosphaera	s__Metallosphaera sedula	3	1	0	2	1	1	0	0	1	0
GCF_035621495.1	NZ_CP141821.1	2033621	41.7	0	2033.6	High	Thermococcus sp. SY098	3111325	cellular organisms;Archaea;Methanobacteriati;Methanobacteriota;Thermococci;Thermococcales;Thermococcaceae;Thermococcus;unclassified Thermococcus;Thermococcus sp. SY098	p__Methanobacteriota	c__Thermococci	o__Thermococcales	f__Thermococcaceae	g__Thermococcus	s__Thermococcus sp. SY098	1	0	0	1	1	0	0	0	1	1
GCF_035666295.1	NZ_CP142027.1	2975322	65	0	2975.3	High	Haloarcula montana	3111776	cellular organisms;Archaea;Methanobacteriati;Methanobacteriota;Stenosarchaea group;Halobacteria;Halobacteriales;Haloarculaceae;Haloarcula;Haloarcula montana	p__Methanobacteriota	c__Halobacteria	o__Halobacteriales	f__Haloarculaceae	g__Haloarcula	s__Haloarcula montana	1	0	0	1	1	0	0	0	1	1
GCF_036429475.1	NZ_CP144125.1	3756275	66.1	0	3756.3	High	Natronorarus salvus	3117733	cellular organisms;Archaea;Methanobacteriati;Methanobacteriota;Stenosarchaea group;Halobacteria;Halobacteriales;Halalkalicoccaceae;Natronorarus;Natronorarus salvus	p__Methanobacteriota	c__Halobacteria	o__Halobacteriales	f__Halalkalicoccaceae	g__Natronorarus	s__Natronorarus salvus	3	0	0	2	2	0	0	0	2	1
GCF_036584055.1	NZ_CP144461.1	3436347	65.2	0	3436.3	High	Halalkalicoccus salilacus	3117459	cellular organisms;Archaea;Methanobacteriati;Methanobacteriota;Stenosarchaea group;Halobacteria;Halobacteriales;Halalkalicoccaceae;Halalkalicoccus;Halalkalicoccus salilacus	p__Methanobacteriota	c__Halobacteria	o__Halobacteriales	f__Halalkalicoccaceae	g__Halalkalicoccus	s__Halalkalicoccus salilacus	2	0	0	2	2	0	0	0	2	2
GCF_049568665.1	NZ_CP145900.1	299394	52.4	0	299.4	High	Haladaptatus sp. SPP-AMP-3	3121295	cellular organisms;Archaea;Methanobacteriati;Methanobacteriota;Stenosarchaea group;Halobacteria;Halobacteriales;Haladaptataceae;Haladaptatus;unclassified Haladaptatus;Haladaptatus sp. SPP-AMP-3	p__Methanobacteriota	c__Halobacteria	o__Halobacteriales	f__Haladaptataceae	g__Haladaptatus	s__Haladaptatus sp. SPP-AMP-3	2	0	0	2	2	0	0	0	2	1
GCF_036967215.1	NZ_CP146016.1	2744695	34.1	0	2744.7	High	Sulfolobus tengchongensis	207809	cellular organisms;Archaea;Thermoproteati;Thermoproteota;Thermoprotei;Sulfolobales;Sulfolobaceae;Sulfolobus;Sulfolobus tengchongensis	p__Thermoproteota	c__Thermoprotei	o__Sulfolobales	f__Sulfolobaceae	g__Sulfolobus	s__Sulfolobus tengchongensis	3	1	0	2	1	1	0	0	1	1
GCF_037094595.1	NZ_CP146625.1	1969683	68.1	0	1969.7	High	Halobacterium salinarum	2242	cellular organisms;Archaea;Methanobacteriati;Methanobacteriota;Stenosarchaea group;Halobacteria;Halobacteriales;Halobacteriaceae;Halobacterium;Halobacterium salinarum	p__Methanobacteriota	c__Halobacteria	o__Halobacteriales	f__Halobacteriaceae	g__Halobacterium	s__Halobacterium salinarum	2	0	0	2	2	0	0	0	2	1
GCF_045690305.1	NZ_CP146978.1	3214601	39.7	0	3214.6	High	Methanolobus sp. ZRKC1	3125781	cellular organisms;Archaea;Methanobacteriati;Methanobacteriota;Stenosarchaea group;Methanomicrobia;Methanosarcinales;Methanosarcinaceae;Methanolobus;unclassified Methanolobus;Methanolobus sp. ZRKC1	p__Methanobacteriota	c__Methanomicrobia	o__Methanosarcinales	f__Methanosarcinaceae	g__Methanolobus	s__Methanolobus sp. ZRKC1	2	0	0	1	1	0	0	0	1	1
GCF_045690315.1	NZ_CP146979.1	3214591	39.7	0	3214.6	High	Methanolobus sp. WCC1	3125782	cellular organisms;Archaea;Methanobacteriati;Methanobacteriota;Stenosarchaea group;Methanomicrobia;Methanosarcinales;Methanosarcinaceae;Methanolobus;unclassified Methanolobus;Methanolobus sp. WCC1	p__Methanobacteriota	c__Methanomicrobia	o__Methanosarcinales	f__Methanosarcinaceae	g__Methanolobus	s__Methanolobus sp. WCC1	2	0	0	1	1	0	0	0	1	1
GCF_045291185.1	NZ_CP146980.1	2914446	41.7	0	2914.4	High	Methanolobus sp. ZRKC2	3125783	cellular organisms;Archaea;Methanobacteriati;Methanobacteriota;Stenosarchaea group;Methanomicrobia;Methanosarcinales;Methanosarcinaceae;Methanolobus;unclassified Methanolobus;Methanolobus sp. ZRKC2	p__Methanobacteriota	c__Methanomicrobia	o__Methanosarcinales	f__Methanosarcinaceae	g__Methanolobus	s__Methanolobus sp. ZRKC2	4	0	0	1	1	0	0	0	1	1
GCF_045690325.1	NZ_CP146981.1	2889260	43.7	0	2889.3	High	Methanolobus sp. WCC5	3125785	cellular organisms;Archaea;Methanobacteriati;Methanobacteriota;Stenosarchaea group;Methanomicrobia;Methanosarcinales;Methanosarcinaceae;Methanolobus;unclassified Methanolobus;Methanolobus sp. WCC5	p__Methanobacteriota	c__Methanomicrobia	o__Methanosarcinales	f__Methanosarcinaceae	g__Methanolobus	s__Methanolobus sp. WCC5	2	0	0	1	1	0	0	0	1	1
GCF_045291275.1	NZ_CP146982.1	2749860	42.2	0	2749.9	High	Methanolobus sp. ZRKC3	3125786	cellular organisms;Archaea;Methanobacteriati;Methanobacteriota;Stenosarchaea group;Methanomicrobia;Methanosarcinales;Methanosarcinaceae;Methanolobus;unclassified Methanolobus;Methanolobus sp. ZRKC3	p__Methanobacteriota	c__Methanomicrobia	o__Methanosarcinales	f__Methanosarcinaceae	g__Methanolobus	s__Methanolobus sp. ZRKC3	1	0	0	1	1	0	0	0	1	1
GCF_045291305.1	NZ_CP146983.1	3077071	40.5	0	3077.1	High	Methanolobus sp. ZRKC4	3125787	cellular organisms;Archaea;Methanobacteriati;Methanobacteriota;Stenosarchaea group;Methanomicrobia;Methanosarcinales;Methanosarcinaceae;Methanolobus;unclassified Methanolobus;Methanolobus sp. ZRKC4	p__Methanobacteriota	c__Methanomicrobia	o__Methanosarcinales	f__Methanosarcinaceae	g__Methanolobus	s__Methanolobus sp. ZRKC4	1	0	0	1	1	0	0	0	1	0
GCF_037198285.1	NZ_CP147243.1	2782431	60.4	0	2782.4	High	Haladaptatus sp. DJG-WS-42	3120516	cellular organisms;Archaea;Methanobacteriati;Methanobacteriota;Stenosarchaea group;Halobacteria;Halobacteriales;Haladaptataceae;Haladaptatus;unclassified Haladaptatus;Haladaptatus sp. DJG-WS-42	p__Methanobacteriota	c__Halobacteria	o__Halobacteriales	f__Haladaptataceae	g__Haladaptatus	s__Haladaptatus sp. DJG-WS-42	2	0	0	3	2	0	0	1	3	3
GCF_037201915.1	NZ_CP147505.1	3243851	65.2	0	3243.9	High	Haloplanus salilacus	2949994	cellular organisms;Archaea;Methanobacteriati;Methanobacteriota;Stenosarchaea group;Halobacteria;Halobacteriales;Haloferacaceae;Haloplanus;Haloplanus salilacus	p__Methanobacteriota	c__Halobacteria	o__Halobacteriales	f__Haloferacaceae	g__Haloplanus	s__Haloplanus salilacus	3	0	0	5	3	0	0	2	5	4
GCF_037338445.1	NZ_CP147838.1	3942322	65.6	0	3942.3	High	Salinibaculum marinum	3131993	cellular organisms;Archaea;Methanobacteriati;Methanobacteriota;Stenosarchaea group;Halobacteria;Halobacteriales;Haloarculaceae;Salinibaculum;Salinibaculum marinum	p__Methanobacteriota	c__Halobacteria	o__Halobacteriales	f__Haloarculaceae	g__Salinibaculum	s__Salinibaculum marinum	1	0	0	1	1	0	0	0	1	1
GCF_037335815.1	NZ_CP147841.1	4586115	68.4	0	4586.1	High	Salinirubellus litoreus	3131999	cellular organisms;Archaea;Methanobacteriati;Methanobacteriota;Stenosarchaea group;Halobacteria;Halobacteriales;Natronomonadaceae;Salinirubellus;Salinirubellus litoreus	p__Methanobacteriota	c__Halobacteria	o__Halobacteriales	f__Natronomonadaceae	g__Salinirubellus	s__Salinirubellus litoreus	1	0	0	2	1	0	0	1	2	2
GCF_045690335.1	NZ_CP147874.1	3128784	66.8	0	3128.8	High	Haloplanus litoreus	767515	cellular organisms;Archaea;Methanobacteriati;Methanobacteriota;Stenosarchaea group;Halobacteria;Halobacteriales;Haloferacaceae;Haloplanus;Haloplanus litoreus	p__Methanobacteriota	c__Halobacteria	o__Halobacteriales	f__Haloferacaceae	g__Haloplanus	s__Haloplanus litoreus	1	0	0	1	1	0	0	0	1	1
GCF_037482175.1	NZ_CP148056.1	1959251	68.2	0	1959.3	High	Halobacterium salinarum	2242	cellular organisms;Archaea;Methanobacteriati;Methanobacteriota;Stenosarchaea group;Halobacteria;Halobacteriales;Halobacteriaceae;Halobacterium;Halobacterium salinarum	p__Methanobacteriota	c__Halobacteria	o__Halobacteriales	f__Halobacteriaceae	g__Halobacterium	s__Halobacterium salinarum	2	0	0	2	2	0	0	0	2	1
GCF_037914945.1	NZ_CP149787.1	3838124	66.3	0	3838.1	High	Haloterrigena salinisoli	3132747	cellular organisms;Archaea;Methanobacteriati;Methanobacteriota;Stenosarchaea group;Halobacteria;Halobacteriales;Natrialbaceae;Haloterrigena;Haloterrigena salinisoli	p__Methanobacteriota	c__Halobacteria	o__Halobacteriales	f__Natrialbaceae	g__Haloterrigena	s__Haloterrigena salinisoli	6	0	0	6	6	0	0	0	6	6
GCF_038022665.1	NZ_CP150629.1	2851899	44.1	0	2851.9	High	Methanolobus sp. WCC4	3125784	cellular organisms;Archaea;Methanobacteriati;Methanobacteriota;Stenosarchaea group;Methanomicrobia;Methanosarcinales;Methanosarcinaceae;Methanolobus;unclassified Methanolobus;Methanolobus sp. WCC4	p__Methanobacteriota	c__Methanomicrobia	o__Methanosarcinales	f__Methanosarcinaceae	g__Methanolobus	s__Methanolobus sp. WCC4	1	0	0	1	1	0	0	0	1	1
GCF_051131135.1	NZ_CP151274.1	1326527	56.6	0	1326.5	High	Thermogladius sp. KZ2Tp1	3136289	cellular organisms;Archaea;Thermoproteati;Thermoproteota;Thermoprotei;Desulfurococcales;Desulfurococcaceae;Thermogladius;unclassified Thermogladius;Thermogladius sp. KZ2Tp1	p__Thermoproteota	c__Thermoprotei	o__Desulfurococcales	f__Desulfurococcaceae	g__Thermogladius	s__Thermogladius sp. KZ2Tp1	2	0	0	2	1	0	0	1	2	1
GCF_038446525.1	NZ_CP151792.1	3053834	40.1	0	3053.8	High	Methanolobus sp. ZRKC5	3136295	cellular organisms;Archaea;Methanobacteriati;Methanobacteriota;Stenosarchaea group;Methanomicrobia;Methanosarcinales;Methanosarcinaceae;Methanolobus;unclassified Methanolobus;Methanolobus sp. ZRKC5	p__Methanobacteriota	c__Methanomicrobia	o__Methanosarcinales	f__Methanosarcinaceae	g__Methanolobus	s__Methanolobus sp. ZRKC5	1	0	0	1	1	0	0	0	1	0
GCF_050871145.1	NZ_CP154831.1	3062742	68.5	0	3062.7	High	Halorubrum ezzemoulense	337243	cellular organisms;Archaea;Methanobacteriati;Methanobacteriota;Stenosarchaea group;Halobacteria;Halobacteriales;Haloferacaceae;Halorubrum;Halorubrum ezzemoulense	p__Methanobacteriota	c__Halobacteria	o__Halobacteriales	f__Haloferacaceae	g__Halorubrum	s__Halorubrum ezzemoulense	6	0	0	7	6	0	0	1	6	6
GCF_040025155.1	NZ_CP157275.1	2959037	67.7	0	2959	High	Halobaculum rarum	3075122	cellular organisms;Archaea;Methanobacteriati;Methanobacteriota;Stenosarchaea group;Halobacteria;Halobacteriales;Haloferacaceae;Halobaculum;Halobaculum rarum	p__Methanobacteriota	c__Halobacteria	o__Halobacteriales	f__Haloferacaceae	g__Halobaculum	s__Halobaculum rarum	3	0	0	3	3	0	0	0	3	2
GCF_049075655.1	NZ_CP157522.1	1662948	31.9	0	1662.9	High	Methanothermococcus jasoni	3156486	cellular organisms;Archaea;Methanobacteriati;Methanobacteriota;Methanomada group;Methanococci;Methanococcales;Methanococcaceae;Methanothermococcus;Methanothermococcus jasoni	p__Methanobacteriota	c__Methanococci	o__Methanococcales	f__Methanococcaceae	g__Methanothermococcus	s__Methanothermococcus jasoni	0	0	1	1	0	0	1	0	0	0
GCF_040435975.1	NZ_CP159204.1	2614549	67.9	0	2614.5	High	Halobacterium sp. NMX12-1	3166650	cellular organisms;Archaea;Methanobacteriati;Methanobacteriota;Stenosarchaea group;Halobacteria;Halobacteriales;Halobacteriaceae;Halobacterium;unclassified Halobacterium;Halobacterium sp. NMX12-1	p__Methanobacteriota	c__Halobacteria	o__Halobacteriales	f__Halobacteriaceae	g__Halobacterium	s__Halobacterium sp. NMX12-1	3	0	0	5	3	0	0	2	5	5
GCF_041410205.1	NZ_CP163304.1	6274825	33.7	0	6274.8	High	Candidatus Lokiarchaeum ossiferum	2951803	cellular organisms;Archaea;Promethearchaeati;Promethearchaeota;Promethearchaeia;Promethearchaeales;Promethearchaeaceae;Candidatus Lokiarchaeum;Candidatus Lokiarchaeum ossiferum	p__Promethearchaeota	c__Promethearchaeia	o__Promethearchaeales	f__Promethearchaeaceae	g__Candidatus Lokiarchaeum	s__Candidatus Lokiarchaeum ossiferum	3	0	0	0	0	0	0	0	0	0
GCF_041228365.1	NZ_CP166185.1	1722552	48.7	0	1722.6	High	Methanothermobacter sp. KEPCO 2	3240977	cellular organisms;Archaea;Methanobacteriati;Methanobacteriota;Methanomada group;Methanobacteria;Methanobacteriales;Methanobacteriaceae;Methanothermobacter;unclassified Methanothermobacter;Methanothermobacter sp. KEPCO 2	p__Methanobacteriota	c__Methanobacteria	o__Methanobacteriales	f__Methanobacteriaceae	g__Methanothermobacter	s__Methanothermobacter sp. KEPCO 2	2	0	0	1	1	0	0	0	1	1
GCF_047495555.1	NZ_CP166866.1	2239949	31.8	0	2239.9	High	Methanobacterium nebraskense	3240853	cellular organisms;Archaea;Methanobacteriati;Methanobacteriota;Methanomada group;Methanobacteria;Methanobacteriales;Methanobacteriaceae;Methanobacterium;Methanobacterium nebraskense	p__Methanobacteriota	c__Methanobacteria	o__Methanobacteriales	f__Methanobacteriaceae	g__Methanobacterium	s__Methanobacterium nebraskense	2	0	0	0	0	0	0	0	0	0
GCF_046197865.1	NZ_CP166990.1	1924084	26.4	0	1924.1	High	Methanobrevibacter sp. DSM 116169	3242727	cellular organisms;Archaea;Methanobacteriati;Methanobacteriota;Methanomada group;Methanobacteria;Methanobacteriales;Methanobacteriaceae;Methanobrevibacter;unclassified Methanobrevibacter;Methanobrevibacter sp. DSM 116169	p__Methanobacteriota	c__Methanobacteria	o__Methanobacteriales	f__Methanobacteriaceae	g__Methanobrevibacter	s__Methanobrevibacter sp. DSM 116169	1	0	0	1	1	0	0	0	1	0
GCF_046197875.1	NZ_CP166991.1	1679994	27.5	0	1680	High	Methanobrevibacter acididurans	120963	cellular organisms;Archaea;Methanobacteriati;Methanobacteriota;Methanomada group;Methanobacteria;Methanobacteriales;Methanobacteriaceae;Methanobrevibacter;Methanobrevibacter acididurans	p__Methanobacteriota	c__Methanobacteria	o__Methanobacteriales	f__Methanobacteriaceae	g__Methanobrevibacter	s__Methanobrevibacter acididurans	2	0	0	1	1	0	0	0	1	0
GCF_041431065.1	NZ_CP167059.1	1782313	33.4	0	1782.3	High	Nitrosopumilus adriaticus	1580092	cellular organisms;Archaea;Thermoproteati;Nitrososphaerota;Nitrososphaeria;Nitrosopumilales;Nitrosopumilaceae;Nitrosopumilus;Nitrosopumilus adriaticus	p__Nitrososphaerota	c__Nitrososphaeria	o__Nitrosopumilales	f__Nitrosopumilaceae	g__Nitrosopumilus	s__Nitrosopumilus adriaticus	2	0	0	1	1	0	0	0	1	1
GCF_041530035.1	NZ_CP168057.1	3039360	66	0	3039.4	High	Halomicrobium sp. HM KBTZ05	3242663	cellular organisms;Archaea;Methanobacteriati;Methanobacteriota;Stenosarchaea group;Halobacteria;Halobacteriales;Haloarculaceae;Halomicrobium;unclassified Halomicrobium;Halomicrobium sp. HM KBTZ05	p__Methanobacteriota	c__Halobacteria	o__Halobacteriales	f__Haloarculaceae	g__Halomicrobium	s__Halomicrobium sp. HM KBTZ05	2	0	0	2	2	0	0	0	2	1
GCF_052055875.1	NZ_CP170508.1	2683614	58.3	0	2683.6	High	Methanosphaerula subterraneus	3350244	cellular organisms;Archaea;Methanobacteriati;Methanobacteriota;Stenosarchaea group;Methanomicrobia;Methanomicrobiales;Methanoregulaceae;Methanosphaerula;Methanosphaerula subterraneus	p__Methanobacteriota	c__Methanomicrobia	o__Methanomicrobiales	f__Methanoregulaceae	g__Methanosphaerula	s__Methanosphaerula subterraneus	1	0	0	1	1	0	0	0	1	1
GCF_043950165.1	NZ_CP171781.1	3503931	64.6	0	3503.9	High	Natrinema pallidum	69527	cellular organisms;Archaea;Methanobacteriati;Methanobacteriota;Stenosarchaea group;Halobacteria;Halobacteriales;Natrialbaceae;Natrinema;Natrinema pallidum	p__Methanobacteriota	c__Halobacteria	o__Halobacteriales	f__Natrialbaceae	g__Natrinema	s__Natrinema pallidum	6	0	0	8	7	0	0	1	8	6
GCF_044593955.1	NZ_CP172595.1	3102927	62.2	0	3102.9	High	Haloferax sp. S1W	3377110	cellular organisms;Archaea;Methanobacteriati;Methanobacteriota;Stenosarchaea group;Halobacteria;Halobacteriales;Haloferacaceae;Haloferax;unclassified Haloferax;Haloferax sp. S1W	p__Methanobacteriota	c__Halobacteria	o__Halobacteriales	f__Haloferacaceae	g__Haloferax	s__Haloferax sp. S1W	4	0	0	4	4	0	0	0	4	3
GCF_046097095.1	NZ_CP175698.1	3620763	64.5	0	3620.8	High	Natrinema sp. 74	3384159	cellular organisms;Archaea;Methanobacteriati;Methanobacteriota;Stenosarchaea group;Halobacteria;Halobacteriales;Natrialbaceae;Natrinema;unclassified Natrinema;Natrinema sp. 74	p__Methanobacteriota	c__Halobacteria	o__Halobacteriales	f__Natrialbaceae	g__Natrinema	s__Natrinema sp. 74	3	0	0	4	3	0	0	1	4	3
GCF_046195335.1	NZ_CP176093.1	3777932	43.2	0	3777.9	High	Methanospirillum lacunae	668570	cellular organisms;Archaea;Methanobacteriati;Methanobacteriota;Stenosarchaea group;Methanomicrobia;Methanomicrobiales;Methanospirillaceae;Methanospirillum;Methanospirillum lacunae	p__Methanobacteriota	c__Methanomicrobia	o__Methanomicrobiales	f__Methanospirillaceae	g__Methanospirillum	s__Methanospirillum lacunae	2	0	0	2	1	0	0	1	2	2
GCF_046244385.1	NZ_CP176366.1	3867517	42.3	0	3867.5	High	Methanospirillum stamsii	1277351	cellular organisms;Archaea;Methanobacteriati;Methanobacteriota;Stenosarchaea group;Methanomicrobia;Methanomicrobiales;Methanospirillaceae;Methanospirillum;Methanospirillum stamsii	p__Methanobacteriota	c__Methanomicrobia	o__Methanomicrobiales	f__Methanospirillaceae	g__Methanospirillum	s__Methanospirillum stamsii	2	0	0	1	1	0	0	0	1	1
GCF_046245145.1	NZ_CP176412.1	2171806	46.1	0	2171.8	High	Metallosphaera sp. D4-4	3379815	cellular organisms;Archaea;Thermoproteati;Thermoproteota;Thermoprotei;Sulfolobales;Sulfolobaceae;Metallosphaera;unclassified Metallosphaera;Metallosphaera sp. D4-4	p__Thermoproteota	c__Thermoprotei	o__Sulfolobales	f__Sulfolobaceae	g__Metallosphaera	s__Metallosphaera sp. D4-4	3	1	0	2	1	1	0	0	1	0
GCF_046764245.1	NZ_CP177203.1	3032550	62.4	0	3032.6	High	Haloferax sp. YSMS24	3388425	cellular organisms;Archaea;Methanobacteriati;Methanobacteriota;Stenosarchaea group;Halobacteria;Halobacteriales;Haloferacaceae;Haloferax;unclassified Haloferax;Haloferax sp. YSMS24	p__Methanobacteriota	c__Halobacteria	o__Halobacteriales	f__Haloferacaceae	g__Haloferax	s__Haloferax sp. YSMS24	3	0	0	3	3	0	0	0	3	2
GCF_046764215.1	NZ_CP177206.1	3090934	62.3	0	3090.9	High	Haloferax sp. YSSS75	3388564	cellular organisms;Archaea;Methanobacteriati;Methanobacteriota;Stenosarchaea group;Halobacteria;Halobacteriales;Haloferacaceae;Haloferax;unclassified Haloferax;Haloferax sp. YSSS75	p__Methanobacteriota	c__Halobacteria	o__Halobacteriales	f__Haloferacaceae	g__Haloferax	s__Haloferax sp. YSSS75	3	0	0	3	3	0	0	0	3	3
GCF_050496105.1	NZ_CP179867.1	1856505	40.7	0	1856.5	High	Pyrococcus woesei	2262	cellular organisms;Archaea;Methanobacteriati;Methanobacteriota;Thermococci;Thermococcales;Thermococcaceae;Pyrococcus;Pyrococcus woesei	p__Methanobacteriota	c__Thermococci	o__Thermococcales	f__Thermococcaceae	g__Pyrococcus	s__Pyrococcus woesei	1	0	0	1	1	0	0	0	1	1
GCF_047555085.1	NZ_CP180230.1	1046238	45.8	0	1046.2	High	Candidatus Nanosalina sp. VS9-1	3388566	cellular organisms;Archaea;Methanobacteriati;Methanobacteriota;Stenosarchaea group;Candidatus Nanohaloarchaea;Candidatus Nanosalina;unclassified Candidatus Nanosalina;Candidatus Nanosalina sp. VS9-1	p__Methanobacteriota	c__Candidatus Nanohaloarchaea	o__unclassified Candidatus Nanohaloarchaea order	f__unclassified Candidatus Nanohaloarchaea family	g__Candidatus Nanosalina	s__Candidatus Nanosalina sp. VS9-1	1	0	0	1	1	0	0	0	1	1
GCF_047555075.1	NZ_CP180231.1	941741	47.2	0	941.7	High	Candidatus Nanohalococcus occultus	2978047	cellular organisms;Archaea;Nanobdellati;Candidatus Nanohalarchaeota;Candidatus Nanohalarchaeota incertae sedis;Candidatus Nanohalococcus;Candidatus Nanohalococcus occultus	p__Candidatus Nanohalarchaeota	c__unclassified Candidatus Nanohalarchaeota class	o__unclassified Candidatus Nanohalarchaeota order	f__unclassified Candidatus Nanohalarchaeota family	g__Candidatus Nanohalococcus	s__Candidatus Nanohalococcus occultus	1	0	0	1	1	0	0	0	1	1
GCF_047715405.1	NZ_CP180412.1	4585890	67.4	0	4585.9	High	Halosimplex rarum	3396619	cellular organisms;Archaea;Methanobacteriati;Methanobacteriota;Stenosarchaea group;Halobacteria;Halobacteriales;Haloarculaceae;Halosimplex;Halosimplex rarum	p__Methanobacteriota	c__Halobacteria	o__Halobacteriales	f__Haloarculaceae	g__Halosimplex	s__Halosimplex rarum	3	0	0	4	3	0	0	1	4	4
GCF_048595605.1	NZ_CP184337.1	3101237	63.5	0	3101.2	High	Haloarcula sp. KBTZ06	3402682	cellular organisms;Archaea;Methanobacteriati;Methanobacteriota;Stenosarchaea group;Halobacteria;Halobacteriales;Haloarculaceae;Haloarcula;unclassified Haloarcula;Haloarcula sp. KBTZ06	p__Methanobacteriota	c__Halobacteria	o__Halobacteriales	f__Haloarculaceae	g__Haloarcula	s__Haloarcula sp. KBTZ06	4	0	0	4	4	0	0	0	4	2
GCF_048595615.1	NZ_CP184342.1	3451005	67.1	0	3451	High	Haloplanus salinarum	1912324	cellular organisms;Archaea;Methanobacteriati;Methanobacteriota;Stenosarchaea group;Halobacteria;Halobacteriales;Haloferacaceae;Haloplanus;Haloplanus salinarum	p__Methanobacteriota	c__Halobacteria	o__Halobacteriales	f__Haloferacaceae	g__Haloplanus	s__Haloplanus salinarum	2	0	0	2	2	0	0	0	2	1
GCF_051122755.1	NZ_CP184844.1	3115374	61.9	0	3115.4	High	Haloarcula sp. NS06	3409688	cellular organisms;Archaea;Methanobacteriati;Methanobacteriota;Stenosarchaea group;Halobacteria;Halobacteriales;Haloarculaceae;Haloarcula;unclassified Haloarcula;Haloarcula sp. NS06	p__Methanobacteriota	c__Halobacteria	o__Halobacteriales	f__Haloarculaceae	g__Haloarcula	s__Haloarcula sp. NS06	3	0	0	3	3	0	0	0	3	2
GCF_051122755.1	NZ_CP184846.1	398639	58.2	0	398.6	High	Haloarcula sp. NS06	3409688	cellular organisms;Archaea;Methanobacteriati;Methanobacteriota;Stenosarchaea group;Halobacteria;Halobacteriales;Haloarculaceae;Haloarcula;unclassified Haloarcula;Haloarcula sp. NS06	p__Methanobacteriota	c__Halobacteria	o__Halobacteriales	f__Haloarculaceae	g__Haloarcula	s__Haloarcula sp. NS06	0	0	0	1	0	0	0	1	1	1
GCF_051122765.1	NZ_CP185385.1	2889578	68.1	0	2889.6	High	Halorubrum sp. AS12	3409687	cellular organisms;Archaea;Methanobacteriati;Methanobacteriota;Stenosarchaea group;Halobacteria;Halobacteriales;Haloferacaceae;Halorubrum;unclassified Halorubrum;Halorubrum sp. AS12	p__Methanobacteriota	c__Halobacteria	o__Halobacteriales	f__Haloferacaceae	g__Halorubrum	s__Halorubrum sp. AS12	2	0	0	2	2	0	0	0	2	2
GCF_049554935.1	NZ_CP186926.1	1414293	28.2	0	1414.3	High	Methanocaldococcus indicus	213231	cellular organisms;Archaea;Methanobacteriati;Methanobacteriota;Methanomada group;Methanococci;Methanococcales;Methanocaldococcaceae;Methanocaldococcus;Methanocaldococcus indicus	p__Methanobacteriota	c__Methanococci	o__Methanococcales	f__Methanocaldococcaceae	g__Methanocaldococcus	s__Methanocaldococcus indicus	0	0	1	0	0	0	0	0	0	0
GCF_049604745.1	NZ_CP187140.1	3107017	68	0	3107	High	Halorubrum xinjiangense	261291	cellular organisms;Archaea;Methanobacteriati;Methanobacteriota;Stenosarchaea group;Halobacteria;Halobacteriales;Haloferacaceae;Halorubrum;Halorubrum xinjiangense	p__Methanobacteriota	c__Halobacteria	o__Halobacteriales	f__Haloferacaceae	g__Halorubrum	s__Halorubrum xinjiangense	4	0	0	5	4	0	0	1	5	4
GCF_049604735.1	NZ_CP187141.1	2911618	69.2	0	2911.6	High	Halorubrum trapanicum	29284	cellular organisms;Archaea;Methanobacteriati;Methanobacteriota;Stenosarchaea group;Halobacteria;Halobacteriales;Haloferacaceae;Halorubrum;Halorubrum trapanicum	p__Methanobacteriota	c__Halobacteria	o__Halobacteriales	f__Haloferacaceae	g__Halorubrum	s__Halorubrum trapanicum	2	0	0	3	2	0	0	1	2	1
GCF_049603145.1	NZ_CP187143.1	2872856	67.1	0	2872.9	High	Haloferax denitrificans	35745	cellular organisms;Archaea;Methanobacteriati;Methanobacteriota;Stenosarchaea group;Halobacteria;Halobacteriales;Haloferacaceae;Haloferax;Haloferax denitrificans	p__Methanobacteriota	c__Halobacteria	o__Halobacteriales	f__Haloferacaceae	g__Haloferax	s__Haloferax denitrificans	3	0	0	3	3	0	0	0	3	2
GCF_049603855.1	NZ_CP187146.1	3375170	66.5	0	3375.2	High	Haloarcula salina	1429914	cellular organisms;Archaea;Methanobacteriati;Methanobacteriota;Stenosarchaea group;Halobacteria;Halobacteriales;Haloarculaceae;Haloarcula;Haloarcula salina	p__Methanobacteriota	c__Halobacteria	o__Halobacteriales	f__Haloarculaceae	g__Haloarcula	s__Haloarcula salina	4	0	0	3	3	0	0	0	2	1
GCF_049603865.1	NZ_CP187151.1	2794134	66.6	0	2794.1	High	Haloplanus ruber	869892	cellular organisms;Archaea;Methanobacteriati;Methanobacteriota;Stenosarchaea group;Halobacteria;Halobacteriales;Haloferacaceae;Haloplanus;Haloplanus ruber	p__Methanobacteriota	c__Halobacteria	o__Halobacteriales	f__Haloferacaceae	g__Haloplanus	s__Haloplanus ruber	1	0	0	1	1	0	0	0	1	1
GCF_049605515.1	NZ_CP187158.1	3571003	67.2	0	3571	High	Halorientalis pallida	2479928	cellular organisms;Archaea;Methanobacteriati;Methanobacteriota;Stenosarchaea group;Halobacteria;Halobacteriales;Haloarculaceae;Halorientalis;Halorientalis pallida	p__Methanobacteriota	c__Halobacteria	o__Halobacteriales	f__Haloarculaceae	g__Halorientalis	s__Halorientalis pallida	1	0	0	1	1	0	0	0	1	0
GCF_049676595.1	NZ_CP187259.1	3614771	54.7	0	3614.8	High	Methanocella sp. MCL-LM	3412035	cellular organisms;Archaea;Methanobacteriati;Methanobacteriota;Stenosarchaea group;Methanomicrobia;Methanocellales;Methanocellaceae;Methanocella;unclassified Methanocella;Methanocella sp. MCL-LM	p__Methanobacteriota	c__Methanomicrobia	o__Methanocellales	f__Methanocellaceae	g__Methanocella	s__Methanocella sp. MCL-LM	2	0	0	2	2	0	0	0	2	1
GCF_049677325.1	NZ_CP187260.1	4221101	41.2	0	4221.1	High	Methanosarcina mazei	2209	cellular organisms;Archaea;Methanobacteriati;Methanobacteriota;Stenosarchaea group;Methanomicrobia;Methanosarcinales;Methanosarcinaceae;Methanosarcina;Methanosarcina mazei	p__Methanobacteriota	c__Methanomicrobia	o__Methanosarcinales	f__Methanosarcinaceae	g__Methanosarcina	s__Methanosarcina mazei	1	0	0	1	1	0	0	0	1	1
GCF_049677355.1	NZ_CP187261.1	3168381	33.4	0	3168.4	High	Methanobacterium sp. MBAC-LM	3412034	cellular organisms;Archaea;Methanobacteriati;Methanobacteriota;Methanomada group;Methanobacteria;Methanobacteriales;Methanobacteriaceae;Methanobacterium;unclassified Methanobacterium;Methanobacterium sp. MBAC-LM	p__Methanobacteriota	c__Methanobacteria	o__Methanobacteriales	f__Methanobacteriaceae	g__Methanobacterium	s__Methanobacterium sp. MBAC-LM	2	0	0	0	0	0	0	0	0	0
GCF_047402955.1	NZ_CP187956.1	1995711	30.3	0	1995.7	High	Methanobrevibacter intestini	2911853	cellular organisms;Archaea;Methanobacteriati;Methanobacteriota;Methanomada group;Methanobacteria;Methanobacteriales;Methanobacteriaceae;Methanobrevibacter;Methanobrevibacter intestini	p__Methanobacteriota	c__Methanobacteria	o__Methanobacteriales	f__Methanobacteriaceae	g__Methanobrevibacter	s__Methanobrevibacter intestini	1	0	0	1	1	0	0	0	1	0
GCF_050563475.1	NZ_CP191799.1	2821581	67	0	2821.6	High	Haloferax volcanii	2246	cellular organisms;Archaea;Methanobacteriati;Methanobacteriota;Stenosarchaea group;Halobacteria;Halobacteriales;Haloferacaceae;Haloferax;Haloferax volcanii	p__Methanobacteriota	c__Halobacteria	o__Halobacteriales	f__Haloferacaceae	g__Haloferax	s__Haloferax volcanii	3	0	0	2	2	0	0	0	2	1
GCF_050870885.1	NZ_CP194013.1	2633435	35.3	0	2633.4	High	Saccharolobus islandicus	43080	cellular organisms;Archaea;Thermoproteati;Thermoproteota;Thermoprotei;Sulfolobales;Sulfolobaceae;Saccharolobus;Saccharolobus islandicus	p__Thermoproteota	c__Thermoprotei	o__Sulfolobales	f__Sulfolobaceae	g__Saccharolobus	s__Saccharolobus islandicus	3	1	0	3	2	1	0	0	2	0
GCF_050908155.1	NZ_CP194219.1	1714506	49.5	0	1714.5	High	Methanothermobacter thermautotrophicus	145262	cellular organisms;Archaea;Methanobacteriati;Methanobacteriota;Methanomada group;Methanobacteria;Methanobacteriales;Methanobacteriaceae;Methanothermobacter;Methanothermobacter thermautotrophicus	p__Methanobacteriota	c__Methanobacteria	o__Methanobacteriales	f__Methanobacteriaceae	g__Methanothermobacter	s__Methanothermobacter thermautotrophicus	1	0	0	1	1	0	0	0	1	0
GCF_052056915.1	NZ_CP195119.1	4146951	46.2	0	4147	High	Methanosarcina sediminis	3439063	cellular organisms;Archaea;Methanobacteriati;Methanobacteriota;Stenosarchaea group;Methanomicrobia;Methanosarcinales;Methanosarcinaceae;Methanosarcina;Methanosarcina sediminis	p__Methanobacteriota	c__Methanomicrobia	o__Methanosarcinales	f__Methanosarcinaceae	g__Methanosarcina	s__Methanosarcina sediminis	2	0	0	0	0	0	0	0	0	0
GCF_052057765.1	NZ_CP195120.1	5076460	43.3	0	5076.5	High	Methanosarcina mangrovi	3439062	cellular organisms;Archaea;Methanobacteriati;Methanobacteriota;Stenosarchaea group;Methanomicrobia;Methanosarcinales;Methanosarcinaceae;Methanosarcina;Methanosarcina mangrovi	p__Methanobacteriota	c__Methanomicrobia	o__Methanosarcinales	f__Methanosarcinaceae	g__Methanosarcina	s__Methanosarcina mangrovi	1	0	0	1	1	0	0	0	1	0
GCF_052057775.1	NZ_CP195121.1	2471233	44.4	0	2471.2	High	Methanococcoides sp. FTZ1	3439061	cellular organisms;Archaea;Methanobacteriati;Methanobacteriota;Stenosarchaea group;Methanomicrobia;Methanosarcinales;Methanosarcinaceae;Methanococcoides;Methanococcoides mangrovi	p__Methanobacteriota	c__Methanomicrobia	o__Methanosarcinales	f__Methanosarcinaceae	g__Methanococcoides	s__Methanococcoides mangrovi	2	0	0	1	1	0	0	0	1	0
GCF_051351675.1	NZ_CP195595.1	4803121	63.5	0	4803.1	High	Natronorubrum halobium	3447018	cellular organisms;Archaea;Methanobacteriati;Methanobacteriota;Stenosarchaea group;Halobacteria;Halobacteriales;Natrialbaceae;Natronorubrum;Natronorubrum halobium	p__Methanobacteriota	c__Halobacteria	o__Halobacteriales	f__Natrialbaceae	g__Natronorubrum	s__Natronorubrum halobium	8	0	0	8	8	0	0	0	7	5
GCF_051801355.1	NZ_CP196560.1	3384205	65.6	0	3384.2	High	Haloarchaeobius ordinarius	3446116	cellular organisms;Archaea;Methanobacteriati;Methanobacteriota;Stenosarchaea group;Halobacteria;Halobacteriales;Halorubellaceae;Haloarchaeobius;Haloarchaeobius ordinarius	p__Methanobacteriota	c__Halobacteria	o__Halobacteriales	f__Halorubellaceae	g__Haloarchaeobius	s__Haloarchaeobius ordinarius	2	0	0	3	2	0	0	1	3	3
GCF_051933805.1	NZ_CP196893.1	1326527	45.2	0	1326.5	High	Thermogladius sp. 4427co	3450718	cellular organisms;Archaea;Thermoproteati;Thermoproteota;Thermoprotei;Desulfurococcales;Desulfurococcaceae;Thermogladius;unclassified Thermogladius;Thermogladius sp. 4427co	p__Thermoproteota	c__Thermoprotei	o__Desulfurococcales	f__Desulfurococcaceae	g__Thermogladius	s__Thermogladius sp. 4427co	2	0	0	1	0	0	0	1	1	1
GCF_001458655.1	NZ_LN734822.1	2494510	41.1	0	2494.5	High	Methanobacterium formicicum	2162	cellular organisms;Archaea;Methanobacteriati;Methanobacteriota;Methanomada group;Methanobacteria;Methanobacteriales;Methanobacteriaceae;Methanobacterium;Methanobacterium formicicum	p__Methanobacteriota	c__Methanobacteria	o__Methanobacteriales	f__Methanobacteriaceae	g__Methanobacterium	s__Methanobacterium formicicum	1	0	0	1	1	0	0	0	1	1
GCF_001488575.1	NZ_LN831302.1	2510607	68.4	0	2510.6	High	Halobacterium hubeiense	1407499	cellular organisms;Archaea;Methanobacteriati;Methanobacteriota;Stenosarchaea group;Halobacteria;Halobacteriales;Halobacteriaceae;Halobacterium;Halobacterium hubeiense	p__Methanobacteriota	c__Halobacteria	o__Halobacteriales	f__Halobacteriaceae	g__Halobacterium	s__Halobacterium hubeiense	2	0	0	2	2	0	0	0	2	2
GCF_900012635.1	NZ_LN999010.1	1969648	44.9	0	1969.6	High	Thermococcus chitonophagus	54262	cellular organisms;Archaea;Methanobacteriati;Methanobacteriota;Thermococci;Thermococcales;Thermococcaceae;Thermococcus;Thermococcus chitonophagus	p__Methanobacteriota	c__Thermococci	o__Thermococcales	f__Thermococcaceae	g__Thermococcus	s__Thermococcus chitonophagus	1	0	0	1	1	0	0	0	1	1
GCF_900696045.1	NZ_LR216287.1	2836447	34.1	0	2836.4	High	Candidatus Nitrosocosmicus franklandianus	1798806	cellular organisms;Archaea;Thermoproteati;Nitrososphaerota;Nitrososphaeria;Nitrososphaerales;Nitrososphaeraceae;Candidatus Nitrosocosmicus;Candidatus Nitrosocosmicus franklandianus	p__Nitrososphaerota	c__Nitrososphaeria	o__Nitrososphaerales	f__Nitrososphaeraceae	g__Candidatus Nitrosocosmicus	s__Candidatus Nitrosocosmicus franklandianus	1	0	0	1	1	0	0	0	1	0
GCF_901686465.1	NZ_LR594487.1	3454955	67.3	0	3455	High	Halorubrum sp. DM2	2527867	cellular organisms;Archaea;Methanobacteriati;Methanobacteriota;Stenosarchaea group;Halobacteria;Halobacteriales;Haloferacaceae;Halorubrum;unclassified Halorubrum;Halorubrum sp. DM2	p__Methanobacteriota	c__Halobacteria	o__Halobacteriales	f__Haloferacaceae	g__Halorubrum	s__Halorubrum sp. DM2	5	0	0	6	5	0	0	1	6	5
GCF_902383905.1	NZ_LR698974.1	1931651	41.3	0	1931.7	High	Candidatus Methanomassiliicoccus intestinalis	1406512	cellular organisms;Archaea;Methanobacteriati;Thermoplasmatota;Thermoplasmata;Methanomassiliicoccales;Methanomassiliicoccaceae;Methanomassiliicoccus;Candidatus Methanomassiliicoccus intestinalis	p__Thermoplasmatota	c__Thermoplasmata	o__Methanomassiliicoccales	f__Methanomassiliicoccaceae	g__Methanomassiliicoccus	s__Candidatus Methanomassiliicoccus intestinalis	2	0	0	1	1	0	0	0	1	1
GCF_902384015.1	NZ_LR698975.1	1767403	27.6	0	1767.4	High	Methanosphaera stadtmanae	2317	cellular organisms;Archaea;Methanobacteriati;Methanobacteriota;Methanomada group;Methanobacteria;Methanobacteriales;Methanobacteriaceae;Methanosphaera;Methanosphaera stadtmanae	p__Methanobacteriota	c__Methanobacteria	o__Methanobacteriales	f__Methanobacteriaceae	g__Methanosphaera	s__Methanosphaera stadtmanae	2	0	0	2	2	0	0	0	2	1
GCF_902387285.1	NZ_LR699000.1	1666795	55.6	0	1666.8	High	Methanomethylophilus alvi	1291540	cellular organisms;Archaea;Methanobacteriati;Thermoplasmatota;Thermoplasmata;Methanomassiliicoccales;Methanomethylophilaceae;Methanomethylophilus;Methanomethylophilus alvi	p__Thermoplasmatota	c__Thermoplasmata	o__Methanomassiliicoccales	f__Methanomethylophilaceae	g__Methanomethylophilus	s__Methanomethylophilus alvi	2	0	0	1	1	0	0	0	1	1
GCF_902813195.1	NZ_LR778300.1	1989851	44.4	0	1989.9	High	Thermococcus sp. 2319x1	1674923	cellular organisms;Archaea;Methanobacteriati;Methanobacteriota;Thermococci;Thermococcales;Thermococcaceae;Thermococcus;unclassified Thermococcus;Thermococcus sp. 2319x1	p__Methanobacteriota	c__Thermococci	o__Thermococcales	f__Thermococcaceae	g__Thermococcus	s__Thermococcus sp. 2319x1	1	0	0	1	1	0	0	0	1	0
GCF_902827225.1	NZ_LR792632.1	1532285	29	0	1532.3	High	Methanocaldococcus lauensis	2546128	cellular organisms;Archaea;Methanobacteriati;Methanobacteriota;Methanomada group;Methanococci;Methanococcales;Methanocaldococcaceae;Methanocaldococcus;Methanocaldococcus lauensis	p__Methanobacteriota	c__Methanococci	o__Methanococcales	f__Methanocaldococcaceae	g__Methanocaldococcus	s__Methanocaldococcus lauensis	0	0	1	1	0	0	1	0	0	0
GCF_904067545.1	NZ_LR881183.1	2022529	54.6	0	2022.5	High	Thermococcus camini	2016373	cellular organisms;Archaea;Methanobacteriati;Methanobacteriota;Thermococci;Thermococcales;Thermococcaceae;Thermococcus;Thermococcus camini	p__Methanobacteriota	c__Thermococci	o__Thermococcales	f__Thermococcaceae	g__Thermococcus	s__Thermococcus camini	1	0	0	1	1	0	0	0	1	1
GCF_900036045.1	NZ_LT158599.1	2859299	60.3	0	2859.3	High	Methanoculleus bourgensis	83986	cellular organisms;Archaea;Methanobacteriati;Methanobacteriota;Stenosarchaea group;Methanomicrobia;Methanomicrobiales;Methanomicrobiaceae;Methanoculleus;Methanoculleus bourgensis	p__Methanobacteriota	c__Methanomicrobia	o__Methanomicrobiales	f__Methanomicrobiaceae	g__Methanoculleus	s__Methanoculleus bourgensis	2	0	0	3	1	0	0	2	3	3
GCF_900079115.1	NZ_LT549890.1	3034024	35.8	0	3034	High	Saccharolobus solfataricus	2287	cellular organisms;Archaea;Thermoproteati;Thermoproteota;Thermoprotei;Sulfolobales;Sulfolobaceae;Saccharolobus;Saccharolobus solfataricus	p__Thermoproteota	c__Thermoprotei	o__Sulfolobales	f__Sulfolobaceae	g__Saccharolobus	s__Saccharolobus solfataricus	3	1	0	3	2	1	0	0	2	1
GCF_900079125.1	NZ_LT549891.1	2551189	60.9	0	2551.2	High	Methanoculleus bourgensis	83986	cellular organisms;Archaea;Methanobacteriati;Methanobacteriota;Stenosarchaea group;Methanomicrobia;Methanomicrobiales;Methanomicrobiaceae;Methanoculleus;Methanoculleus bourgensis	p__Methanobacteriota	c__Methanomicrobia	o__Methanomicrobiales	f__Methanomicrobiaceae	g__Methanoculleus	s__Methanoculleus bourgensis	2	0	0	1	1	0	0	0	1	1
GCF_900095295.1	NZ_LT607756.1	2451457	38.5	0	2451.5	High	Methanobacterium congolense	118062	cellular organisms;Archaea;Methanobacteriati;Methanobacteriota;Methanomada group;Methanobacteria;Methanobacteriales;Methanobacteriaceae;Methanobacterium;Methanobacterium congolense	p__Methanobacteriota	c__Methanobacteria	o__Methanobacteriales	f__Methanobacteriaceae	g__Methanobacterium	s__Methanobacterium congolense	2	0	0	1	1	0	0	0	1	0
GCF_900095815.1	NZ_LT608329.1	1686891	48.9	0	1686.9	High	Methanothermobacter wolfeii	145261	cellular organisms;Archaea;Methanobacteriati;Methanobacteriota;Methanomada group;Methanobacteria;Methanobacteriales;Methanobacteriaceae;Methanothermobacter;Methanothermobacter wolfeii	p__Methanobacteriota	c__Methanobacteria	o__Methanobacteriales	f__Methanobacteriaceae	g__Methanothermobacter	s__Methanothermobacter wolfeii	2	0	0	1	1	0	0	0	1	0
GCF_900083515.1	NZ_LT671858.1	1938699	37.3	0	1938.7	High	Cuniculiplasma divulgatum	1673428	cellular organisms;Archaea;Methanobacteriati;Thermoplasmatota;Thermoplasmata;Thermoplasmatales;Cuniculiplasmataceae;Cuniculiplasma;Cuniculiplasma divulgatum	p__Thermoplasmatota	c__Thermoplasmata	o__Thermoplasmatales	f__Cuniculiplasmataceae	g__Cuniculiplasma	s__Cuniculiplasma divulgatum	2	0	0	0	0	0	0	0	0	0
GCF_900090055.1	NZ_LT719092.1	1878916	37.2	0	1878.9	High	Cuniculiplasma divulgatum	1673428	cellular organisms;Archaea;Methanobacteriati;Thermoplasmatota;Thermoplasmata;Thermoplasmatales;Cuniculiplasmataceae;Cuniculiplasma;Cuniculiplasma divulgatum	p__Thermoplasmatota	c__Thermoplasmata	o__Thermoplasmatales	f__Cuniculiplasmataceae	g__Cuniculiplasma	s__Cuniculiplasma divulgatum	2	0	0	0	0	0	0	0	0	0
GCF_900177045.1	NZ_LT841358.1	1972585	37.5	0	1972.6	High	Candidatus Nitrosotalea okcheonensis	1903276	cellular organisms;Archaea;Thermoproteati;Nitrososphaerota;Nitrososphaeria;Nitrosotaleales;Nitrosotaleaceae;Nitrosotalea;Candidatus Nitrosotalea okcheonensis	p__Nitrososphaerota	c__Nitrososphaeria	o__Nitrosotaleales	f__Nitrosotaleaceae	g__Nitrosotalea	s__Candidatus Nitrosotalea okcheonensis	1	0	0	1	1	0	0	0	1	0
GCF_900198835.1	NZ_LT900021.1	2155760	54.6	0	2155.8	High	Thermococcus henrietii	2016361	cellular organisms;Archaea;Methanobacteriati;Methanobacteriota;Thermococci;Thermococcales;Thermococcaceae;Thermococcus;Thermococcus henrietii	p__Methanobacteriota	c__Thermococci	o__Thermococcales	f__Thermococcaceae	g__Thermococcus	s__Thermococcus henrietii	1	0	0	1	1	0	0	0	1	1
GCF_900248165.1	NZ_LT981265.1	1577284	41.6	0	1577.3	High	Candidatus Nitrosocaldus cavascurensis	2058097	cellular organisms;Archaea;Thermoproteati;Nitrososphaerota;Nitrososphaeria;Candidatus Nitrosocaldales;Candidatus Nitrosocaldaceae;Candidatus Nitrosocaldus;Candidatus Nitrosocaldus cavascurensis	p__Nitrososphaerota	c__Nitrososphaeria	o__Candidatus Nitrosocaldales	f__Candidatus Nitrosocaldaceae	g__Candidatus Nitrosocaldus	s__Candidatus Nitrosocaldus cavascurensis	1	0	0	1	1	0	0	0	1	1
GCF_946300405.1	NZ_OX281345.1	2013327	54.6	0	2013.3	High	Thermococcus nautili	195522	cellular organisms;Archaea;Methanobacteriati;Methanobacteriota;Thermococci;Thermococcales;Thermococcaceae;Thermococcus;Thermococcus nautili	p__Methanobacteriota	c__Thermococci	o__Thermococcales	f__Thermococcaceae	g__Thermococcus	s__Thermococcus nautili	1	0	0	1	1	0	0	0	1	0
GCF_963457545.1	NZ_OY734802.1	2359279	35.5	0	2359.3	High	Candidatus Nitrosopumilus sp.	2024843	cellular organisms;Archaea;Thermoproteati;Nitrososphaerota;Nitrososphaeria;Nitrosopumilales;Nitrosopumilaceae;Nitrosopumilus;unclassified Nitrosopumilus;Candidatus Nitrosopumilus sp.	p__Nitrososphaerota	c__Nitrososphaeria	o__Nitrosopumilales	f__Nitrosopumilaceae	g__Nitrosopumilus	s__Candidatus Nitrosopumilus sp.	1	0	0	1	1	0	0	0	1	1
GCF_963678545.2	NZ_OY782867.2	2933275	40.2	0	2933.3	High	uncultured Methanomethylovorans sp.	183759	cellular organisms;Archaea;Methanobacteriati;Methanobacteriota;Stenosarchaea group;Methanomicrobia;Methanosarcinales;Methanosarcinaceae;Methanomethylovorans;environmental samples;uncultured Methanomethylovorans sp.	p__Methanobacteriota	c__Methanomicrobia	o__Methanosarcinales	f__Methanosarcinaceae	g__Methanomethylovorans	s__uncultured Methanomethylovorans sp.	1	0	0	1	1	0	0	0	1	1
GCF_965227985.1	NZ_OZ245786.1	2467984	47.3	0	2468	High	Methanolacinia petrolearia	54120	cellular organisms;Archaea;Methanobacteriati;Methanobacteriota;Stenosarchaea group;Methanomicrobia;Methanomicrobiales;Methanomicrobiaceae;Methanolacinia;Methanolacinia petrolearia	p__Methanobacteriota	c__Methanomicrobia	o__Methanomicrobiales	f__Methanomicrobiaceae	g__Methanolacinia	s__Methanolacinia petrolearia	1	0	0	1	1	0	0	0	1	1
GCF_965262695.1	NZ_OZ253550.1	1588109	33.9	0	1588.1	High	Candidatus Nitrosopumilus sp.	2024843	cellular organisms;Archaea;Thermoproteati;Nitrososphaerota;Nitrososphaeria;Nitrosopumilales;Nitrosopumilaceae;Nitrosopumilus;unclassified Nitrosopumilus;Candidatus Nitrosopumilus sp.	p__Nitrososphaerota	c__Nitrososphaeria	o__Nitrosopumilales	f__Nitrosopumilaceae	g__Nitrosopumilus	s__Candidatus Nitrosopumilus sp.	2	0	0	1	1	0	0	0	1	1
GCF_965263415.1	NZ_OZ253671.1	1642448	33.8	0	1642.4	High	Candidatus Nitrosopumilus sp.	2024843	cellular organisms;Archaea;Thermoproteati;Nitrososphaerota;Nitrososphaeria;Nitrosopumilales;Nitrosopumilaceae;Nitrosopumilus;unclassified Nitrosopumilus;Candidatus Nitrosopumilus sp.	p__Nitrososphaerota	c__Nitrososphaeria	o__Nitrosopumilales	f__Nitrosopumilaceae	g__Nitrosopumilus	s__Candidatus Nitrosopumilus sp.	1	0	0	1	1	0	0	0	1	1
GCA_942492955.1	OW818644.1	2549776	54.7	0	2549.8	High	uncultured Methanomassiliicoccales archaeon	1235852	cellular organisms;Archaea;Methanobacteriati;Thermoplasmatota;Thermoplasmata;Methanomassiliicoccales;environmental samples;uncultured Methanomassiliicoccales archaeon	p__Thermoplasmatota	c__Thermoplasmata	o__Methanomassiliicoccales	f__unclassified Methanomassiliicoccales family	g__unclassified Methanomassiliicoccales genus	s__uncultured Methanomassiliicoccales archaeon	2	0	0	1	1	0	0	0	0	0
GCA_942493015.1	OW818660.1	3691339	40.4	0	3691.3	High	uncultured Methanosarcinaceae archaeon	176230	cellular organisms;Archaea;Methanobacteriati;Methanobacteriota;Stenosarchaea group;Methanomicrobia;Methanosarcinales;Methanosarcinaceae;environmental samples;uncultured Methanosarcinaceae archaeon	p__Methanobacteriota	c__Methanomicrobia	o__Methanosarcinales	f__Methanosarcinaceae	g__unclassified Methanosarcinaceae genus	s__uncultured Methanosarcinaceae archaeon	1	0	0	1	1	0	0	0	1	0
GCA_951812655.1	OX638319.1	1672661	38	0	1672.7	High	uncultured Candidatus Nitrosopumilus sp.	517606	cellular organisms;Archaea;Thermoproteati;Nitrososphaerota;Nitrososphaeria;Nitrosopumilales;Nitrosopumilaceae;Nitrosopumilus;environmental samples;uncultured Candidatus Nitrosopumilus sp.	p__Nitrososphaerota	c__Nitrososphaeria	o__Nitrosopumilales	f__Nitrosopumilaceae	g__Nitrosopumilus	s__uncultured Candidatus Nitrosopumilus sp.	1	0	0	1	1	0	0	0	1	1
GCA_958295735.1	OY282369.1	3166131	69.9	0	3166.1	High	uncultured Candidatus Cenarchaeum sp.	355926	cellular organisms;Archaea;Thermoproteati;Nitrososphaerota;Candidatus Cenarchaeales;Candidatus Cenarchaeaceae;Candidatus Cenarchaeum;environmental samples;uncultured Candidatus Cenarchaeum sp.	p__Nitrososphaerota	c__unclassified Nitrososphaerota class	o__Candidatus Cenarchaeales	f__Candidatus Cenarchaeaceae	g__Candidatus Cenarchaeum	s__uncultured Candidatus Cenarchaeum sp.	1	0	0	1	1	0	0	0	1	0
GCA_963457515.1	OY734804.1	2222914	64.9	0	2222.9	High	uncultured Candidatus Nitrosopumilus sp.	517606	cellular organisms;Archaea;Thermoproteati;Nitrososphaerota;Nitrososphaeria;Nitrosopumilales;Nitrosopumilaceae;Nitrosopumilus;environmental samples;uncultured Candidatus Nitrosopumilus sp.	p__Nitrososphaerota	c__Nitrososphaeria	o__Nitrosopumilales	f__Nitrosopumilaceae	g__Nitrosopumilus	s__uncultured Candidatus Nitrosopumilus sp.	1	0	0	1	1	0	0	0	1	0
GCA_963662625.1	OY759726.1	1858698	63.4	0	1858.7	High	Candidatus Nitrosopumilus sp.	2024843	cellular organisms;Archaea;Thermoproteati;Nitrososphaerota;Nitrososphaeria;Nitrosopumilales;Nitrosopumilaceae;Nitrosopumilus;unclassified Nitrosopumilus;Candidatus Nitrosopumilus sp.	p__Nitrososphaerota	c__Nitrososphaeria	o__Nitrosopumilales	f__Nitrosopumilaceae	g__Nitrosopumilus	s__Candidatus Nitrosopumilus sp.	1	0	0	1	1	0	0	0	1	0
GCA_963663855.1	OY760646.1	2449019	61.7	0	2449	High	Methanomassiliicoccaceae archaeon	2052168	cellular organisms;Archaea;Methanobacteriati;Thermoplasmatota;Thermoplasmata;Methanomassiliicoccales;Methanomassiliicoccaceae;unclassified Methanomassiliicoccaceae;Methanomassiliicoccaceae archaeon	p__Thermoplasmatota	c__Thermoplasmata	o__Methanomassiliicoccales	f__Methanomassiliicoccaceae	g__unclassified Methanomassiliicoccaceae genus	s__Methanomassiliicoccaceae archaeon	2	0	0	2	2	0	0	0	2	1
GCA_963665795.1	OY762455.1	1595983	46.1	0	1596	High	uncultured Candidatus Methanogranum sp.	2093355	cellular organisms;Archaea;Methanobacteriati;Thermoplasmatota;Thermoplasmata;Methanomassiliicoccales;Methanomassiliicoccaceae;Candidatus Methanogranum;environmental samples;uncultured Candidatus Methanogranum sp.	p__Thermoplasmatota	c__Thermoplasmata	o__Methanomassiliicoccales	f__Methanomassiliicoccaceae	g__Candidatus Methanogranum	s__uncultured Candidatus Methanogranum sp.	2	0	0	1	1	0	0	0	1	1
GCA_963666555.1	OY762912.1	3599486	50.9	0	3599.5	High	Methanothrix sp.	90426	cellular organisms;Archaea;Methanobacteriati;Methanobacteriota;Stenosarchaea group;Methanomicrobia;Methanotrichales;Methanotrichaceae;Methanothrix;unclassified Methanothrix;Methanothrix sp.	p__Methanobacteriota	c__Methanomicrobia	o__Methanotrichales	f__Methanotrichaceae	g__Methanothrix	s__Methanothrix sp.	1	0	0	1	1	0	0	0	1	1
GCA_963667665.2	OY763927.2	1891871	34.4	0	1885	High	Candidatus Nitrosopumilus sp.	2024843	cellular organisms;Archaea;Thermoproteati;Nitrososphaerota;Nitrososphaeria;Nitrosopumilales;Nitrosopumilaceae;Nitrosopumilus;unclassified Nitrosopumilus;Candidatus Nitrosopumilus sp.	p__Nitrososphaerota	c__Nitrososphaeria	o__Nitrosopumilales	f__Nitrosopumilaceae	g__Nitrosopumilus	s__Candidatus Nitrosopumilus sp.	1	0	0	1	1	0	0	0	1	1
GCA_963675495.1	OY776215.1	2874008	40.5	0	2874	High	uncultured Methanolobus sp.	218300	cellular organisms;Archaea;Methanobacteriati;Methanobacteriota;Stenosarchaea group;Methanomicrobia;Methanosarcinales;Methanosarcinaceae;Methanolobus;environmental samples;uncultured Methanolobus sp.	p__Methanobacteriota	c__Methanomicrobia	o__Methanosarcinales	f__Methanosarcinaceae	g__Methanolobus	s__uncultured Methanolobus sp.	1	0	0	1	1	0	0	0	1	0
GCA_963676045.1	OY780938.1	1594785	46	0	1594.8	High	uncultured Candidatus Methanogranum sp.	2093355	cellular organisms;Archaea;Methanobacteriati;Thermoplasmatota;Thermoplasmata;Methanomassiliicoccales;Methanomassiliicoccaceae;Candidatus Methanogranum;environmental samples;uncultured Candidatus Methanogranum sp.	p__Thermoplasmatota	c__Thermoplasmata	o__Methanomassiliicoccales	f__Methanomassiliicoccaceae	g__Candidatus Methanogranum	s__uncultured Candidatus Methanogranum sp.	2	0	0	1	1	0	0	0	1	1
GCA_963676235.1	OY781044.1	1656407	42.5	0	1656.4	High	Candidatus Methanomethylophilaceae archaeon	2517205	cellular organisms;Archaea;Methanobacteriati;Thermoplasmatota;Thermoplasmata;Methanomassiliicoccales;Methanomethylophilaceae;unclassified Methanomethylophilaceae;Candidatus Methanomethylophilaceae archaeon	p__Thermoplasmatota	c__Thermoplasmata	o__Methanomassiliicoccales	f__Methanomethylophilaceae	g__unclassified Methanomethylophilaceae genus	s__Candidatus Methanomethylophilaceae archaeon	2	0	0	1	1	0	0	0	1	1
GCA_963676575.1	OY781078.1	1620847	48.9	0	1620.8	High	uncultured Methanocorpusculum sp.	176309	cellular organisms;Archaea;Methanobacteriati;Methanobacteriota;Stenosarchaea group;Methanomicrobia;Methanomicrobiales;Methanocorpusculaceae;Methanocorpusculum;environmental samples;uncultured Methanocorpusculum sp.	p__Methanobacteriota	c__Methanomicrobia	o__Methanomicrobiales	f__Methanocorpusculaceae	g__Methanocorpusculum	s__uncultured Methanocorpusculum sp.	2	0	0	1	1	0	0	0	1	1
GCA_963676675.2	OY781161.1	2909099	48.6	0	2907.4	High	uncultured Methanoregula sp.	1005933	cellular organisms;Archaea;Methanobacteriati;Methanobacteriota;Stenosarchaea group;Methanomicrobia;Methanomicrobiales;Methanoregulaceae;Methanoregula;environmental samples;uncultured Methanoregula sp.	p__Methanobacteriota	c__Methanomicrobia	o__Methanomicrobiales	f__Methanoregulaceae	g__Methanoregula	s__uncultured Methanoregula sp.	1	0	0	1	1	0	0	0	1	1
GCA_963677995.1	OY782579.1	1722541	49.1	0	1722.5	High	uncultured Methanocorpusculum sp.	176309	cellular organisms;Archaea;Methanobacteriati;Methanobacteriota;Stenosarchaea group;Methanomicrobia;Methanomicrobiales;Methanocorpusculaceae;Methanocorpusculum;environmental samples;uncultured Methanocorpusculum sp.	p__Methanobacteriota	c__Methanomicrobia	o__Methanomicrobiales	f__Methanocorpusculaceae	g__Methanocorpusculum	s__uncultured Methanocorpusculum sp.	1	0	0	1	1	0	0	0	1	1
GCA_963678495.1	OY782876.1	3042962	50.1	0	3043	High	Methanothrix sp.	90426	cellular organisms;Archaea;Methanobacteriati;Methanobacteriota;Stenosarchaea group;Methanomicrobia;Methanotrichales;Methanotrichaceae;Methanothrix;unclassified Methanothrix;Methanothrix sp.	p__Methanobacteriota	c__Methanomicrobia	o__Methanotrichales	f__Methanotrichaceae	g__Methanothrix	s__Methanothrix sp.	1	0	0	1	1	0	0	0	1	1
GCA_963682135.1	OY821645.1	3043341	50.1	0	3043.3	High	Methanothrix sp.	90426	cellular organisms;Archaea;Methanobacteriati;Methanobacteriota;Stenosarchaea group;Methanomicrobia;Methanotrichales;Methanotrichaceae;Methanothrix;unclassified Methanothrix;Methanothrix sp.	p__Methanobacteriota	c__Methanomicrobia	o__Methanotrichales	f__Methanotrichaceae	g__Methanothrix	s__Methanothrix sp.	1	0	0	1	1	0	0	0	1	1
GCA_963692915.1	OY843584.1	1644826	59.4	0	1644.8	High	Cenarchaeum sp.	2479206	cellular organisms;Archaea;Thermoproteati;Nitrososphaerota;Candidatus Cenarchaeales;Candidatus Cenarchaeaceae;Candidatus Cenarchaeum;unclassified Candidatus Cenarchaeum;Cenarchaeum sp.	p__Nitrososphaerota	c__unclassified Nitrososphaerota class	o__Candidatus Cenarchaeales	f__Candidatus Cenarchaeaceae	g__Candidatus Cenarchaeum	s__Cenarchaeum sp.	1	0	0	1	1	0	0	0	1	1
GCA_963693095.2	OY843768.1	2003945	60.4	0	1976.2	High	Cenarchaeum sp.	2479206	cellular organisms;Archaea;Thermoproteati;Nitrososphaerota;Candidatus Cenarchaeales;Candidatus Cenarchaeaceae;Candidatus Cenarchaeum;unclassified Candidatus Cenarchaeum;Cenarchaeum sp.	p__Nitrososphaerota	c__unclassified Nitrososphaerota class	o__Candidatus Cenarchaeales	f__Candidatus Cenarchaeaceae	g__Candidatus Cenarchaeum	s__Cenarchaeum sp.	1	0	0	1	1	0	0	0	1	1
GCA_963695285.1	OY968763.1	1032112	44.9	0	1032.1	High	Candidatus Bathyarchaeota archaeon	2026714	cellular organisms;Archaea;Thermoproteati;Candidatus Bathyarchaeota;unclassified Candidatus Bathyarchaeota;Candidatus Bathyarchaeota archaeon	p__Candidatus Bathyarchaeota	c__unclassified Candidatus Bathyarchaeota class	o__unclassified Candidatus Bathyarchaeota order	f__unclassified Candidatus Bathyarchaeota family	g__unclassified Candidatus Bathyarchaeota genus	s__Candidatus Bathyarchaeota archaeon	2	0	0	1	1	0	0	0	1	1
GCA_963695265.1	OY968765.1	2258456	51.6	0	2258.5	High	Methanobacteriota archaeon	2026739	cellular organisms;Archaea;Methanobacteriati;Methanobacteriota;unclassified Methanobacteriota;Methanobacteriota archaeon	p__Methanobacteriota	c__unclassified Methanobacteriota class	o__unclassified Methanobacteriota order	f__unclassified Methanobacteriota family	g__unclassified Methanobacteriota genus	s__Methanobacteriota archaeon	1	0	0	1	1	0	0	0	1	1
GCA_963695345.1	OY968769.1	2561992	56	0	2562	High	uncultured Methanomassiliicoccales archaeon	1235852	cellular organisms;Archaea;Methanobacteriati;Thermoplasmatota;Thermoplasmata;Methanomassiliicoccales;environmental samples;uncultured Methanomassiliicoccales archaeon	p__Thermoplasmatota	c__Thermoplasmata	o__Methanomassiliicoccales	f__unclassified Methanomassiliicoccales family	g__unclassified Methanomassiliicoccales genus	s__uncultured Methanomassiliicoccales archaeon	2	0	0	1	1	0	0	0	0	0
GCA_963697895.1	OY969100.1	2091725	53.8	0	2091.7	High	uncultured Methanomicrobiales archaeon	183760	cellular organisms;Archaea;Methanobacteriati;Methanobacteriota;Stenosarchaea group;Methanomicrobia;Methanomicrobiales;environmental samples;uncultured Methanomicrobiales archaeon	p__Methanobacteriota	c__Methanomicrobia	o__Methanomicrobiales	f__unclassified Methanomicrobiales family	g__unclassified Methanomicrobiales genus	s__uncultured Methanomicrobiales archaeon	2	0	0	1	1	0	0	0	1	1
GCA_963698035.1	OY969114.1	776853	49.7	0	776.9	High	uncultured Microcaldota archaeon	2220064	cellular organisms;Archaea;Nanobdellati;Microcaldota;environmental samples;uncultured Microcaldota archaeon	p__Microcaldota	c__unclassified Microcaldota class	o__unclassified Microcaldota order	f__unclassified Microcaldota family	g__unclassified Microcaldota genus	s__uncultured Microcaldota archaeon	1	0	0	0	0	0	0	0	0	0
GCA_963701065.1	OY969558.1	1421954	39.6	0	1422	High	uncultured archaeon	115547	cellular organisms;Archaea;environmental samples;uncultured archaeon	p__unclassified Archaea phylum	c__unclassified Archaea class	o__unclassified Archaea order	f__unclassified Archaea family	g__unclassified Archaea genus	s__uncultured archaeon	0	0	0	0	0	0	0	0	0	0
GCA_963701075.1	OY969559.1	1915938	38.6	0	1915.9	High	uncultured Nitrososphaerota archaeon	651141	cellular organisms;Archaea;Thermoproteati;Nitrososphaerota;environmental samples;uncultured Nitrososphaerota archaeon	p__Nitrososphaerota	c__unclassified Nitrososphaerota class	o__unclassified Nitrososphaerota order	f__unclassified Nitrososphaerota family	g__unclassified Nitrososphaerota genus	s__uncultured Nitrososphaerota archaeon	2	0	0	1	1	0	0	0	1	1
GCA_963701045.1	OY969560.1	1058941	40.7	0	1058.9	High	Candidatus Bathyarchaeota archaeon	2026714	cellular organisms;Archaea;Thermoproteati;Candidatus Bathyarchaeota;unclassified Candidatus Bathyarchaeota;Candidatus Bathyarchaeota archaeon	p__Candidatus Bathyarchaeota	c__unclassified Candidatus Bathyarchaeota class	o__unclassified Candidatus Bathyarchaeota order	f__unclassified Candidatus Bathyarchaeota family	g__unclassified Candidatus Bathyarchaeota genus	s__Candidatus Bathyarchaeota archaeon	1	1	0	1	1	0	0	0	1	1
GCA_963701095.1	OY969564.1	2625686	48.1	0	2625.7	High	uncultured Methanoregulaceae archaeon	1392423	cellular organisms;Archaea;Methanobacteriati;Methanobacteriota;Stenosarchaea group;Methanomicrobia;Methanomicrobiales;Methanoregulaceae;environmental samples;uncultured Methanoregulaceae archaeon	p__Methanobacteriota	c__Methanomicrobia	o__Methanomicrobiales	f__Methanoregulaceae	g__unclassified Methanoregulaceae genus	s__uncultured Methanoregulaceae archaeon	0	0	0	0	0	0	0	0	0	0
GCA_963701995.1	OY969693.1	2115296	52.3	0	2115.3	High	Methanobacteriota archaeon	2026739	cellular organisms;Archaea;Methanobacteriati;Methanobacteriota;unclassified Methanobacteriota;Methanobacteriota archaeon	p__Methanobacteriota	c__unclassified Methanobacteriota class	o__unclassified Methanobacteriota order	f__unclassified Methanobacteriota family	g__unclassified Methanobacteriota genus	s__Methanobacteriota archaeon	1	0	0	1	1	0	0	0	1	1
GCA_963702095.1	OY969706.1	2937366	46.8	0	2937.4	High	Candidatus Bathyarchaeota archaeon	2026714	cellular organisms;Archaea;Thermoproteati;Candidatus Bathyarchaeota;unclassified Candidatus Bathyarchaeota;Candidatus Bathyarchaeota archaeon	p__Candidatus Bathyarchaeota	c__unclassified Candidatus Bathyarchaeota class	o__unclassified Candidatus Bathyarchaeota order	f__unclassified Candidatus Bathyarchaeota family	g__unclassified Candidatus Bathyarchaeota genus	s__Candidatus Bathyarchaeota archaeon	2	0	0	1	1	0	0	0	1	1
GCA_963703015.1	OY969779.1	2722903	35.2	0	2722.9	High	uncultured Methanobacteriaceae archaeon	176233	cellular organisms;Archaea;Methanobacteriati;Methanobacteriota;Methanomada group;Methanobacteria;Methanobacteriales;Methanobacteriaceae;environmental samples;uncultured Methanobacteriaceae archaeon	p__Methanobacteriota	c__Methanobacteria	o__Methanobacteriales	f__Methanobacteriaceae	g__unclassified Methanobacteriaceae genus	s__uncultured Methanobacteriaceae archaeon	2	0	0	1	1	0	0	0	1	0
GCA_963703005.1	OY969781.1	4413049	52.9	0	4413	High	uncultured archaeon	115547	cellular organisms;Archaea;environmental samples;uncultured archaeon	p__unclassified Archaea phylum	c__unclassified Archaea class	o__unclassified Archaea order	f__unclassified Archaea family	g__unclassified Archaea genus	s__uncultured archaeon	0	0	0	0	0	0	0	0	0	0
GCA_963703285.1	OY969807.1	2252123	60.6	0	2252.1	High	uncultured Nitrososphaerota archaeon	651141	cellular organisms;Archaea;Thermoproteati;Nitrososphaerota;environmental samples;uncultured Nitrososphaerota archaeon	p__Nitrososphaerota	c__unclassified Nitrososphaerota class	o__unclassified Nitrososphaerota order	f__unclassified Nitrososphaerota family	g__unclassified Nitrososphaerota genus	s__uncultured Nitrososphaerota archaeon	2	0	0	3	2	0	0	1	2	1
GCA_963704435.1	OY969902.1	852977	55.5	0	853	High	uncultured archaeon	115547	cellular organisms;Archaea;environmental samples;uncultured archaeon	p__unclassified Archaea phylum	c__unclassified Archaea class	o__unclassified Archaea order	f__unclassified Archaea family	g__unclassified Archaea genus	s__uncultured archaeon	1	0	0	0	0	0	0	0	0	0
GCA_963704525.1	OY969914.1	2385948	34.6	0	2385.9	High	uncultured Methanobacteriaceae archaeon	176233	cellular organisms;Archaea;Methanobacteriati;Methanobacteriota;Methanomada group;Methanobacteria;Methanobacteriales;Methanobacteriaceae;environmental samples;uncultured Methanobacteriaceae archaeon	p__Methanobacteriota	c__Methanobacteria	o__Methanobacteriales	f__Methanobacteriaceae	g__unclassified Methanobacteriaceae genus	s__uncultured Methanobacteriaceae archaeon	1	0	0	1	1	0	0	0	1	1
GCA_963704625.1	OY969924.1	2739868	44.3	0	2739.9	High	Methanobacteriota archaeon	2026739	cellular organisms;Archaea;Methanobacteriati;Methanobacteriota;unclassified Methanobacteriota;Methanobacteriota archaeon	p__Methanobacteriota	c__unclassified Methanobacteriota class	o__unclassified Methanobacteriota order	f__unclassified Methanobacteriota family	g__unclassified Methanobacteriota genus	s__Methanobacteriota archaeon	3	0	0	2	2	0	0	0	2	1
GCA_963704695.1	OY969932.1	2713201	32.5	0	2713.2	High	uncultured Methanobacteriaceae archaeon	176233	cellular organisms;Archaea;Methanobacteriati;Methanobacteriota;Methanomada group;Methanobacteria;Methanobacteriales;Methanobacteriaceae;environmental samples;uncultured Methanobacteriaceae archaeon	p__Methanobacteriota	c__Methanobacteria	o__Methanobacteriales	f__Methanobacteriaceae	g__unclassified Methanobacteriaceae genus	s__uncultured Methanobacteriaceae archaeon	3	1	0	2	2	0	0	0	2	0
GCA_963705255.1	OY970061.1	2600650	54.6	0	2600.7	High	uncultured Methanoregulaceae archaeon	1392423	cellular organisms;Archaea;Methanobacteriati;Methanobacteriota;Stenosarchaea group;Methanomicrobia;Methanomicrobiales;Methanoregulaceae;environmental samples;uncultured Methanoregulaceae archaeon	p__Methanobacteriota	c__Methanomicrobia	o__Methanomicrobiales	f__Methanoregulaceae	g__unclassified Methanoregulaceae genus	s__uncultured Methanoregulaceae archaeon	1	0	0	1	1	0	0	0	1	1
GCA_963705355.1	OY970070.1	1975906	56	0	1975.9	High	uncultured Thermoplasmata archaeon	376542	cellular organisms;Archaea;Methanobacteriati;Thermoplasmatota;Thermoplasmata;environmental samples;uncultured Thermoplasmata archaeon	p__Thermoplasmatota	c__Thermoplasmata	o__unclassified Thermoplasmata order	f__unclassified Thermoplasmata family	g__unclassified Thermoplasmata genus	s__uncultured Thermoplasmata archaeon	2	0	0	1	1	0	0	0	1	1
GCA_963705375.1	OY970071.1	1209602	47.8	0	1209.6	High	uncultured Microcaldota archaeon	2220064	cellular organisms;Archaea;Nanobdellati;Microcaldota;environmental samples;uncultured Microcaldota archaeon	p__Microcaldota	c__unclassified Microcaldota class	o__unclassified Microcaldota order	f__unclassified Microcaldota family	g__unclassified Microcaldota genus	s__uncultured Microcaldota archaeon	1	0	0	0	0	0	0	0	0	0
GCA_963705345.1	OY970072.1	2172046	46.7	0	2172	High	Candidatus Bathyarchaeota archaeon	2026714	cellular organisms;Archaea;Thermoproteati;Candidatus Bathyarchaeota;unclassified Candidatus Bathyarchaeota;Candidatus Bathyarchaeota archaeon	p__Candidatus Bathyarchaeota	c__unclassified Candidatus Bathyarchaeota class	o__unclassified Candidatus Bathyarchaeota order	f__unclassified Candidatus Bathyarchaeota family	g__unclassified Candidatus Bathyarchaeota genus	s__Candidatus Bathyarchaeota archaeon	2	0	0	1	1	0	0	0	1	1
GCA_963706445.1	OY970160.1	1817757	58.1	0	1817.8	High	uncultured Nitrososphaerales archaeon	1740634	cellular organisms;Archaea;Thermoproteati;Nitrososphaerota;Nitrososphaeria;Nitrososphaerales;environmental samples;uncultured Nitrososphaerales archaeon	p__Nitrososphaerota	c__Nitrososphaeria	o__Nitrososphaerales	f__unclassified Nitrososphaerales family	g__unclassified Nitrososphaerales genus	s__uncultured Nitrososphaerales archaeon	2	0	0	1	1	0	0	0	1	1
GCA_963707955.1	OY970176.1	2346764	47.9	0	2346.8	High	Candidatus Bathyarchaeota archaeon	2026714	cellular organisms;Archaea;Thermoproteati;Candidatus Bathyarchaeota;unclassified Candidatus Bathyarchaeota;Candidatus Bathyarchaeota archaeon	p__Candidatus Bathyarchaeota	c__unclassified Candidatus Bathyarchaeota class	o__unclassified Candidatus Bathyarchaeota order	f__unclassified Candidatus Bathyarchaeota family	g__unclassified Candidatus Bathyarchaeota genus	s__Candidatus Bathyarchaeota archaeon	2	0	0	1	1	0	0	0	1	1
GCA_963708215.1	OY970197.1	664989	41.5	0	665	High	Candidatus Bathyarchaeota archaeon	2026714	cellular organisms;Archaea;Thermoproteati;Candidatus Bathyarchaeota;unclassified Candidatus Bathyarchaeota;Candidatus Bathyarchaeota archaeon	p__Candidatus Bathyarchaeota	c__unclassified Candidatus Bathyarchaeota class	o__unclassified Candidatus Bathyarchaeota order	f__unclassified Candidatus Bathyarchaeota family	g__unclassified Candidatus Bathyarchaeota genus	s__Candidatus Bathyarchaeota archaeon	1	0	0	1	1	0	0	0	1	1
GCA_963713905.1	OY970211.1	1959773	58.6	0	1959.8	High	uncultured archaeon	115547	cellular organisms;Archaea;environmental samples;uncultured archaeon	p__unclassified Archaea phylum	c__unclassified Archaea class	o__unclassified Archaea order	f__unclassified Archaea family	g__unclassified Archaea genus	s__uncultured archaeon	2	0	0	2	2	0	0	0	2	1
GCA_963714005.1	OY970222.1	4531295	39.3	0	4531.3	High	uncultured archaeon	115547	cellular organisms;Archaea;environmental samples;uncultured archaeon	p__unclassified Archaea phylum	c__unclassified Archaea class	o__unclassified Archaea order	f__unclassified Archaea family	g__unclassified Archaea genus	s__uncultured archaeon	0	0	0	0	0	0	0	0	0	0
GCA_963714085.1	OY970229.1	1571539	57.3	0	1571.5	High	uncultured Microcaldota archaeon	2220064	cellular organisms;Archaea;Nanobdellati;Microcaldota;environmental samples;uncultured Microcaldota archaeon	p__Microcaldota	c__unclassified Microcaldota class	o__unclassified Microcaldota order	f__unclassified Microcaldota family	g__unclassified Microcaldota genus	s__uncultured Microcaldota archaeon	1	0	0	0	0	0	0	0	0	0
GCA_963715525.1	OY970248.1	3436794	63.7	0	3436.8	High	Haloferacaceae archaeon	2080321	cellular organisms;Archaea;Methanobacteriati;Methanobacteriota;Stenosarchaea group;Halobacteria;Halobacteriales;Haloferacaceae;unclassified Haloferacaceae;Haloferacaceae archaeon	p__Methanobacteriota	c__Halobacteria	o__Halobacteriales	f__Haloferacaceae	g__unclassified Haloferacaceae genus	s__Haloferacaceae archaeon	5	0	0	4	4	0	0	0	4	3
GCA_963715615.1	OY970258.1	2585060	44.6	0	2585.1	High	Methanobacteriota archaeon	2026739	cellular organisms;Archaea;Methanobacteriati;Methanobacteriota;unclassified Methanobacteriota;Methanobacteriota archaeon	p__Methanobacteriota	c__unclassified Methanobacteriota class	o__unclassified Methanobacteriota order	f__unclassified Methanobacteriota family	g__unclassified Methanobacteriota genus	s__Methanobacteriota archaeon	2	0	0	1	1	0	0	0	1	1
GCA_963715645.1	OY970259.1	2182341	67.6	0	2182.3	High	uncultured Thermoplasmata archaeon	376542	cellular organisms;Archaea;Methanobacteriati;Thermoplasmatota;Thermoplasmata;environmental samples;uncultured Thermoplasmata archaeon	p__Thermoplasmatota	c__Thermoplasmata	o__unclassified Thermoplasmata order	f__unclassified Thermoplasmata family	g__unclassified Thermoplasmata genus	s__uncultured Thermoplasmata archaeon	2	0	0	0	0	0	0	0	0	0
GCA_963715865.1	OY970280.1	2354843	42.8	0	2354.8	High	Candidatus Bathyarchaeota archaeon	2026714	cellular organisms;Archaea;Thermoproteati;Candidatus Bathyarchaeota;unclassified Candidatus Bathyarchaeota;Candidatus Bathyarchaeota archaeon	p__Candidatus Bathyarchaeota	c__unclassified Candidatus Bathyarchaeota class	o__unclassified Candidatus Bathyarchaeota order	f__unclassified Candidatus Bathyarchaeota family	g__unclassified Candidatus Bathyarchaeota genus	s__Candidatus Bathyarchaeota archaeon	2	0	0	1	1	0	0	0	1	0
GCA_963716035.1	OY970286.1	2683460	46.8	0	2683.5	High	uncultured archaeon	115547	cellular organisms;Archaea;environmental samples;uncultured archaeon	p__unclassified Archaea phylum	c__unclassified Archaea class	o__unclassified Archaea order	f__unclassified Archaea family	g__unclassified Archaea genus	s__uncultured archaeon	2	0	0	1	1	0	0	0	1	1
GCA_963717515.1	OY970338.1	1838930	46.1	0	1838.9	High	uncultured Candidatus Woesearchaeota archaeon	2014372	cellular organisms;Archaea;Nanobdellati;Candidatus Woesearchaeota;environmental samples;uncultured Candidatus Woesearchaeota archaeon	p__Candidatus Woesearchaeota	c__unclassified Candidatus Woesearchaeota class	o__unclassified Candidatus Woesearchaeota order	f__unclassified Candidatus Woesearchaeota family	g__unclassified Candidatus Woesearchaeota genus	s__uncultured Candidatus Woesearchaeota archaeon	1	0	0	1	1	0	0	0	1	1
GCA_963717465.1	OY970340.1	3053889	40.1	0	3053.9	High	Candidatus Bathyarchaeota archaeon	2026714	cellular organisms;Archaea;Thermoproteati;Candidatus Bathyarchaeota;unclassified Candidatus Bathyarchaeota;Candidatus Bathyarchaeota archaeon	p__Candidatus Bathyarchaeota	c__unclassified Candidatus Bathyarchaeota class	o__unclassified Candidatus Bathyarchaeota order	f__unclassified Candidatus Bathyarchaeota family	g__unclassified Candidatus Bathyarchaeota genus	s__Candidatus Bathyarchaeota archaeon	1	0	0	1	1	0	0	0	1	1
GCA_963717525.1	OY970343.1	2288003	54.5	0	2288	High	uncultured Methanoregulaceae archaeon	1392423	cellular organisms;Archaea;Methanobacteriati;Methanobacteriota;Stenosarchaea group;Methanomicrobia;Methanomicrobiales;Methanoregulaceae;environmental samples;uncultured Methanoregulaceae archaeon	p__Methanobacteriota	c__Methanomicrobia	o__Methanomicrobiales	f__Methanoregulaceae	g__unclassified Methanoregulaceae genus	s__uncultured Methanoregulaceae archaeon	1	0	0	1	1	0	0	0	1	1
GCA_963718555.1	OY970361.1	2557147	56.2	0	2557.1	High	uncultured Methanoregulaceae archaeon	1392423	cellular organisms;Archaea;Methanobacteriati;Methanobacteriota;Stenosarchaea group;Methanomicrobia;Methanomicrobiales;Methanoregulaceae;environmental samples;uncultured Methanoregulaceae archaeon	p__Methanobacteriota	c__Methanomicrobia	o__Methanomicrobiales	f__Methanoregulaceae	g__unclassified Methanoregulaceae genus	s__uncultured Methanoregulaceae archaeon	2	0	0	1	1	0	0	0	1	1
GCA_963720465.1	OY970393.1	2313764	51.7	0	2313.8	High	Methanobacteriota archaeon	2026739	cellular organisms;Archaea;Methanobacteriati;Methanobacteriota;unclassified Methanobacteriota;Methanobacteriota archaeon	p__Methanobacteriota	c__unclassified Methanobacteriota class	o__unclassified Methanobacteriota order	f__unclassified Methanobacteriota family	g__unclassified Methanobacteriota genus	s__Methanobacteriota archaeon	1	0	0	2	1	0	0	1	2	2
GCA_963720525.1	OY970396.1	2902543	61.4	0	2902.5	High	uncultured haloarchaeon	160804	cellular organisms;Archaea;Methanobacteriati;Methanobacteriota;Stenosarchaea group;Halobacteria;Halobacteriales;Halobacteriaceae;environmental samples;uncultured haloarchaeon	p__Methanobacteriota	c__Halobacteria	o__Halobacteriales	f__Halobacteriaceae	g__unclassified Halobacteriaceae genus	s__uncultured haloarchaeon	3	0	0	3	3	0	0	0	3	3
GCA_965116835.1	OZ220723.1	2128233	46.3	0	2128.2	High	Nitrosopumilaceae archaeon	2202732	cellular organisms;Archaea;Thermoproteati;Nitrososphaerota;Nitrososphaeria;Nitrosopumilales;Nitrosopumilaceae;unclassified Nitrosopumilaceae;Nitrosopumilaceae archaeon	p__Nitrososphaerota	c__Nitrososphaeria	o__Nitrosopumilales	f__Nitrosopumilaceae	g__unclassified Nitrosopumilaceae genus	s__Nitrosopumilaceae archaeon	1	0	0	1	1	0	0	0	1	0
GCA_965116995.1	OZ220738.1	2536507	61.8	0	2536.5	High	Nitrosopumilaceae archaeon	2202732	cellular organisms;Archaea;Thermoproteati;Nitrososphaerota;Nitrososphaeria;Nitrosopumilales;Nitrosopumilaceae;unclassified Nitrosopumilaceae;Nitrosopumilaceae archaeon	p__Nitrososphaerota	c__Nitrososphaeria	o__Nitrosopumilales	f__Nitrosopumilaceae	g__unclassified Nitrosopumilaceae genus	s__Nitrosopumilaceae archaeon	1	0	0	1	1	0	0	0	1	1
GCA_965140325.1	OZ223185.1	1631382	49.2	0	1631.4	High	uncultured Methanocorpusculum sp.	176309	cellular organisms;Archaea;Methanobacteriati;Methanobacteriota;Stenosarchaea group;Methanomicrobia;Methanomicrobiales;Methanocorpusculaceae;Methanocorpusculum;environmental samples;uncultured Methanocorpusculum sp.	p__Methanobacteriota	c__Methanomicrobia	o__Methanomicrobiales	f__Methanocorpusculaceae	g__Methanocorpusculum	s__uncultured Methanocorpusculum sp.	1	0	0	1	1	0	0	0	1	1
GCA_965197525.1	OZ240211.1	2210164	39.6	0	2210.2	High	Candidatus Nitrosopumilus sp.	2024843	cellular organisms;Archaea;Thermoproteati;Nitrososphaerota;Nitrososphaeria;Nitrosopumilales;Nitrosopumilaceae;Nitrosopumilus;unclassified Nitrosopumilus;Candidatus Nitrosopumilus sp.	p__Nitrososphaerota	c__Nitrososphaeria	o__Nitrosopumilales	f__Nitrosopumilaceae	g__Nitrosopumilus	s__Candidatus Nitrosopumilus sp.	1	0	0	1	1	0	0	0	1	1
GCA_965197535.1	OZ240212.1	1888311	52.6	0	1888.3	High	Candidatus Nitrosopumilus sp.	2024843	cellular organisms;Archaea;Thermoproteati;Nitrososphaerota;Nitrososphaeria;Nitrosopumilales;Nitrosopumilaceae;Nitrosopumilus;unclassified Nitrosopumilus;Candidatus Nitrosopumilus sp.	p__Nitrososphaerota	c__Nitrososphaeria	o__Nitrosopumilales	f__Nitrosopumilaceae	g__Nitrosopumilus	s__Candidatus Nitrosopumilus sp.	1	0	0	1	1	0	0	0	1	1
GCA_965197915.1	OZ240233.1	2042107	53.7	0	2042.1	High	Candidatus Nitrosopumilus sp.	2024843	cellular organisms;Archaea;Thermoproteati;Nitrososphaerota;Nitrososphaeria;Nitrosopumilales;Nitrosopumilaceae;Nitrosopumilus;unclassified Nitrosopumilus;Candidatus Nitrosopumilus sp.	p__Nitrososphaerota	c__Nitrososphaeria	o__Nitrosopumilales	f__Nitrosopumilaceae	g__Nitrosopumilus	s__Candidatus Nitrosopumilus sp.	1	0	0	1	1	0	0	0	1	1
GCA_965203315.1	OZ241857.1	2467799	38.9	0	1940.5	High	Candidatus Nitrosopumilus sp.	2024843	cellular organisms;Archaea;Thermoproteati;Nitrososphaerota;Nitrososphaeria;Nitrosopumilales;Nitrosopumilaceae;Nitrosopumilus;unclassified Nitrosopumilus;Candidatus Nitrosopumilus sp.	p__Nitrososphaerota	c__Nitrososphaeria	o__Nitrosopumilales	f__Nitrosopumilaceae	g__Nitrosopumilus	s__Candidatus Nitrosopumilus sp.	1	0	0	1	1	0	0	0	1	1
GCA_965203395.1	OZ241884.1	2736855	60.7	0	2736.9	High	Nitrosopumilaceae archaeon	2202732	cellular organisms;Archaea;Thermoproteati;Nitrososphaerota;Nitrososphaeria;Nitrosopumilales;Nitrosopumilaceae;unclassified Nitrosopumilaceae;Nitrosopumilaceae archaeon	p__Nitrososphaerota	c__Nitrososphaeria	o__Nitrosopumilales	f__Nitrosopumilaceae	g__unclassified Nitrosopumilaceae genus	s__Nitrosopumilaceae archaeon	1	0	0	1	1	0	0	0	1	0
GCA_965204345.1	OZ241981.1	2120725	38.6	0	2038.5	High	Candidatus Nitrosopumilus sp.	2024843	cellular organisms;Archaea;Thermoproteati;Nitrososphaerota;Nitrososphaeria;Nitrosopumilales;Nitrosopumilaceae;Nitrosopumilus;unclassified Nitrosopumilus;Candidatus Nitrosopumilus sp.	p__Nitrososphaerota	c__Nitrososphaeria	o__Nitrosopumilales	f__Nitrosopumilaceae	g__Nitrosopumilus	s__Candidatus Nitrosopumilus sp.	0	0	0	0	0	0	0	0	0	0
GCA_965205215.1	OZ242041.1	2098239	60.3	0	2098.2	High	Candidatus Nitrosopumilus sp.	2024843	cellular organisms;Archaea;Thermoproteati;Nitrososphaerota;Nitrososphaeria;Nitrosopumilales;Nitrosopumilaceae;Nitrosopumilus;unclassified Nitrosopumilus;Candidatus Nitrosopumilus sp.	p__Nitrososphaerota	c__Nitrososphaeria	o__Nitrosopumilales	f__Nitrosopumilaceae	g__Nitrosopumilus	s__Candidatus Nitrosopumilus sp.	1	0	0	1	1	0	0	0	1	1
GCA_965205335.1	OZ242164.1	1199749	30.9	0	1199.7	High	Candidatus Woesearchaeota archaeon	2026803	cellular organisms;Archaea;Nanobdellati;Candidatus Woesearchaeota;unclassified Candidatus Woesearchaeota;Candidatus Woesearchaeota archaeon	p__Candidatus Woesearchaeota	c__unclassified Candidatus Woesearchaeota class	o__unclassified Candidatus Woesearchaeota order	f__unclassified Candidatus Woesearchaeota family	g__unclassified Candidatus Woesearchaeota genus	s__Candidatus Woesearchaeota archaeon	1	0	0	1	1	0	0	0	1	0
GCA_965205675.1	OZ242186.1	2011361	33.7	0	2011.4	High	Candidatus Nitrosopumilus sp.	2024843	cellular organisms;Archaea;Thermoproteati;Nitrososphaerota;Nitrososphaeria;Nitrosopumilales;Nitrosopumilaceae;Nitrosopumilus;unclassified Nitrosopumilus;Candidatus Nitrosopumilus sp.	p__Nitrososphaerota	c__Nitrososphaeria	o__Nitrosopumilales	f__Nitrosopumilaceae	g__Nitrosopumilus	s__Candidatus Nitrosopumilus sp.	1	0	0	1	1	0	0	0	1	1
GCA_965206245.1	OZ242202.1	1884520	53.5	0	1884.5	High	Candidatus Nitrosopumilus sp.	2024843	cellular organisms;Archaea;Thermoproteati;Nitrososphaerota;Nitrososphaeria;Nitrosopumilales;Nitrosopumilaceae;Nitrosopumilus;unclassified Nitrosopumilus;Candidatus Nitrosopumilus sp.	p__Nitrososphaerota	c__Nitrososphaeria	o__Nitrosopumilales	f__Nitrosopumilaceae	g__Nitrosopumilus	s__Candidatus Nitrosopumilus sp.	1	0	0	1	1	0	0	0	1	1
GCA_965206235.1	OZ242204.1	2034521	52.7	0	2034.5	High	Candidatus Nitrosopumilus sp.	2024843	cellular organisms;Archaea;Thermoproteati;Nitrososphaerota;Nitrososphaeria;Nitrosopumilales;Nitrosopumilaceae;Nitrosopumilus;unclassified Nitrosopumilus;Candidatus Nitrosopumilus sp.	p__Nitrososphaerota	c__Nitrososphaeria	o__Nitrosopumilales	f__Nitrosopumilaceae	g__Nitrosopumilus	s__Candidatus Nitrosopumilus sp.	1	0	0	1	1	0	0	0	1	1
GCA_965206745.1	OZ242220.1	1861144	41.2	0	1859.1	High	Candidatus Nitrosopumilus sp.	2024843	cellular organisms;Archaea;Thermoproteati;Nitrososphaerota;Nitrososphaeria;Nitrosopumilales;Nitrosopumilaceae;Nitrosopumilus;unclassified Nitrosopumilus;Candidatus Nitrosopumilus sp.	p__Nitrososphaerota	c__Nitrososphaeria	o__Nitrosopumilales	f__Nitrosopumilaceae	g__Nitrosopumilus	s__Candidatus Nitrosopumilus sp.	1	0	0	1	1	0	0	0	1	1
GCA_965206845.1	OZ242221.1	1649950	57.1	0	1650	High	Cenarchaeum sp.	2479206	cellular organisms;Archaea;Thermoproteati;Nitrososphaerota;Candidatus Cenarchaeales;Candidatus Cenarchaeaceae;Candidatus Cenarchaeum;unclassified Candidatus Cenarchaeum;Cenarchaeum sp.	p__Nitrososphaerota	c__unclassified Nitrososphaerota class	o__Candidatus Cenarchaeales	f__Candidatus Cenarchaeaceae	g__Candidatus Cenarchaeum	s__Cenarchaeum sp.	1	0	0	1	1	0	0	0	1	1
GCA_965207375.1	OZ242274.1	4299554	37.5	0	2156.7	High	Nitrosopumilaceae archaeon	2202732	cellular organisms;Archaea;Thermoproteati;Nitrososphaerota;Nitrososphaeria;Nitrosopumilales;Nitrosopumilaceae;unclassified Nitrosopumilaceae;Nitrosopumilaceae archaeon	p__Nitrososphaerota	c__Nitrososphaeria	o__Nitrosopumilales	f__Nitrosopumilaceae	g__unclassified Nitrosopumilaceae genus	s__Nitrosopumilaceae archaeon	1	0	0	1	1	0	0	0	1	1
GCA_965208405.1	OZ242336.1	2462273	59.3	0	2316.9	High	Candidatus Nitrosopumilus sp.	2024843	cellular organisms;Archaea;Thermoproteati;Nitrososphaerota;Nitrososphaeria;Nitrosopumilales;Nitrosopumilaceae;Nitrosopumilus;unclassified Nitrosopumilus;Candidatus Nitrosopumilus sp.	p__Nitrososphaerota	c__Nitrososphaeria	o__Nitrosopumilales	f__Nitrosopumilaceae	g__Nitrosopumilus	s__Candidatus Nitrosopumilus sp.	1	0	0	2	1	0	0	1	2	1
GCA_965208905.1	OZ242365.1	2214775	45.6	0	2214.8	High	Nitrosopumilaceae archaeon	2202732	cellular organisms;Archaea;Thermoproteati;Nitrososphaerota;Nitrososphaeria;Nitrosopumilales;Nitrosopumilaceae;unclassified Nitrosopumilaceae;Nitrosopumilaceae archaeon	p__Nitrososphaerota	c__Nitrososphaeria	o__Nitrosopumilales	f__Nitrosopumilaceae	g__unclassified Nitrosopumilaceae genus	s__Nitrosopumilaceae archaeon	1	0	0	1	1	0	0	0	1	1
GCA_965209085.1	OZ242376.1	1693554	41.2	0	1693.6	High	Nitrosopumilaceae archaeon	2202732	cellular organisms;Archaea;Thermoproteati;Nitrososphaerota;Nitrososphaeria;Nitrosopumilales;Nitrosopumilaceae;unclassified Nitrosopumilaceae;Nitrosopumilaceae archaeon	p__Nitrososphaerota	c__Nitrososphaeria	o__Nitrosopumilales	f__Nitrosopumilaceae	g__unclassified Nitrosopumilaceae genus	s__Nitrosopumilaceae archaeon	1	0	0	1	1	0	0	0	1	1
GCA_965212015.1	OZ243037.1	1764220	51.1	0	1764.2	High	Cenarchaeum sp.	2479206	cellular organisms;Archaea;Thermoproteati;Nitrososphaerota;Candidatus Cenarchaeales;Candidatus Cenarchaeaceae;Candidatus Cenarchaeum;unclassified Candidatus Cenarchaeum;Cenarchaeum sp.	p__Nitrososphaerota	c__unclassified Nitrososphaerota class	o__Candidatus Cenarchaeales	f__Candidatus Cenarchaeaceae	g__Candidatus Cenarchaeum	s__Cenarchaeum sp.	1	0	0	1	1	0	0	0	1	0
GCA_965214775.1	OZ243974.1	2833656	47.1	0	2833.7	High	Candidatus Nitrosopumilus sp.	2024843	cellular organisms;Archaea;Thermoproteati;Nitrososphaerota;Nitrososphaeria;Nitrosopumilales;Nitrosopumilaceae;Nitrosopumilus;unclassified Nitrosopumilus;Candidatus Nitrosopumilus sp.	p__Nitrososphaerota	c__Nitrososphaeria	o__Nitrosopumilales	f__Nitrosopumilaceae	g__Nitrosopumilus	s__Candidatus Nitrosopumilus sp.	1	0	0	1	1	0	0	0	1	1
GCA_965215075.1	OZ244033.1	1612089	34	0	1612.1	High	Candidatus Nitrosopumilus sp.	2024843	cellular organisms;Archaea;Thermoproteati;Nitrososphaerota;Nitrososphaeria;Nitrosopumilales;Nitrosopumilaceae;Nitrosopumilus;unclassified Nitrosopumilus;Candidatus Nitrosopumilus sp.	p__Nitrososphaerota	c__Nitrososphaeria	o__Nitrosopumilales	f__Nitrosopumilaceae	g__Nitrosopumilus	s__Candidatus Nitrosopumilus sp.	1	0	0	1	1	0	0	0	1	1
GCA_965215915.1	OZ244127.1	1670194	57	0	1670.2	High	Cenarchaeum sp.	2479206	cellular organisms;Archaea;Thermoproteati;Nitrososphaerota;Candidatus Cenarchaeales;Candidatus Cenarchaeaceae;Candidatus Cenarchaeum;unclassified Candidatus Cenarchaeum;Cenarchaeum sp.	p__Nitrososphaerota	c__unclassified Nitrososphaerota class	o__Candidatus Cenarchaeales	f__Candidatus Cenarchaeaceae	g__Candidatus Cenarchaeum	s__Cenarchaeum sp.	1	0	0	1	1	0	0	0	1	1
GCA_965216075.1	OZ244137.1	1892740	53.5	0	1892.7	High	Candidatus Nitrosopumilus sp.	2024843	cellular organisms;Archaea;Thermoproteati;Nitrososphaerota;Nitrososphaeria;Nitrosopumilales;Nitrosopumilaceae;Nitrosopumilus;unclassified Nitrosopumilus;Candidatus Nitrosopumilus sp.	p__Nitrososphaerota	c__Nitrososphaeria	o__Nitrosopumilales	f__Nitrosopumilaceae	g__Nitrosopumilus	s__Candidatus Nitrosopumilus sp.	1	0	0	1	1	0	0	0	1	1
GCA_965216345.1	OZ244155.1	1947776	34.7	0	1939.5	High	Candidatus Nitrosopumilus sp.	2024843	cellular organisms;Archaea;Thermoproteati;Nitrososphaerota;Nitrososphaeria;Nitrosopumilales;Nitrosopumilaceae;Nitrosopumilus;unclassified Nitrosopumilus;Candidatus Nitrosopumilus sp.	p__Nitrososphaerota	c__Nitrososphaeria	o__Nitrosopumilales	f__Nitrosopumilaceae	g__Nitrosopumilus	s__Candidatus Nitrosopumilus sp.	1	0	0	1	1	0	0	0	1	1
GCA_965217945.1	OZ244579.1	2374247	39.3	0	2362.1	High	Candidatus Nitrosopumilus sp.	2024843	cellular organisms;Archaea;Thermoproteati;Nitrososphaerota;Nitrososphaeria;Nitrosopumilales;Nitrosopumilaceae;Nitrosopumilus;unclassified Nitrosopumilus;Candidatus Nitrosopumilus sp.	p__Nitrososphaerota	c__Nitrososphaeria	o__Nitrosopumilales	f__Nitrosopumilaceae	g__Nitrosopumilus	s__Candidatus Nitrosopumilus sp.	1	0	0	1	1	0	0	0	1	0
GCA_965218785.1	OZ244650.1	1994795	40.6	0	1991.1	High	Candidatus Nitrosopumilus sp.	2024843	cellular organisms;Archaea;Thermoproteati;Nitrososphaerota;Nitrososphaeria;Nitrosopumilales;Nitrosopumilaceae;Nitrosopumilus;unclassified Nitrosopumilus;Candidatus Nitrosopumilus sp.	p__Nitrososphaerota	c__Nitrososphaeria	o__Nitrosopumilales	f__Nitrosopumilaceae	g__Nitrosopumilus	s__Candidatus Nitrosopumilus sp.	1	0	0	1	1	0	0	0	1	1
GCA_965218695.1	OZ244651.1	2627169	52.8	0	2459.7	High	Candidatus Nitrosopumilus sp.	2024843	cellular organisms;Archaea;Thermoproteati;Nitrososphaerota;Nitrososphaeria;Nitrosopumilales;Nitrosopumilaceae;Nitrosopumilus;unclassified Nitrosopumilus;Candidatus Nitrosopumilus sp.	p__Nitrososphaerota	c__Nitrososphaeria	o__Nitrosopumilales	f__Nitrosopumilaceae	g__Nitrosopumilus	s__Candidatus Nitrosopumilus sp.	1	0	0	1	1	0	0	0	1	1
GCA_965219345.1	OZ244732.1	1912809	36	0	1871.2	High	Candidatus Nitrosopumilus sp.	2024843	cellular organisms;Archaea;Thermoproteati;Nitrososphaerota;Nitrososphaeria;Nitrosopumilales;Nitrosopumilaceae;Nitrosopumilus;unclassified Nitrosopumilus;Candidatus Nitrosopumilus sp.	p__Nitrososphaerota	c__Nitrososphaeria	o__Nitrosopumilales	f__Nitrosopumilaceae	g__Nitrosopumilus	s__Candidatus Nitrosopumilus sp.	1	0	0	1	1	0	0	0	1	1
GCA_965220635.1	OZ244835.1	2099770	46.2	0	2099.8	High	Nitrosopumilaceae archaeon	2202732	cellular organisms;Archaea;Thermoproteati;Nitrososphaerota;Nitrososphaeria;Nitrosopumilales;Nitrosopumilaceae;unclassified Nitrosopumilaceae;Nitrosopumilaceae archaeon	p__Nitrososphaerota	c__Nitrososphaeria	o__Nitrosopumilales	f__Nitrosopumilaceae	g__unclassified Nitrosopumilaceae genus	s__Nitrosopumilaceae archaeon	1	0	0	1	1	0	0	0	1	0
GCA_965220945.1	OZ244853.1	2377677	56.6	0	2377.7	High	Cenarchaeum sp.	2479206	cellular organisms;Archaea;Thermoproteati;Nitrososphaerota;Candidatus Cenarchaeales;Candidatus Cenarchaeaceae;Candidatus Cenarchaeum;unclassified Candidatus Cenarchaeum;Cenarchaeum sp.	p__Nitrososphaerota	c__unclassified Nitrososphaerota class	o__Candidatus Cenarchaeales	f__Candidatus Cenarchaeaceae	g__Candidatus Cenarchaeum	s__Cenarchaeum sp.	1	0	0	1	1	0	0	0	1	1
GCA_965222185.1	OZ244936.1	2409240	52.7	0	2325.3	High	Candidatus Nitrosopumilus sp.	2024843	cellular organisms;Archaea;Thermoproteati;Nitrososphaerota;Nitrososphaeria;Nitrosopumilales;Nitrosopumilaceae;Nitrosopumilus;unclassified Nitrosopumilus;Candidatus Nitrosopumilus sp.	p__Nitrososphaerota	c__Nitrososphaeria	o__Nitrosopumilales	f__Nitrosopumilaceae	g__Nitrosopumilus	s__Candidatus Nitrosopumilus sp.	1	0	0	1	1	0	0	0	1	1
GCA_965223425.1	OZ245003.1	2637967	41.5	0	2514.9	High	Candidatus Nitrosopumilus sp.	2024843	cellular organisms;Archaea;Thermoproteati;Nitrososphaerota;Nitrososphaeria;Nitrosopumilales;Nitrosopumilaceae;Nitrosopumilus;unclassified Nitrosopumilus;Candidatus Nitrosopumilus sp.	p__Nitrososphaerota	c__Nitrososphaeria	o__Nitrosopumilales	f__Nitrosopumilaceae	g__Nitrosopumilus	s__Candidatus Nitrosopumilus sp.	1	0	0	1	1	0	0	0	1	1
GCA_965223805.1	OZ245014.1	2159759	34	0	2159.8	High	Nitrosarchaeum sp.	2026886	cellular organisms;Archaea;Thermoproteati;Nitrososphaerota;Nitrososphaeria;Nitrosopumilales;Nitrosopumilaceae;Nitrosarchaeum;unclassified Nitrosarchaeum;Nitrosarchaeum sp.	p__Nitrososphaerota	c__Nitrososphaeria	o__Nitrosopumilales	f__Nitrosopumilaceae	g__Nitrosarchaeum	s__Nitrosarchaeum sp.	1	0	0	1	1	0	0	0	1	1
GCA_965223865.1	OZ245020.1	2012789	34.1	0	1985.4	High	Nitrosarchaeum sp.	2026886	cellular organisms;Archaea;Thermoproteati;Nitrososphaerota;Nitrososphaeria;Nitrosopumilales;Nitrosopumilaceae;Nitrosarchaeum;unclassified Nitrosarchaeum;Nitrosarchaeum sp.	p__Nitrososphaerota	c__Nitrososphaeria	o__Nitrosopumilales	f__Nitrosopumilaceae	g__Nitrosarchaeum	s__Nitrosarchaeum sp.	1	0	0	1	1	0	0	0	1	1
GCA_965224195.1	OZ245040.1	2067682	33.6	0	2060.2	High	Candidatus Nitrosopumilus sp.	2024843	cellular organisms;Archaea;Thermoproteati;Nitrososphaerota;Nitrososphaeria;Nitrosopumilales;Nitrosopumilaceae;Nitrosopumilus;unclassified Nitrosopumilus;Candidatus Nitrosopumilus sp.	p__Nitrososphaerota	c__Nitrososphaeria	o__Nitrosopumilales	f__Nitrosopumilaceae	g__Nitrosopumilus	s__Candidatus Nitrosopumilus sp.	2	0	0	1	1	0	0	0	1	1
GCA_965228155.1	OZ245792.1	1620224	48.9	0	1620.2	High	Methanocorpusculum sp.	2058474	cellular organisms;Archaea;Methanobacteriati;Methanobacteriota;Stenosarchaea group;Methanomicrobia;Methanomicrobiales;Methanocorpusculaceae;Methanocorpusculum;unclassified Methanocorpusculum;Methanocorpusculum sp.	p__Methanobacteriota	c__Methanomicrobia	o__Methanomicrobiales	f__Methanocorpusculaceae	g__Methanocorpusculum	s__Methanocorpusculum sp.	2	0	0	1	1	0	0	0	1	1
GCA_965228205.1	OZ245799.1	1795889	49.4	0	1795.9	High	Methanocorpusculum sp.	2058474	cellular organisms;Archaea;Methanobacteriati;Methanobacteriota;Stenosarchaea group;Methanomicrobia;Methanomicrobiales;Methanocorpusculaceae;Methanocorpusculum;unclassified Methanocorpusculum;Methanocorpusculum sp.	p__Methanobacteriota	c__Methanomicrobia	o__Methanomicrobiales	f__Methanocorpusculaceae	g__Methanocorpusculum	s__Methanocorpusculum sp.	2	0	0	2	2	0	0	0	2	1
GCA_965229365.1	OZ245878.1	1844778	48.8	0	1844.8	High	Methanocorpusculum sp.	2058474	cellular organisms;Archaea;Methanobacteriati;Methanobacteriota;Stenosarchaea group;Methanomicrobia;Methanomicrobiales;Methanocorpusculaceae;Methanocorpusculum;unclassified Methanocorpusculum;Methanocorpusculum sp.	p__Methanobacteriota	c__Methanomicrobia	o__Methanomicrobiales	f__Methanocorpusculaceae	g__Methanocorpusculum	s__Methanocorpusculum sp.	1	0	0	1	1	0	0	0	1	1
GCA_965229405.1	OZ245879.1	1655452	42.4	0	1655.5	High	Candidatus Methanomethylophilaceae archaeon	2517205	cellular organisms;Archaea;Methanobacteriati;Thermoplasmatota;Thermoplasmata;Methanomassiliicoccales;Methanomethylophilaceae;unclassified Methanomethylophilaceae;Candidatus Methanomethylophilaceae archaeon	p__Thermoplasmatota	c__Thermoplasmata	o__Methanomassiliicoccales	f__Methanomethylophilaceae	g__unclassified Methanomethylophilaceae genus	s__Candidatus Methanomethylophilaceae archaeon	2	0	0	1	1	0	0	0	1	1
GCA_965231065.1	OZ246410.1	773982	42.2	0	774	High	uncultured Methanosarcinales archaeon	183757	cellular organisms;Archaea;Methanobacteriati;Methanobacteriota;Stenosarchaea group;Methanomicrobia;Methanosarcinales;environmental samples;uncultured Methanosarcinales archaeon	p__Methanobacteriota	c__Methanomicrobia	o__Methanosarcinales	f__unclassified Methanosarcinales family	g__unclassified Methanosarcinales genus	s__uncultured Methanosarcinales archaeon	2	0	0	1	1	0	0	0	1	1
GCA_965237545.1	OZ250144.1	1497101	33.9	0	1389.9	High	Candidatus Nitrosopumilus sp.	2024843	cellular organisms;Archaea;Thermoproteati;Nitrososphaerota;Nitrososphaeria;Nitrosopumilales;Nitrosopumilaceae;Nitrosopumilus;unclassified Nitrosopumilus;Candidatus Nitrosopumilus sp.	p__Nitrososphaerota	c__Nitrososphaeria	o__Nitrosopumilales	f__Nitrosopumilaceae	g__Nitrosopumilus	s__Candidatus Nitrosopumilus sp.	1	0	0	1	1	0	0	0	1	1
GCA_965237755.1	OZ250148.1	1618330	57.1	0	1618.3	High	Cenarchaeum sp.	2479206	cellular organisms;Archaea;Thermoproteati;Nitrososphaerota;Candidatus Cenarchaeales;Candidatus Cenarchaeaceae;Candidatus Cenarchaeum;unclassified Candidatus Cenarchaeum;Cenarchaeum sp.	p__Nitrososphaerota	c__unclassified Nitrososphaerota class	o__Candidatus Cenarchaeales	f__Candidatus Cenarchaeaceae	g__Candidatus Cenarchaeum	s__Cenarchaeum sp.	1	0	0	1	1	0	0	0	1	1
GCA_965238065.1	OZ250170.1	2387848	37.8	0	2387.8	High	Candidatus Nitrosopumilus sp.	2024843	cellular organisms;Archaea;Thermoproteati;Nitrososphaerota;Nitrososphaeria;Nitrosopumilales;Nitrosopumilaceae;Nitrosopumilus;unclassified Nitrosopumilus;Candidatus Nitrosopumilus sp.	p__Nitrososphaerota	c__Nitrososphaeria	o__Nitrosopumilales	f__Nitrosopumilaceae	g__Nitrosopumilus	s__Candidatus Nitrosopumilus sp.	1	0	0	1	1	0	0	0	1	1
GCA_965238195.1	OZ250174.1	1699898	33	0	1699.9	High	Candidatus Nitrosopumilus sp.	2024843	cellular organisms;Archaea;Thermoproteati;Nitrososphaerota;Nitrososphaeria;Nitrosopumilales;Nitrosopumilaceae;Nitrosopumilus;unclassified Nitrosopumilus;Candidatus Nitrosopumilus sp.	p__Nitrososphaerota	c__Nitrososphaeria	o__Nitrosopumilales	f__Nitrosopumilaceae	g__Nitrosopumilus	s__Candidatus Nitrosopumilus sp.	1	0	0	1	1	0	0	0	1	1
GCA_965238255.1	OZ250184.1	1801454	32.6	0	1761.7	High	Candidatus Nitrosopumilus sp.	2024843	cellular organisms;Archaea;Thermoproteati;Nitrososphaerota;Nitrososphaeria;Nitrosopumilales;Nitrosopumilaceae;Nitrosopumilus;unclassified Nitrosopumilus;Candidatus Nitrosopumilus sp.	p__Nitrososphaerota	c__Nitrososphaeria	o__Nitrosopumilales	f__Nitrosopumilaceae	g__Nitrosopumilus	s__Candidatus Nitrosopumilus sp.	1	0	0	1	1	0	0	0	1	1
GCA_965238275.1	OZ250186.1	2216668	52.7	0	2216.7	High	Candidatus Nitrosopumilus sp.	2024843	cellular organisms;Archaea;Thermoproteati;Nitrososphaerota;Nitrososphaeria;Nitrosopumilales;Nitrosopumilaceae;Nitrosopumilus;unclassified Nitrosopumilus;Candidatus Nitrosopumilus sp.	p__Nitrososphaerota	c__Nitrososphaeria	o__Nitrosopumilales	f__Nitrosopumilaceae	g__Nitrosopumilus	s__Candidatus Nitrosopumilus sp.	1	0	0	1	1	0	0	0	1	1
GCA_965248185.1	OZ252092.1	1892032	36.8	0	1892	High	Candidatus Nitrosopumilus sp.	2024843	cellular organisms;Archaea;Thermoproteati;Nitrososphaerota;Nitrososphaeria;Nitrosopumilales;Nitrosopumilaceae;Nitrosopumilus;unclassified Nitrosopumilus;Candidatus Nitrosopumilus sp.	p__Nitrososphaerota	c__Nitrososphaeria	o__Nitrosopumilales	f__Nitrosopumilaceae	g__Nitrosopumilus	s__Candidatus Nitrosopumilus sp.	1	0	0	1	1	0	0	0	1	1
GCA_965249555.1	OZ252243.1	2230439	34.4	0	2230.4	High	Candidatus Nitrosopumilus sp.	2024843	cellular organisms;Archaea;Thermoproteati;Nitrososphaerota;Nitrososphaeria;Nitrosopumilales;Nitrosopumilaceae;Nitrosopumilus;unclassified Nitrosopumilus;Candidatus Nitrosopumilus sp.	p__Nitrososphaerota	c__Nitrososphaeria	o__Nitrosopumilales	f__Nitrosopumilaceae	g__Nitrosopumilus	s__Candidatus Nitrosopumilus sp.	1	0	0	1	1	0	0	0	1	1
GCA_965261465.1	OZ253459.1	1630797	33.2	0	1630.8	High	Candidatus Nitrosopumilus sp.	2024843	cellular organisms;Archaea;Thermoproteati;Nitrososphaerota;Nitrososphaeria;Nitrosopumilales;Nitrosopumilaceae;Nitrosopumilus;unclassified Nitrosopumilus;Candidatus Nitrosopumilus sp.	p__Nitrososphaerota	c__Nitrososphaeria	o__Nitrosopumilales	f__Nitrosopumilaceae	g__Nitrosopumilus	s__Candidatus Nitrosopumilus sp.	1	0	0	1	1	0	0	0	1	1
GCA_965262685.1	OZ253552.1	2063918	34.3	0	2063.9	High	Candidatus Nitrosopumilus sp.	2024843	cellular organisms;Archaea;Thermoproteati;Nitrososphaerota;Nitrososphaeria;Nitrosopumilales;Nitrosopumilaceae;Nitrosopumilus;unclassified Nitrosopumilus;Candidatus Nitrosopumilus sp.	p__Nitrososphaerota	c__Nitrososphaeria	o__Nitrosopumilales	f__Nitrosopumilaceae	g__Nitrosopumilus	s__Candidatus Nitrosopumilus sp.	1	0	0	1	1	0	0	0	1	1
GCA_965262905.1	OZ253567.1	2167386	32.9	0	2167.4	High	Candidatus Nitrosopumilus sp.	2024843	cellular organisms;Archaea;Thermoproteati;Nitrososphaerota;Nitrososphaeria;Nitrosopumilales;Nitrosopumilaceae;Nitrosopumilus;unclassified Nitrosopumilus;Candidatus Nitrosopumilus sp.	p__Nitrososphaerota	c__Nitrososphaeria	o__Nitrosopumilales	f__Nitrosopumilaceae	g__Nitrosopumilus	s__Candidatus Nitrosopumilus sp.	1	0	0	1	1	0	0	0	1	1

### Sheet: Sheet 1B_Contig_Scaffold
Assembly_Accession	Genome_Size	GC_Content	N_Content	N50	N50_Continuity	Organism	TaxonID	Lineage	Phylum	Class	Order	Family	Genus	Species	Num_cdc6	Num_whiP	Num_mc-pRIP	Num_oriC	Num_cdc6_oriC	Num_whiP_oriC	Num_mc-pRIP_oriC	Num_Non_RIP_oriC	Num_With_DUE	Num_Struct_Match
GCA_000187225.2	4284805	61.8	0	267.2	High	Haladaptatus paucihalophilus DX253	797209	cellular organisms;Archaea;Methanobacteriati;Methanobacteriota;Stenosarchaea group;Halobacteria;Halobacteriales;Haladaptataceae;Haladaptatus;Haladaptatus paucihalophilus;Haladaptatus paucihalophilus DX253	p__Methanobacteriota	c__Halobacteria	o__Halobacteriales	f__Haladaptataceae	g__Haladaptatus	s__Haladaptatus paucihalophilus	7	0	0	7	7	0	0	0	7	5
GCA_000204585.1	1772718	31.9	1.7	1772.7	High	Candidatus Nitrosarchaeum limnium SFB1	886738	cellular organisms;Archaea;Thermoproteati;Nitrososphaerota;Nitrososphaeria;Nitrosopumilales;Nitrosopumilaceae;Nitrosarchaeum;Candidatus Nitrosarchaeum limnium;Candidatus Nitrosarchaeum limnium SFB1	p__Nitrososphaerota	c__Nitrososphaeria	o__Nitrosopumilales	f__Nitrosopumilaceae	g__Nitrosarchaeum	s__Candidatus Nitrosarchaeum limnium	1	0	0	1	1	0	0	0	1	0
GCA_000215915.3	3146564	62.5	0	58.1	High	Halorhabdus tiamatea SARL4B	1033806	cellular organisms;Archaea;Methanobacteriati;Methanobacteriota;Stenosarchaea group;Halobacteria;Halobacteriales;Haloarculaceae;Halorhabdus;Halorhabdus tiamatea;Halorhabdus tiamatea SARL4B	p__Methanobacteriota	c__Halobacteria	o__Halobacteriales	f__Haloarculaceae	g__Halorhabdus	s__Halorhabdus tiamatea	8	0	0	8	8	0	0	0	8	4
GCA_000220175.2	1607695	32.7	0	1607.7	High	Nitrosarchaeum koreense MY1	1001994	cellular organisms;Archaea;Thermoproteati;Nitrososphaerota;Nitrososphaeria;Nitrosopumilales;Nitrosopumilaceae;Nitrosarchaeum;Nitrosarchaeum koreense;Nitrosarchaeum koreense MY1	p__Nitrososphaerota	c__Nitrososphaeria	o__Nitrosopumilales	f__Nitrosopumilaceae	g__Nitrosarchaeum	s__Nitrosarchaeum koreense	1	0	0	1	1	0	0	0	1	1
GCA_000220355.1	1215802	50.6	10	959.1	High	Candidatus Nanosalinarum sp. J07AB56	889962	cellular organisms;Archaea;Methanobacteriati;Methanobacteriota;Stenosarchaea group;Candidatus Nanohaloarchaea;Candidatus Nanosalinicola;unclassified Candidatus Nanosalinicola;Candidatus Nanosalinarum sp. J07AB56	p__Methanobacteriota	c__Candidatus Nanohaloarchaea	o__unclassified Candidatus Nanohaloarchaea order	f__unclassified Candidatus Nanohaloarchaea family	g__Candidatus Nanosalinicola	s__Candidatus Nanosalinarum sp. J07AB56	3	0	0	3	3	0	0	0	3	1
GCA_000220375.1	1227157	42.7	2.1	798.4	High	Candidatus Nanosalina sp. J07AB43	889948	cellular organisms;Archaea;Methanobacteriati;Methanobacteriota;Stenosarchaea group;Candidatus Nanohaloarchaea;Candidatus Nanosalina;unclassified Candidatus Nanosalina;Candidatus Nanosalina sp. J07AB43	p__Methanobacteriota	c__Candidatus Nanohaloarchaea	o__unclassified Candidatus Nanohaloarchaea order	f__unclassified Candidatus Nanohaloarchaea family	g__Candidatus Nanosalina	s__Candidatus Nanosalina sp. J07AB43	1	0	0	1	1	0	0	0	1	1
GCA_000230715.3	3695310	62.4	0	68.5	High	Natronobacterium gregoryi SP2	797304	cellular organisms;Archaea;Methanobacteriati;Methanobacteriota;Stenosarchaea group;Halobacteria;Halobacteriales;Natrialbaceae;Natronobacterium;Natronobacterium gregoryi;Natronobacterium gregoryi SP2	p__Methanobacteriota	c__Halobacteria	o__Halobacteriales	f__Natrialbaceae	g__Natronobacterium	s__Natronobacterium gregoryi	2	0	0	2	2	0	0	0	2	1
GCA_000236195.2	1198604	42	0	5	Low	Candidatus Haloredivivus sp. G17	1072681	cellular organisms;Archaea;Methanobacteriati;Methanobacteriota;Stenosarchaea group;Candidatus Nanohaloarchaea;Candidatus Haloredivivus;unclassified Candidatus Haloredivivus;Candidatus Haloredivivus sp. G17	p__Methanobacteriota	c__Candidatus Nanohaloarchaea	o__unclassified Candidatus Nanohaloarchaea order	f__unclassified Candidatus Nanohaloarchaea family	g__unclassified Candidatus Nanohaloarchaea genus	s__Candidatus Haloredivivus sp. G17	0	0	0	0	0	0	0	0	0	0
GCA_000241145.2	1855559	32.5	0	16.3	Medium	Candidatus Nitrosarchaeum limnium BG20	859192	cellular organisms;Archaea;Thermoproteati;Nitrososphaerota;Nitrososphaeria;Nitrosopumilales;Nitrosopumilaceae;Nitrosarchaeum;Candidatus Nitrosarchaeum limnium;Candidatus Nitrosarchaeum limnium BG20	p__Nitrososphaerota	c__Nitrososphaeria	o__Nitrosopumilales	f__Nitrosopumilaceae	g__Nitrosarchaeum	s__Candidatus Nitrosarchaeum limnium	0	0	0	1	0	0	0	1	1	1
GCA_000242875.3	1572957	33.8	0	28.3	Medium	Candidatus Nitrosopumilus salarius BD31	859350	cellular organisms;Archaea;Thermoproteati;Nitrososphaerota;Nitrososphaeria;Nitrosopumilales;Nitrosopumilaceae;Nitrosopumilus;Candidatus Nitrosopumilus salarius;Candidatus Nitrosopumilus salarius BD31	p__Nitrososphaerota	c__Nitrososphaeria	o__Nitrosopumilales	f__Nitrosopumilaceae	g__Nitrosopumilus	s__Candidatus Nitrosopumilus salarius	1	0	0	1	1	0	0	0	1	0
GCA_000243455.2	1818783	32.4	0	29.3	Medium	Methanotorris formicicus Mc-S-70	647171	cellular organisms;Archaea;Methanobacteriati;Methanobacteriota;Methanomada group;Methanococci;Methanococcales;Methanocaldococcaceae;Methanotorris;Methanotorris formicicus;Methanotorris formicicus Mc-S-70	p__Methanobacteriota	c__Methanococci	o__Methanococcales	f__Methanocaldococcaceae	g__Methanotorris	s__Methanotorris formicicus	0	0	1	1	0	0	1	0	0	0
GCA_000246735.1	2064136	51.5	0.2	2064.1	High	uncultured Candidatus Poseidoniales archaeon	274854	cellular organisms;Archaea;Methanobacteriati;Thermoplasmatota;Candidatus Poseidoniia;Candidatus Poseidoniales;environmental samples;uncultured Candidatus Poseidoniales archaeon	p__Thermoplasmatota	c__Candidatus Poseidoniia	o__Candidatus Poseidoniales	f__unclassified Candidatus Poseidoniales family	g__unclassified Candidatus Poseidoniales genus	s__uncultured Candidatus Poseidoniales archaeon	2	0	0	0	0	0	0	0	0	0
GCA_000309865.1	2420154	38.6	0	55.9	High	Methanobacterium sp. Maddingley MBC34	1220534	cellular organisms;Archaea;Methanobacteriati;Methanobacteriota;Methanomada group;Methanobacteria;Methanobacteriales;Methanobacteriaceae;Methanobacterium;unclassified Methanobacterium;Methanobacterium sp. Maddingley MBC34	p__Methanobacteriota	c__Methanobacteria	o__Methanobacteriales	f__Methanobacteriaceae	g__Methanobacterium	s__Methanobacterium sp. Maddingley MBC34	1	0	0	0	0	0	0	0	0	0
GCA_000349625.1	529171	43.3	0	13.7	Medium	Thaumarchaeota archaeon SCGC AB-539-E09	1198115	cellular organisms;Archaea;Thermoproteati;Nitrososphaerota;unclassified Nitrososphaerota;Thaumarchaeota archaeon SCGC AB-539-E09	p__Nitrososphaerota	c__unclassified Nitrososphaerota class	o__unclassified Nitrososphaerota order	f__unclassified Nitrososphaerota family	g__unclassified Nitrososphaerota genus	s__Thaumarchaeota archaeon SCGC AB-539-E09	0	0	0	0	0	0	0	0	0	0
GCA_000349645.1	801028	36.5	0	27.1	Medium	Thermoplasmatales archaeon SCGC AB-539-N05	1198116	cellular organisms;Archaea;Methanobacteriati;Thermoplasmatota;Thermoplasmata;Thermoplasmatales;unclassified Thermoplasmatales;Thermoplasmatales archaeon SCGC AB-539-N05	p__Thermoplasmatota	c__Thermoplasmata	o__Thermoplasmatales	f__unclassified Thermoplasmatales family	g__unclassified Thermoplasmatales genus	s__Thermoplasmatales archaeon SCGC AB-539-N05	2	0	0	1	1	0	0	0	1	1
GCA_000349685.1	1037251	35.6	0	12.9	Medium	Thermoplasmatales archaeon SCGC AB-540-F20	1242866	cellular organisms;Archaea;Methanobacteriati;Thermoplasmatota;Thermoplasmata;Thermoplasmatales;unclassified Thermoplasmatales;Thermoplasmatales archaeon SCGC AB-540-F20	p__Thermoplasmatota	c__Thermoplasmata	o__Thermoplasmatales	f__unclassified Thermoplasmatales family	g__unclassified Thermoplasmatales genus	s__Thermoplasmatales archaeon SCGC AB-540-F20	1	0	0	1	1	0	0	0	0	0
GCA_000364885.1	593453	35	0	10.4	Medium	Thermoplasmatales archaeon SCGC AB-539-C06	1242690	cellular organisms;Archaea;Methanobacteriati;Thermoplasmatota;Thermoplasmata;Thermoplasmatales;unclassified Thermoplasmatales;Thermoplasmatales archaeon SCGC AB-539-C06	p__Thermoplasmatota	c__Thermoplasmata	o__Thermoplasmatales	f__unclassified Thermoplasmatales family	g__unclassified Thermoplasmatales genus	s__Thermoplasmatales archaeon SCGC AB-539-C06	0	0	0	0	0	0	0	0	0	0
GCA_000387965.1	593789	24.3	0	158.6	High	Candidatus Nanobsidianus stetteri	1294122	cellular organisms;Archaea;Nanobdellati;Nanobdellota;Candidatus Nanoarchaeia;Nanoarchaeales;Nanopusillaceae;Candidatus Nanobsidianus;Candidatus Nanobsidianus stetteri	p__Nanobdellota	c__Candidatus Nanoarchaeia	o__Nanoarchaeales	f__Nanopusillaceae	g__Candidatus Nanobsidianus	s__Candidatus Nanobsidianus stetteri	1	0	0	0	0	0	0	0	0	0
GCA_000415945.1	2040945	53.6	11.8	2040.9	High	halophilic archaeon J07HX5	1325472	cellular organisms;Archaea;Methanobacteriati;Methanobacteriota;Stenosarchaea group;Halobacteria;Halobacteriales;unclassified Halobacteriales;halophilic archaeon J07HX5	p__Methanobacteriota	c__Halobacteria	o__Halobacteriales	f__unclassified Halobacteriales family	g__unclassified Halobacteriales genus	s__halophilic archaeon J07HX5	1	0	0	1	1	0	0	0	1	1
GCA_000415965.1	3475501	49.3	0.2	3475.5	High	Haloquadratum walsbyi J07HQW1	1238424	cellular organisms;Archaea;Methanobacteriati;Methanobacteriota;Stenosarchaea group;Halobacteria;Halobacteriales;Haloferacaceae;Haloquadratum;Haloquadratum walsbyi;Haloquadratum walsbyi J07HQW1	p__Methanobacteriota	c__Halobacteria	o__Halobacteriales	f__Haloferacaceae	g__Haloquadratum	s__Haloquadratum walsbyi	4	0	0	5	3	0	0	2	5	3
GCA_000416005.1	3019909	41.5	18	1543.9	High	Haloquadratum sp. J07HQX50	1238426	cellular organisms;Archaea;Methanobacteriati;Methanobacteriota;Stenosarchaea group;Halobacteria;Halobacteriales;Haloferacaceae;Haloquadratum;unclassified Haloquadratum;Haloquadratum sp. J07HQX50	p__Methanobacteriota	c__Halobacteria	o__Halobacteriales	f__Haloferacaceae	g__Haloquadratum	s__Haloquadratum sp. J07HQX50	3	0	0	4	3	0	0	1	4	3
GCA_000416025.1	2529000	61.3	2.2	873.2	High	Halonotius sp. J07HN6	1238427	cellular organisms;Archaea;Methanobacteriati;Methanobacteriota;Stenosarchaea group;Halobacteria;Halobacteriales;Haloferacaceae;Halonotius;unclassified Halonotius;Halonotius sp. J07HN6	p__Methanobacteriota	c__Halobacteria	o__Halobacteriales	f__Haloferacaceae	g__Halonotius	s__Halonotius sp. J07HN6	0	0	0	1	0	0	0	1	1	1
GCA_000416045.1	2120805	43.7	26.6	1672.3	High	Halorubrum sp. J07HR59	1238428	cellular organisms;Archaea;Methanobacteriati;Methanobacteriota;Stenosarchaea group;Halobacteria;Halobacteriales;Haloferacaceae;Halorubrum;unclassified Halorubrum;Halorubrum sp. J07HR59	p__Methanobacteriota	c__Halobacteria	o__Halobacteriales	f__Haloferacaceae	g__Halorubrum	s__Halorubrum sp. J07HR59	0	0	0	1	0	0	0	1	1	1
GCA_000416065.1	2888659	59	3.1	2341.6	High	Halonotius sp. J07HN4	1070774	cellular organisms;Archaea;Methanobacteriati;Methanobacteriota;Stenosarchaea group;Halobacteria;Halobacteriales;Haloferacaceae;Halonotius;unclassified Halonotius;Halonotius sp. J07HN4	p__Methanobacteriota	c__Halobacteria	o__Halobacteriales	f__Haloferacaceae	g__Halonotius	s__Halonotius sp. J07HN4	1	0	0	1	1	0	0	0	1	1
GCA_000416085.1	2982938	59.4	7.3	2982.9	High	halophilic archaeon J07HX64	1085028	cellular organisms;Archaea;Methanobacteriati;Methanobacteriota;Stenosarchaea group;Halobacteria;Halobacteriales;unclassified Halobacteriales;halophilic archaeon J07HX64	p__Methanobacteriota	c__Halobacteria	o__Halobacteriales	f__unclassified Halobacteriales family	g__unclassified Halobacteriales genus	s__halophilic archaeon J07HX64	2	0	0	1	1	0	0	0	1	1
GCA_000416105.1	2649547	56.3	16.1	2285.3	High	halophilic archaeon J07HB67	1085029	cellular organisms;Archaea;Methanobacteriati;Methanobacteriota;Stenosarchaea group;Halobacteria;Halobacteriales;unclassified Halobacteriales;halophilic archaeon J07HB67	p__Methanobacteriota	c__Halobacteria	o__Halobacteriales	f__unclassified Halobacteriales family	g__unclassified Halobacteriales genus	s__halophilic archaeon J07HB67	2	0	0	4	1	0	0	3	3	3
GCA_000437835.1	1633002	55.7	0.1	101.9	High	Methanoculleus sp. CAG:1088	1262903	cellular organisms;Archaea;Methanobacteriati;Methanobacteriota;Stenosarchaea group;Methanomicrobia;Methanomicrobiales;Methanomicrobiaceae;Methanoculleus;unclassified Methanoculleus;Methanoculleus sp. CAG:1088	p__Methanobacteriota	c__Methanomicrobia	o__Methanomicrobiales	f__Methanomicrobiaceae	g__Methanoculleus	s__Methanoculleus sp. CAG:1088	2	0	0	1	1	0	0	0	1	1
GCA_000447225.1	1989604	46.2	0	46.8	Medium	Thermoplasmatales archaeon A-plasma	667135	cellular organisms;Archaea;Methanobacteriati;Thermoplasmatota;Thermoplasmata;Thermoplasmatales;unclassified Thermoplasmatales;Thermoplasmatales archaeon A-plasma	p__Thermoplasmatota	c__Thermoplasmata	o__Thermoplasmatales	f__unclassified Thermoplasmatales family	g__unclassified Thermoplasmatales genus	s__Thermoplasmatales archaeon A-plasma	2	0	0	0	0	0	0	0	0	0
GCA_000495675.1	1548506	58.8	0.6	412.5	High	uncultured Acidilobus sp. MG	1410573	cellular organisms;Archaea;Thermoproteati;Thermoproteota;Thermoprotei;Acidilobales;Acidilobaceae;Acidilobus;environmental samples;uncultured Acidilobus sp. MG	p__Thermoproteota	c__Thermoprotei	o__Acidilobales	f__Acidilobaceae	g__Acidilobus	s__uncultured Acidilobus sp. MG	2	1	0	4	2	1	0	1	2	1
GCA_000495695.1	1426691	58.7	1.1	197.4	High	uncultured Acidilobus sp. CIS	1410574	cellular organisms;Archaea;Thermoproteati;Thermoproteota;Thermoprotei;Acidilobales;Acidilobaceae;Acidilobus;environmental samples;uncultured Acidilobus sp. CIS	p__Thermoproteota	c__Thermoprotei	o__Acidilobales	f__Acidilobaceae	g__Acidilobus	s__uncultured Acidilobus sp. CIS	1	1	0	3	1	1	0	1	2	1
GCA_000495715.1	1430817	58.1	2.1	119.2	High	uncultured Acidilobus sp. OSP8	1410575	cellular organisms;Archaea;Thermoproteati;Thermoproteota;Thermoprotei;Acidilobales;Acidilobaceae;Acidilobus;environmental samples;uncultured Acidilobus sp. OSP8	p__Thermoproteota	c__Thermoprotei	o__Acidilobales	f__Acidilobaceae	g__Acidilobus	s__uncultured Acidilobus sp. OSP8	2	1	0	4	2	1	0	1	3	1
GCA_000495735.1	1476663	59	0.4	387.3	High	uncultured Acidilobus sp. JCHS	1410576	cellular organisms;Archaea;Thermoproteati;Thermoproteota;Thermoprotei;Acidilobales;Acidilobaceae;Acidilobus;environmental samples;uncultured Acidilobus sp. JCHS	p__Thermoproteota	c__Thermoprotei	o__Acidilobales	f__Acidilobaceae	g__Acidilobus	s__uncultured Acidilobus sp. JCHS	2	1	0	4	2	1	0	1	3	1
GCA_000496135.1	1660504	38.4	0.4	911.4	High	Thermoplasmatales archaeon E-plasma	667137	cellular organisms;Archaea;Methanobacteriati;Thermoplasmatota;Thermoplasmata;Thermoplasmatales;unclassified Thermoplasmatales;Thermoplasmatales archaeon E-plasma	p__Thermoplasmatota	c__Thermoplasmata	o__Thermoplasmatales	f__unclassified Thermoplasmatales family	g__unclassified Thermoplasmatales genus	s__Thermoplasmatales archaeon E-plasma	2	0	0	0	0	0	0	0	0	0
GCA_000496175.1	2890468	62.1	7.5	439.3	High	uncultured archaeon A07HR67	1412871	cellular organisms;Archaea;environmental samples;uncultured archaeon A07HR67	p__unclassified Archaea phylum	c__unclassified Archaea class	o__unclassified Archaea order	f__unclassified Archaea family	g__unclassified Archaea genus	s__uncultured archaeon A07HR67	1	0	0	2	1	0	0	1	2	2
GCA_000496195.1	2389822	65	8.4	245.9	High	uncultured archaeon A07HB70	1412872	cellular organisms;Archaea;environmental samples;uncultured archaeon A07HB70	p__unclassified Archaea phylum	c__unclassified Archaea class	o__unclassified Archaea order	f__unclassified Archaea family	g__unclassified Archaea genus	s__uncultured archaeon A07HB70	1	0	0	1	0	0	0	1	1	1
GCA_000496215.1	2392686	55.9	11.5	120.8	High	uncultured archaeon A07HN63	1412873	cellular organisms;Archaea;environmental samples;uncultured archaeon A07HN63	p__unclassified Archaea phylum	c__unclassified Archaea class	o__unclassified Archaea order	f__unclassified Archaea family	g__unclassified Archaea genus	s__uncultured archaeon A07HN63	1	0	0	1	1	0	0	0	1	1
GCA_000496235.1	2876249	56.7	4.1	304.6	High	uncultured archaeon A07HR60	1412874	cellular organisms;Archaea;environmental samples;uncultured archaeon A07HR60	p__unclassified Archaea phylum	c__unclassified Archaea class	o__unclassified Archaea order	f__unclassified Archaea family	g__unclassified Archaea genus	s__uncultured archaeon A07HR60	1	0	0	1	1	0	0	0	1	1
GCA_000565255.1	1798894	47	0	223.7	High	Candidatus Aramenus sulfurataquae	1326980	cellular organisms;Archaea;Thermoproteati;Thermoproteota;Thermoprotei;Sulfolobales;Sulfolobaceae;Candidatus Aramenus;Candidatus Aramenus sulfurataquae	p__Thermoproteota	c__Thermoprotei	o__Sulfolobales	f__Sulfolobaceae	g__Candidatus Aramenus	s__Candidatus Aramenus sulfurataquae	3	1	0	3	2	1	0	0	2	1
GCA_000691505.2	3178490	60.8	0	262.6	High	Halostagnicola sp. A56	1495067	cellular organisms;Archaea;Methanobacteriati;Methanobacteriota;Stenosarchaea group;Halobacteria;Halobacteriales;Natrialbaceae;Halostagnicola;unclassified Halostagnicola;Halostagnicola sp. A56	p__Methanobacteriota	c__Halobacteria	o__Halobacteriales	f__Natrialbaceae	g__Halostagnicola	s__Halostagnicola sp. A56	2	0	0	3	2	0	0	1	3	2
GCA_000700025.2	3282373	66.5	0	30.8	Medium	Halorubrum saccharovorum	2248	cellular organisms;Archaea;Methanobacteriati;Methanobacteriota;Stenosarchaea group;Halobacteria;Halobacteriales;Haloferacaceae;Halorubrum;Halorubrum saccharovorum	p__Methanobacteriota	c__Halobacteria	o__Halobacteriales	f__Haloferacaceae	g__Halorubrum	s__Halorubrum saccharovorum	5	0	0	6	5	0	0	1	5	3
GCA_000722915.1	1296717	34.1	0.2	33.7	Medium	Marine Group I thaumarchaeote SCGC AAA799-N04	1502293	cellular organisms;Archaea;Thermoproteati;Nitrososphaerota;Nitrososphaerota incertae sedis;Marine Group I;Marine Group I thaumarchaeote SCGC AAA799-N04	p__Nitrososphaerota	c__unclassified Nitrososphaerota class	o__unclassified Nitrososphaerota order	f__unclassified Nitrososphaerota family	g__unclassified Nitrososphaerota genus	s__Marine Group I thaumarchaeote SCGC AAA799-N04	1	0	0	1	1	0	0	0	1	1
GCA_000724145.1	1415322	34.2	0	42.6	Medium	Marine Group I thaumarchaeote SCGC AAA799-E16	1502292	cellular organisms;Archaea;Thermoproteati;Nitrososphaerota;Nitrososphaerota incertae sedis;Marine Group I;Marine Group I thaumarchaeote SCGC AAA799-E16	p__Nitrososphaerota	c__unclassified Nitrososphaerota class	o__unclassified Nitrososphaerota order	f__unclassified Nitrososphaerota family	g__unclassified Nitrososphaerota genus	s__Marine Group I thaumarchaeote SCGC AAA799-E16	1	0	0	1	1	0	0	0	1	1
GCA_000746685.1	1081049	33.7	0.1	43.1	Medium	Marine Group I thaumarchaeote SCGC AAA799-P11	1502295	cellular organisms;Archaea;Thermoproteati;Nitrososphaerota;Nitrososphaerota incertae sedis;Marine Group I;Marine Group I thaumarchaeote SCGC AAA799-P11	p__Nitrososphaerota	c__unclassified Nitrososphaerota class	o__unclassified Nitrososphaerota order	f__unclassified Nitrososphaerota family	g__unclassified Nitrososphaerota genus	s__Marine Group I thaumarchaeote SCGC AAA799-P11	0	0	0	0	0	0	0	0	0	0
GCA_000746695.1	435918	33.9	0	64.3	High	Marine Group I thaumarchaeote SCGC AAA799-D07	1502290	cellular organisms;Archaea;Thermoproteati;Nitrososphaerota;Nitrososphaerota incertae sedis;Marine Group I;Marine Group I thaumarchaeote SCGC AAA799-D07	p__Nitrososphaerota	c__unclassified Nitrososphaerota class	o__unclassified Nitrososphaerota order	f__unclassified Nitrososphaerota family	g__unclassified Nitrososphaerota genus	s__Marine Group I thaumarchaeote SCGC AAA799-D07	0	0	0	0	0	0	0	0	0	0
GCA_000746705.1	522768	34.6	0.3	20.3	Medium	Marine Group I thaumarchaeote SCGC AAA799-O18	1502294	cellular organisms;Archaea;Thermoproteati;Nitrososphaerota;Nitrososphaerota incertae sedis;Marine Group I;Marine Group I thaumarchaeote SCGC AAA799-O18	p__Nitrososphaerota	c__unclassified Nitrososphaerota class	o__unclassified Nitrososphaerota order	f__unclassified Nitrososphaerota family	g__unclassified Nitrososphaerota genus	s__Marine Group I thaumarchaeote SCGC AAA799-O18	0	0	0	0	0	0	0	0	0	0
GCA_000746745.1	1851930	34	0	41.6	Medium	Marine Group I thaumarchaeote SCGC RSA3	1503183	cellular organisms;Archaea;Thermoproteati;Nitrososphaerota;Nitrososphaerota incertae sedis;Marine Group I;Marine Group I thaumarchaeote SCGC RSA3	p__Nitrososphaerota	c__unclassified Nitrososphaerota class	o__unclassified Nitrososphaerota order	f__unclassified Nitrososphaerota family	g__unclassified Nitrososphaerota genus	s__Marine Group I thaumarchaeote SCGC RSA3	0	0	0	0	0	0	0	0	0	0
GCA_000746765.1	1360636	34.3	0	72.3	High	Marine Group I thaumarchaeote SCGC AAA799-D11	1502291	cellular organisms;Archaea;Thermoproteati;Nitrososphaerota;Nitrososphaerota incertae sedis;Marine Group I;Marine Group I thaumarchaeote SCGC AAA799-D11	p__Nitrososphaerota	c__unclassified Nitrososphaerota class	o__unclassified Nitrososphaerota order	f__unclassified Nitrososphaerota family	g__unclassified Nitrososphaerota genus	s__Marine Group I thaumarchaeote SCGC AAA799-D11	1	0	0	1	1	0	0	0	1	1
GCA_000746785.1	1003945	33.7	0	29.7	Medium	Marine Group I thaumarchaeote SCGC AAA799-B03	1502289	cellular organisms;Archaea;Thermoproteati;Nitrososphaerota;Nitrososphaerota incertae sedis;Marine Group I;Marine Group I thaumarchaeote SCGC AAA799-B03	p__Nitrososphaerota	c__unclassified Nitrososphaerota class	o__unclassified Nitrososphaerota order	f__unclassified Nitrososphaerota family	g__unclassified Nitrososphaerota genus	s__Marine Group I thaumarchaeote SCGC AAA799-B03	1	0	0	0	0	0	0	0	0	0
GCA_000805915.1	512955	42.8	0	40.5	Medium	archaeon GW2011_AR6	1579368	cellular organisms;Archaea;unclassified Archaea;archaeon GW2011_AR6	p__unclassified Archaea phylum	c__unclassified Archaea class	o__unclassified Archaea order	f__unclassified Archaea family	g__unclassified Archaea genus	s__archaeon GW2011_AR6	1	0	0	1	1	0	0	0	1	1
GCA_000805925.1	395366	43	0.1	46.3	Medium	archaeon GW2011_AR16	1579374	cellular organisms;Archaea;unclassified Archaea;archaeon GW2011_AR16	p__unclassified Archaea phylum	c__unclassified Archaea class	o__unclassified Archaea order	f__unclassified Archaea family	g__unclassified Archaea genus	s__archaeon GW2011_AR16	0	0	0	0	0	0	0	0	0	0
GCA_000805935.1	486555	42.2	0	45.4	Medium	archaeon GW2011_AR9	1579369	cellular organisms;Archaea;unclassified Archaea;archaeon GW2011_AR9	p__unclassified Archaea phylum	c__unclassified Archaea class	o__unclassified Archaea order	f__unclassified Archaea family	g__unclassified Archaea genus	s__archaeon GW2011_AR9	0	0	0	0	0	0	0	0	0	0
GCA_000805965.1	943035	28.4	0.1	22.1	Medium	archaeon GW2011_AR13	1579372	cellular organisms;Archaea;unclassified Archaea;archaeon GW2011_AR13	p__unclassified Archaea phylum	c__unclassified Archaea class	o__unclassified Archaea order	f__unclassified Archaea family	g__unclassified Archaea genus	s__archaeon GW2011_AR13	1	0	0	1	1	0	0	0	1	1
GCA_000805995.1	637001	34.1	0.1	28.5	Medium	archaeon GW2011_AR17	1579375	cellular organisms;Archaea;unclassified Archaea;archaeon GW2011_AR17	p__unclassified Archaea phylum	c__unclassified Archaea class	o__unclassified Archaea order	f__unclassified Archaea family	g__unclassified Archaea genus	s__archaeon GW2011_AR17	1	0	0	1	1	0	0	0	1	1
GCA_000806015.1	678285	30.1	0	43.7	Medium	archaeon GW2011_AR19	1579377	cellular organisms;Archaea;unclassified Archaea;archaeon GW2011_AR19	p__unclassified Archaea phylum	c__unclassified Archaea class	o__unclassified Archaea order	f__unclassified Archaea family	g__unclassified Archaea genus	s__archaeon GW2011_AR19	1	0	0	1	1	0	0	0	1	1
GCA_000806035.1	362948	42.9	0.2	11	Medium	archaeon GW2011_AR21	1579379	cellular organisms;Archaea;unclassified Archaea;archaeon GW2011_AR21	p__unclassified Archaea phylum	c__unclassified Archaea class	o__unclassified Archaea order	f__unclassified Archaea family	g__unclassified Archaea genus	s__archaeon GW2011_AR21	0	0	0	0	0	0	0	0	0	0
GCA_000806055.1	562091	29.9	0.1	33.3	Medium	archaeon GW2011_AR1	1579364	cellular organisms;Archaea;unclassified Archaea;archaeon GW2011_AR1	p__unclassified Archaea phylum	c__unclassified Archaea class	o__unclassified Archaea order	f__unclassified Archaea family	g__unclassified Archaea genus	s__archaeon GW2011_AR1	1	0	0	1	1	0	0	0	1	1
GCA_000806075.1	992621	44.6	0	90.2	High	archaeon GW2011_AR3	1579365	cellular organisms;Archaea;unclassified Archaea;archaeon GW2011_AR3	p__unclassified Archaea phylum	c__unclassified Archaea class	o__unclassified Archaea order	f__unclassified Archaea family	g__unclassified Archaea genus	s__archaeon GW2011_AR3	1	0	0	1	1	0	0	0	1	0
GCA_000806095.1	1233349	44.8	0	63.9	High	archaeon GW2011_AR4	1579366	cellular organisms;Archaea;unclassified Archaea;archaeon GW2011_AR4	p__unclassified Archaea phylum	c__unclassified Archaea class	o__unclassified Archaea order	f__unclassified Archaea family	g__unclassified Archaea genus	s__archaeon GW2011_AR4	1	0	0	1	1	0	0	0	1	1
GCA_000806115.1	858244	49	0	439.9	High	archaeon GW2011_AR5	1579367	cellular organisms;Archaea;unclassified Archaea;archaeon GW2011_AR5	p__unclassified Archaea phylum	c__unclassified Archaea class	o__unclassified Archaea order	f__unclassified Archaea family	g__unclassified Archaea genus	s__archaeon GW2011_AR5	1	0	0	1	1	0	0	0	1	1
GCA_000806135.1	916385	56.3	0.5	18.9	Medium	archaeon GW2011_AR11	1579371	cellular organisms;Archaea;unclassified Archaea;archaeon GW2011_AR11	p__unclassified Archaea phylum	c__unclassified Archaea class	o__unclassified Archaea order	f__unclassified Archaea family	g__unclassified Archaea genus	s__archaeon GW2011_AR11	0	0	0	0	0	0	0	0	0	0
GCA_000806155.1	822540	29.7	0	54.7	High	archaeon GW2011_AR18	1579376	cellular organisms;Archaea;unclassified Archaea;archaeon GW2011_AR18	p__unclassified Archaea phylum	c__unclassified Archaea class	o__unclassified Archaea order	f__unclassified Archaea family	g__unclassified Archaea genus	s__archaeon GW2011_AR18	0	0	0	0	0	0	0	0	0	0
GCA_000960865.2	1510793	41.8	0	44.9	Medium	Vulcanisaeta sp. AZ3	1609231	cellular organisms;Archaea;Thermoproteati;Thermoproteota;Thermoprotei;Thermoproteales;Thermoproteaceae;Vulcanisaeta;unclassified Vulcanisaeta;Vulcanisaeta sp. AZ3	p__Thermoproteota	c__Thermoprotei	o__Thermoproteales	f__Thermoproteaceae	g__Vulcanisaeta	s__Vulcanisaeta sp. AZ3	0	0	0	0	0	0	0	0	0	0
GCA_000960885.2	1652632	58.2	0	55	High	Thermoproteus sp. AZ2	1609232	cellular organisms;Archaea;Thermoproteati;Thermoproteota;Thermoprotei;Thermoproteales;Thermoproteaceae;Thermoproteus;unclassified Thermoproteus;Thermoproteus sp. AZ2	p__Thermoproteota	c__Thermoprotei	o__Thermoproteales	f__Thermoproteaceae	g__Thermoproteus	s__Thermoproteus sp. AZ2	1	0	0	0	0	0	0	0	0	0
GCA_000961135.3	1866482	46.8	0	106.7	High	Candidatus Aramenus sulfurataquae	1326980	cellular organisms;Archaea;Thermoproteati;Thermoproteota;Thermoprotei;Sulfolobales;Sulfolobaceae;Candidatus Aramenus;Candidatus Aramenus sulfurataquae	p__Thermoproteota	c__Thermoprotei	o__Sulfolobales	f__Sulfolobaceae	g__Candidatus Aramenus	s__Candidatus Aramenus sulfurataquae	3	1	0	2	1	1	0	0	1	0
GCA_000986845.1	5143417	31.1	0	15.4	Medium	Candidatus Lokiarchaeum sp. GC14_75	1538547	cellular organisms;Archaea;Promethearchaeati;Promethearchaeota;Promethearchaeia;Promethearchaeales;Promethearchaeaceae;Candidatus Lokiarchaeum;unclassified Candidatus Lokiarchaeum;Candidatus Lokiarchaeum sp. GC14_75	p__Promethearchaeota	c__Promethearchaeia	o__Promethearchaeales	f__Promethearchaeaceae	g__Candidatus Lokiarchaeum	s__Candidatus Lokiarchaeum sp. GC14_75	3	0	0	0	0	0	0	0	0	0
GCA_001273335.1	668322	44	0	14.2	Medium	miscellaneous Crenarchaeota group-1 archaeon SG8-32-3	1685125	cellular organisms;Archaea;Thermoproteati;Candidatus Bathyarchaeota;MCG-1;miscellaneous Crenarchaeota group-1 archaeon SG8-32-3	p__Candidatus Bathyarchaeota	c__unclassified Candidatus Bathyarchaeota class	o__unclassified Candidatus Bathyarchaeota order	f__unclassified Candidatus Bathyarchaeota family	g__unclassified Candidatus Bathyarchaeota genus	s__miscellaneous Crenarchaeota group-1 archaeon SG8-32-3	1	0	0	0	0	0	0	0	0	0
GCA_001273345.1	1078462	36.7	0	6.5	Low	miscellaneous Crenarchaeota group-1 archaeon SG8-32-1	1685124	cellular organisms;Archaea;Thermoproteati;Candidatus Bathyarchaeota;MCG-1;miscellaneous Crenarchaeota group-1 archaeon SG8-32-1	p__Candidatus Bathyarchaeota	c__unclassified Candidatus Bathyarchaeota class	o__unclassified Candidatus Bathyarchaeota order	f__unclassified Candidatus Bathyarchaeota family	g__unclassified Candidatus Bathyarchaeota genus	s__miscellaneous Crenarchaeota group-1 archaeon SG8-32-1	1	0	0	0	0	0	0	0	0	0
GCA_001273375.1	1257002	55	0	10.8	Medium	miscellaneous Crenarchaeota group archaeon SMTZ1-55	1685133	cellular organisms;Archaea;Thermoproteati;Candidatus Bathyarchaeota;unclassified Candidatus Bathyarchaeota;miscellaneous Crenarchaeota group archaeon SMTZ1-55	p__Candidatus Bathyarchaeota	c__unclassified Candidatus Bathyarchaeota class	o__unclassified Candidatus Bathyarchaeota order	f__unclassified Candidatus Bathyarchaeota family	g__unclassified Candidatus Bathyarchaeota genus	s__miscellaneous Crenarchaeota group archaeon SMTZ1-55	1	0	0	1	0	0	0	1	1	1
GCA_001273385.1	1583813	32.4	0	26.1	Medium	miscellaneous Crenarchaeota group-6 archaeon AD8-1	1685126	cellular organisms;Archaea;Thermoproteati;Candidatus Bathyarchaeota;Candidatus Bathyarchaeia;unclassified Candidatus Bathyarchaeia;miscellaneous Crenarchaeota group-6 archaeon AD8-1	p__Candidatus Bathyarchaeota	c__Candidatus Bathyarchaeia	o__unclassified Candidatus Bathyarchaeia order	f__unclassified Candidatus Bathyarchaeia family	g__unclassified Candidatus Bathyarchaeia genus	s__miscellaneous Crenarchaeota group-6 archaeon AD8-1	2	0	0	1	1	0	0	0	1	0
GCA_001273415.1	1423268	62.1	0	19	Medium	miscellaneous Crenarchaeota group-15 archaeon DG-45	1685127	cellular organisms;Archaea;Thermoproteati;Candidatus Bathyarchaeota;MCG-15;miscellaneous Crenarchaeota group-15 archaeon DG-45	p__Candidatus Bathyarchaeota	c__unclassified Candidatus Bathyarchaeota class	o__unclassified Candidatus Bathyarchaeota order	f__unclassified Candidatus Bathyarchaeota family	g__unclassified Candidatus Bathyarchaeota genus	s__miscellaneous Crenarchaeota group-15 archaeon DG-45	1	0	0	1	0	0	0	1	1	1
GCA_001317315.1	3738466	40.2	0	17.5	Medium	Candidatus Methanoperedens nitratireducens	1392998	cellular organisms;Archaea;Methanobacteriati;Methanobacteriota;Stenosarchaea group;Methanomicrobia;Methanosarcinales;ANME-2 cluster;Candidatus Methanoperedentaceae;Candidatus Methanoperedens;Candidatus Methanoperedens nitratireducens	p__Methanobacteriota	c__Methanomicrobia	o__Methanosarcinales	f__Candidatus Methanoperedentaceae	g__Candidatus Methanoperedens	s__Candidatus Methanoperedens nitratireducens	1	1	0	1	1	0	0	0	1	1
GCA_001321845.1	609612	33.1	0	15.2	Medium	Nitrosopumilus sp. PRT-SC01	1527301	cellular organisms;Archaea;Thermoproteati;Nitrososphaerota;Nitrososphaeria;Nitrosopumilales;Nitrosopumilaceae;Nitrosopumilus;unclassified Nitrosopumilus;Nitrosopumilus sp. PRT-SC01	p__Nitrososphaerota	c__Nitrososphaeria	o__Nitrosopumilales	f__Nitrosopumilaceae	g__Nitrosopumilus	s__Nitrosopumilus sp. PRT-SC01	1	0	0	1	1	0	0	0	1	1
GCA_001399795.1	1455689	44.2	0	43.5	Medium	Candidatus Bathyarchaeota archaeon BA2	1700836	cellular organisms;Archaea;Thermoproteati;Candidatus Bathyarchaeota;unclassified Candidatus Bathyarchaeota;Candidatus Bathyarchaeota archaeon BA2	p__Candidatus Bathyarchaeota	c__unclassified Candidatus Bathyarchaeota class	o__unclassified Candidatus Bathyarchaeota order	f__unclassified Candidatus Bathyarchaeota family	g__unclassified Candidatus Bathyarchaeota genus	s__Candidatus Bathyarchaeota archaeon BA2	2	0	0	2	2	0	0	0	2	1
GCA_001399805.1	1931714	47.1	0	33	Medium	Candidatus Bathyarchaeota archaeon BA1	1700835	cellular organisms;Archaea;Thermoproteati;Candidatus Bathyarchaeota;unclassified Candidatus Bathyarchaeota;Candidatus Bathyarchaeota archaeon BA1	p__Candidatus Bathyarchaeota	c__unclassified Candidatus Bathyarchaeota class	o__unclassified Candidatus Bathyarchaeota order	f__unclassified Candidatus Bathyarchaeota family	g__unclassified Candidatus Bathyarchaeota genus	s__Candidatus Bathyarchaeota archaeon BA1	2	0	0	1	1	0	0	0	1	0
GCA_001412335.1	2165812	54.2	0	6.5	Low	Methanolinea sp. SDB	1735327	cellular organisms;Archaea;Methanobacteriati;Methanobacteriota;Stenosarchaea group;Methanomicrobia;Methanomicrobiales;Methanoregulaceae;Methanolinea;unclassified Methanolinea;Methanolinea sp. SDB	p__Methanobacteriota	c__Methanomicrobia	o__Methanomicrobiales	f__Methanoregulaceae	g__Methanolinea	s__Methanolinea sp. SDB	1	0	0	0	0	0	0	0	0	0
GCA_001412355.1	2085722	56.6	0	39.7	Medium	Methanoculleus sp. SDB	1735326	cellular organisms;Archaea;Methanobacteriati;Methanobacteriota;Stenosarchaea group;Methanomicrobia;Methanomicrobiales;Methanomicrobiaceae;Methanoculleus;unclassified Methanoculleus;Methanoculleus sp. SDB	p__Methanobacteriota	c__Methanomicrobia	o__Methanomicrobiales	f__Methanomicrobiaceae	g__Methanoculleus	s__Methanoculleus sp. SDB	2	0	0	0	0	0	0	0	0	0
GCA_001412415.1	2298592	58.1	0	2.2	Low	Methanosaeta sp. SDB	1735328	cellular organisms;Archaea;Methanobacteriati;Methanobacteriota;Stenosarchaea group;Methanomicrobia;Methanotrichales;Methanotrichaceae;Methanothrix;unclassified Methanothrix;Methanosaeta sp. SDB	p__Methanobacteriota	c__Methanomicrobia	o__Methanotrichales	f__Methanotrichaceae	g__Methanothrix	s__Methanosaeta sp. SDB	0	0	0	0	0	0	0	0	0	0
GCA_001421175.1	1280797	54.6	0	121.1	High	Methanomassiliicoccales archaeon RumEn M2	1713725	cellular organisms;Archaea;Methanobacteriati;Thermoplasmatota;Thermoplasmata;Methanomassiliicoccales;unclassified Methanomassiliicoccales;Methanomassiliicoccales archaeon RumEn M2	p__Thermoplasmatota	c__Thermoplasmata	o__Methanomassiliicoccales	f__unclassified Methanomassiliicoccales family	g__unclassified Methanomassiliicoccales genus	s__Methanomassiliicoccales archaeon RumEn M2	2	0	0	1	1	0	0	0	1	0
GCA_001421185.1	2121026	62.1	0	50.3	High	Methanomassiliicoccales archaeon RumEn M1	1713724	cellular organisms;Archaea;Methanobacteriati;Thermoplasmatota;Thermoplasmata;Methanomassiliicoccales;unclassified Methanomassiliicoccales;Methanomassiliicoccales archaeon RumEn M1	p__Thermoplasmatota	c__Thermoplasmata	o__Methanomassiliicoccales	f__unclassified Methanomassiliicoccales family	g__unclassified Methanomassiliicoccales genus	s__Methanomassiliicoccales archaeon RumEn M1	1	0	0	0	0	0	0	0	0	0
GCA_001437625.1	1270387	31	0	13.6	Medium	Nitrosopumilus sp. BACL13 MAG-121220-bin23	1655561	cellular organisms;Archaea;Thermoproteati;Nitrososphaerota;Nitrososphaeria;Nitrosopumilales;Nitrosopumilaceae;Nitrosopumilus;unclassified Nitrosopumilus;Nitrosopumilus sp. BACL13 MAG-121220-bin23	p__Nitrososphaerota	c__Nitrososphaeria	o__Nitrosopumilales	f__Nitrosopumilaceae	g__Nitrosopumilus	s__Nitrosopumilus sp. BACL13 MAG-121220-bin23	1	0	0	1	1	0	0	0	1	0
GCA_001438895.1	740497	32.8	0	2.4	Low	Nitrosopumilus sp. BACL13 MAG-120910-bin56	1655560	cellular organisms;Archaea;Thermoproteati;Nitrososphaerota;Nitrososphaeria;Nitrosopumilales;Nitrosopumilaceae;Nitrosopumilus;unclassified Nitrosopumilus;Nitrosopumilus sp. BACL13 MAG-120910-bin56	p__Nitrososphaerota	c__Nitrososphaeria	o__Nitrosopumilales	f__Nitrosopumilaceae	g__Nitrosopumilus	s__Nitrosopumilus sp. BACL13 MAG-120910-bin56	1	0	0	1	1	0	0	0	1	0
GCA_001443365.1	1358434	34.4	0	222.5	High	Thaumarchaeota archaeon CSP1-1	1640512	cellular organisms;Archaea;Thermoproteati;Nitrososphaerota;unclassified Nitrososphaerota;Thaumarchaeota archaeon CSP1-1	p__Nitrososphaerota	c__unclassified Nitrososphaerota class	o__unclassified Nitrososphaerota order	f__unclassified Nitrososphaerota family	g__unclassified Nitrososphaerota genus	s__Thaumarchaeota archaeon CSP1-1	1	0	0	1	1	0	0	0	1	1
GCA_001507955.1	1356511	40.7	0	10.9	Medium	Methanobacteriaceae archaeon 41_258	1635284	cellular organisms;Archaea;Methanobacteriati;Methanobacteriota;Methanomada group;Methanobacteria;Methanobacteriales;Methanobacteriaceae;unclassified Methanobacteriaceae;Methanobacteriaceae archaeon 41_258	p__Methanobacteriota	c__Methanobacteria	o__Methanobacteriales	f__Methanobacteriaceae	g__unclassified Methanobacteriaceae genus	s__Methanobacteriaceae archaeon 41_258	1	0	0	0	0	0	0	0	0	0
GCA_001507975.1	1293648	55.6	0	57.2	High	Euryarchaeota archaeon 55_53	1635285	cellular organisms;Archaea;Methanobacteriati;Methanobacteriota;unclassified Methanobacteriota;Euryarchaeota archaeon 55_53	p__Methanobacteriota	c__unclassified Methanobacteriota class	o__unclassified Methanobacteriota order	f__unclassified Methanobacteriota family	g__unclassified Methanobacteriota genus	s__Euryarchaeota archaeon 55_53	1	0	0	1	1	0	0	0	1	1
GCA_001508175.1	1481501	40	0	23.6	Medium	Thermococcus sp. 40_45	1641381	cellular organisms;Archaea;Methanobacteriati;Methanobacteriota;Thermococci;Thermococcales;Thermococcaceae;Thermococcus;unclassified Thermococcus;Thermococcus sp. 40_45	p__Methanobacteriota	c__Thermococci	o__Thermococcales	f__Thermococcaceae	g__Thermococcus	s__Thermococcus sp. 40_45	1	0	0	1	1	0	0	0	0	0
GCA_001508185.1	1340747	55.5	0	34.3	Medium	Methanosarcinales archeaon 56_1174	1635287	cellular organisms;Archaea;Methanobacteriati;Methanobacteriota;Stenosarchaea group;Methanomicrobia;Methanosarcinales;unclassified Methanosarcinales;Methanosarcinales archeaon 56_1174	p__Methanobacteriota	c__Methanomicrobia	o__Methanosarcinales	f__unclassified Methanosarcinales family	g__unclassified Methanosarcinales genus	s__Methanosarcinales archeaon 56_1174	1	0	0	1	1	0	0	0	1	0
GCA_001508455.1	1973787	51.9	0	12.4	Medium	Methanocalculus sp. 52_23	1641382	cellular organisms;Archaea;Methanobacteriati;Methanobacteriota;Stenosarchaea group;Methanomicrobia;Methanomicrobiales;Methanocalculaceae;Methanocalculus;unclassified Methanocalculus;Methanocalculus sp. 52_23	p__Methanobacteriota	c__Methanomicrobia	o__Methanomicrobiales	f__Methanocalculaceae	g__Methanocalculus	s__Methanocalculus sp. 52_23	1	0	0	1	1	0	0	0	1	1
GCA_001508615.1	2259086	56.7	0	45.6	Medium	Methanothrix harundinacea	301375	cellular organisms;Archaea;Methanobacteriati;Methanobacteriota;Stenosarchaea group;Methanomicrobia;Methanotrichales;Methanotrichaceae;Methanothrix;Methanothrix harundinacea	p__Methanobacteriota	c__Methanomicrobia	o__Methanotrichales	f__Methanotrichaceae	g__Methanothrix	s__Methanothrix harundinacea	1	0	0	1	1	0	0	0	1	1
GCA_001508665.1	1825960	62.1	0	6.1	Low	Methanoculleus marisnigri	2198	cellular organisms;Archaea;Methanobacteriati;Methanobacteriota;Stenosarchaea group;Methanomicrobia;Methanomicrobiales;Methanomicrobiaceae;Methanoculleus;Methanoculleus marisnigri	p__Methanobacteriota	c__Methanomicrobia	o__Methanomicrobiales	f__Methanomicrobiaceae	g__Methanoculleus	s__Methanoculleus marisnigri	1	0	0	2	1	0	0	1	2	1
GCA_001508695.1	2629228	52.5	0	28	Medium	Methanomicrobiales archaeon 53_19	1641394	cellular organisms;Archaea;Methanobacteriati;Methanobacteriota;Stenosarchaea group;Methanomicrobia;Methanomicrobiales;unclassified Methanomicrobiales;Methanomicrobiales archaeon 53_19	p__Methanobacteriota	c__Methanomicrobia	o__Methanomicrobiales	f__unclassified Methanomicrobiales family	g__unclassified Methanomicrobiales genus	s__Methanomicrobiales archaeon 53_19	2	0	0	2	1	0	0	1	2	2
GCA_001508815.1	2017823	48.6	0	19.7	Medium	Archaeoglobus fulgidus	2234	cellular organisms;Archaea;Methanobacteriati;Methanobacteriota;Archaeoglobi;Archaeoglobales;Archaeoglobaceae;Archaeoglobus;Archaeoglobus fulgidus	p__Methanobacteriota	c__Archaeoglobi	o__Archaeoglobales	f__Archaeoglobaceae	g__Archaeoglobus	s__Archaeoglobus fulgidus	1	0	0	0	0	0	0	0	0	0
GCA_001509255.1	1592820	62.3	0	6.1	Low	Methanoculleus marisnigri	2198	cellular organisms;Archaea;Methanobacteriati;Methanobacteriota;Stenosarchaea group;Methanomicrobia;Methanomicrobiales;Methanomicrobiaceae;Methanoculleus;Methanoculleus marisnigri	p__Methanobacteriota	c__Methanomicrobia	o__Methanomicrobiales	f__Methanomicrobiaceae	g__Methanoculleus	s__Methanoculleus marisnigri	1	0	0	1	1	0	0	0	1	0
GCA_001509375.1	2382964	56.5	0	34.7	Medium	Methanothrix harundinacea	301375	cellular organisms;Archaea;Methanobacteriati;Methanobacteriota;Stenosarchaea group;Methanomicrobia;Methanotrichales;Methanotrichaceae;Methanothrix;Methanothrix harundinacea	p__Methanobacteriota	c__Methanomicrobia	o__Methanotrichales	f__Methanotrichaceae	g__Methanothrix	s__Methanothrix harundinacea	1	0	0	1	1	0	0	0	1	1
GCA_001515185.1	786381	50.5	0	10.4	Medium	Hadesarchaea archaeon DG-33	1775754	cellular organisms;Archaea;Methanobacteriati;Candidatus Hadarchaeota;Candidatus Hadarchaeia;unclassified Candidatus Hadarchaeia;Hadesarchaea archaeon DG-33	p__Candidatus Hadarchaeota	c__Candidatus Hadarchaeia	o__unclassified Candidatus Hadarchaeia order	f__unclassified Candidatus Hadarchaeia family	g__unclassified Candidatus Hadarchaeia genus	s__Hadesarchaea archaeon DG-33	1	0	0	0	0	0	0	0	0	0
GCA_001515195.1	928769	51.2	0	17	Medium	Hadesarchaea archaeon DG-33-1	1775755	cellular organisms;Archaea;Methanobacteriati;Candidatus Hadarchaeota;Candidatus Hadarchaeia;unclassified Candidatus Hadarchaeia;Hadesarchaea archaeon DG-33-1	p__Candidatus Hadarchaeota	c__Candidatus Hadarchaeia	o__unclassified Candidatus Hadarchaeia order	f__unclassified Candidatus Hadarchaeia family	g__unclassified Candidatus Hadarchaeia genus	s__Hadesarchaea archaeon DG-33-1	2	0	0	0	0	0	0	0	0	0
GCA_001515205.2	1231125	54.8	0	23.9	Medium	Candidatus Hadarchaeum yellowstonense	1776334	cellular organisms;Archaea;Methanobacteriati;Candidatus Hadarchaeota;Candidatus Hadarchaeia;Candidatus Hadarchaeales;Candidatus Hadarchaeaceae;Candidatus Hadarchaeum;Candidatus Hadarchaeum yellowstonense	p__Candidatus Hadarchaeota	c__Candidatus Hadarchaeia	o__Candidatus Hadarchaeales	f__Candidatus Hadarchaeaceae	g__Candidatus Hadarchaeum	s__Candidatus Hadarchaeum yellowstonense	2	0	0	0	0	0	0	0	0	0
GCA_001515215.1	1206198	48.7	0	49	Medium	Hadesarchaea archaeon YNP_N21	1776333	cellular organisms;Archaea;Methanobacteriati;Candidatus Hadarchaeota;Candidatus Hadarchaeia;unclassified Candidatus Hadarchaeia;Hadesarchaea archaeon YNP_N21	p__Candidatus Hadarchaeota	c__Candidatus Hadarchaeia	o__unclassified Candidatus Hadarchaeia order	f__unclassified Candidatus Hadarchaeia family	g__unclassified Candidatus Hadarchaeia genus	s__Hadesarchaea archaeon YNP_N21	2	0	0	1	1	0	0	0	1	0
GCA_001515805.1	1447266	45.1	7.1	14.9	Medium	Caldivirga sp. CIS_19	1714255	cellular organisms;Archaea;Thermoproteati;Thermoproteota;Thermoprotei;Thermoproteales;Thermoproteaceae;Caldivirga;unclassified Caldivirga;Caldivirga sp. CIS_19	p__Thermoproteota	c__Thermoprotei	o__Thermoproteales	f__Thermoproteaceae	g__Caldivirga	s__Caldivirga sp. CIS_19	1	0	0	0	0	0	0	0	0	0
GCA_001515815.1	1354710	44.8	7.3	10.1	Medium	Caldivirga sp. JCHS_4	1714254	cellular organisms;Archaea;Thermoproteati;Thermoproteota;Thermoprotei;Thermoproteales;Thermoproteaceae;Caldivirga;unclassified Caldivirga;Caldivirga sp. JCHS_4	p__Thermoproteota	c__Thermoprotei	o__Thermoproteales	f__Thermoproteaceae	g__Caldivirga	s__Caldivirga sp. JCHS_4	0	0	0	0	0	0	0	0	0	0
GCA_001515825.1	1008806	51.6	10.8	8.3	Low	Pyrobaculum sp. OCT_11	1714259	cellular organisms;Archaea;Thermoproteati;Thermoproteota;Thermoprotei;Thermoproteales;Thermoproteaceae;Pyrobaculum;unclassified Pyrobaculum;Pyrobaculum sp. OCT_11	p__Thermoproteota	c__Thermoprotei	o__Thermoproteales	f__Thermoproteaceae	g__Pyrobaculum	s__Pyrobaculum sp. OCT_11	1	0	0	0	0	0	0	0	0	0
GCA_001515835.1	1024435	53.7	8.8	8.3	Low	Pyrobaculum sp. JCHS_4	1714260	cellular organisms;Archaea;Thermoproteati;Thermoproteota;Thermoprotei;Thermoproteales;Thermoproteaceae;Pyrobaculum;unclassified Pyrobaculum;Pyrobaculum sp. JCHS_4	p__Thermoproteota	c__Thermoprotei	o__Thermoproteales	f__Thermoproteaceae	g__Pyrobaculum	s__Pyrobaculum sp. JCHS_4	0	0	0	0	0	0	0	0	0	0
GCA_001515905.1	1453497	42.9	5.6	14.2	Medium	Vulcanisaeta sp. OSP_8	1714252	cellular organisms;Archaea;Thermoproteati;Thermoproteota;Thermoprotei;Thermoproteales;Thermoproteaceae;Vulcanisaeta;unclassified Vulcanisaeta;Vulcanisaeta sp. OSP_8	p__Thermoproteota	c__Thermoprotei	o__Thermoproteales	f__Thermoproteaceae	g__Vulcanisaeta	s__Vulcanisaeta sp. OSP_8	0	0	0	0	0	0	0	0	0	0
GCA_001516585.1	1876950	46.8	0.1	20.3	Medium	Thermocladium sp. ECH_B	1714261	cellular organisms;Archaea;Thermoproteati;Thermoproteota;Thermoprotei;Thermoproteales;Thermoproteaceae;Thermocladium;unclassified Thermocladium;Thermocladium sp. ECH_B	p__Thermoproteota	c__Thermoprotei	o__Thermoproteales	f__Thermoproteaceae	g__Thermocladium	s__Thermocladium sp. ECH_B	1	0	0	0	0	0	0	0	0	0
GCA_001516655.1	1760081	60.4	1.6	98.6	High	Thermoproteus sp. JCHS_4	1714258	cellular organisms;Archaea;Thermoproteati;Thermoproteota;Thermoprotei;Thermoproteales;Thermoproteaceae;Thermoproteus;unclassified Thermoproteus;Thermoproteus sp. JCHS_4	p__Thermoproteota	c__Thermoprotei	o__Thermoproteales	f__Thermoproteaceae	g__Thermoproteus	s__Thermoproteus sp. JCHS_4	1	0	0	0	0	0	0	0	0	0
GCA_001516665.1	1471624	58.8	3.9	27.8	Medium	Thermoproteus sp. CIS_19	1714257	cellular organisms;Archaea;Thermoproteati;Thermoproteota;Thermoprotei;Thermoproteales;Thermoproteaceae;Thermoproteus;unclassified Thermoproteus;Thermoproteus sp. CIS_19	p__Thermoproteota	c__Thermoprotei	o__Thermoproteales	f__Thermoproteaceae	g__Thermoproteus	s__Thermoproteus sp. CIS_19	1	0	0	0	0	0	0	0	0	0
GCA_001516705.1	2084223	44.2	3.1	36.8	Medium	Vulcanisaeta sp. JCHS_4	1714253	cellular organisms;Archaea;Thermoproteati;Thermoproteota;Thermoprotei;Thermoproteales;Thermoproteaceae;Vulcanisaeta;unclassified Vulcanisaeta;Vulcanisaeta sp. JCHS_4	p__Thermoproteota	c__Thermoprotei	o__Thermoproteales	f__Thermoproteaceae	g__Vulcanisaeta	s__Vulcanisaeta sp. JCHS_4	1	0	0	0	0	0	0	0	0	0
GCA_001516725.1	1597398	48.3	0.9	14.2	Medium	Caldivirga sp. MG_3	1714256	cellular organisms;Archaea;Thermoproteati;Thermoproteota;Thermoprotei;Thermoproteales;Thermoproteaceae;Caldivirga;unclassified Caldivirga;Caldivirga sp. MG_3	p__Thermoproteota	c__Thermoprotei	o__Thermoproteales	f__Thermoproteaceae	g__Caldivirga	s__Caldivirga sp. MG_3	1	0	0	0	0	0	0	0	0	0
GCA_001516745.1	1373103	43	6	12.5	Medium	Vulcanisaeta sp. CIS_19	1714251	cellular organisms;Archaea;Thermoproteati;Thermoproteota;Thermoprotei;Thermoproteales;Thermoproteaceae;Vulcanisaeta;unclassified Vulcanisaeta;Vulcanisaeta sp. CIS_19	p__Thermoproteota	c__Thermoprotei	o__Thermoproteales	f__Thermoproteaceae	g__Vulcanisaeta	s__Vulcanisaeta sp. CIS_19	1	0	0	0	0	0	0	0	0	0
GCA_001516765.1	1054034	44.8	1.8	7.5	Low	Vulcanisaeta sp. MG_3	1714250	cellular organisms;Archaea;Thermoproteati;Thermoproteota;Thermoprotei;Thermoproteales;Thermoproteaceae;Vulcanisaeta;unclassified Vulcanisaeta;Vulcanisaeta sp. MG_3	p__Thermoproteota	c__Thermoprotei	o__Thermoproteales	f__Thermoproteaceae	g__Vulcanisaeta	s__Vulcanisaeta sp. MG_3	1	0	0	0	0	0	0	0	0	0
GCA_001548885.1	1161635	46.8	0	10.8	Medium	candidate division MSBL1 archaeon SCGC-AAA259A05	1698259	cellular organisms;Archaea;Methanobacteriati;Methanobacteriota;Methanobacteriota incertae sedis;candidate division MSBL1;candidate division MSBL1 archaeon SCGC-AAA259A05	p__Methanobacteriota	c__unclassified Methanobacteriota class	o__unclassified Methanobacteriota order	f__unclassified Methanobacteriota family	g__unclassified Methanobacteriota genus	s__candidate division MSBL1 archaeon SCGC-AAA259A05	0	0	0	0	0	0	0	0	0	0
GCA_001548915.1	850372	43.4	0	9.8	Low	candidate division MSBL1 archaeon SCGC-AAA259D14	1698261	cellular organisms;Archaea;Methanobacteriati;Methanobacteriota;Methanobacteriota incertae sedis;candidate division MSBL1;candidate division MSBL1 archaeon SCGC-AAA259D14	p__Methanobacteriota	c__unclassified Methanobacteriota class	o__unclassified Methanobacteriota order	f__unclassified Methanobacteriota family	g__unclassified Methanobacteriota genus	s__candidate division MSBL1 archaeon SCGC-AAA259D14	0	0	0	0	0	0	0	0	0	0
GCA_001548935.1	883132	47.1	0	8.1	Low	candidate division MSBL1 archaeon SCGC-AAA259E17	1698263	cellular organisms;Archaea;Methanobacteriati;Methanobacteriota;Methanobacteriota incertae sedis;candidate division MSBL1;candidate division MSBL1 archaeon SCGC-AAA259E17	p__Methanobacteriota	c__unclassified Methanobacteriota class	o__unclassified Methanobacteriota order	f__unclassified Methanobacteriota family	g__unclassified Methanobacteriota genus	s__candidate division MSBL1 archaeon SCGC-AAA259E17	0	0	0	1	0	0	0	1	1	1
GCA_001548955.1	825701	43.7	0	11.6	Medium	candidate division MSBL1 archaeon SCGC-AAA259E22	1698265	cellular organisms;Archaea;Methanobacteriati;Methanobacteriota;Methanobacteriota incertae sedis;candidate division MSBL1;candidate division MSBL1 archaeon SCGC-AAA259E22	p__Methanobacteriota	c__unclassified Methanobacteriota class	o__unclassified Methanobacteriota order	f__unclassified Methanobacteriota family	g__unclassified Methanobacteriota genus	s__candidate division MSBL1 archaeon SCGC-AAA259E22	3	0	0	0	0	0	0	0	0	0
GCA_001548965.1	637942	43.4	0	9.4	Low	candidate division MSBL1 archaeon SCGC-AAA259I07	1698266	cellular organisms;Archaea;Methanobacteriati;Methanobacteriota;Methanobacteriota incertae sedis;candidate division MSBL1;candidate division MSBL1 archaeon SCGC-AAA259I07	p__Methanobacteriota	c__unclassified Methanobacteriota class	o__unclassified Methanobacteriota order	f__unclassified Methanobacteriota family	g__unclassified Methanobacteriota genus	s__candidate division MSBL1 archaeon SCGC-AAA259I07	1	0	0	1	1	0	0	0	1	1
GCA_001548995.1	1344261	44.4	0	8.5	Low	candidate division MSBL1 archaeon SCGC-AAA259I09	1698267	cellular organisms;Archaea;Methanobacteriati;Methanobacteriota;Methanobacteriota incertae sedis;candidate division MSBL1;candidate division MSBL1 archaeon SCGC-AAA259I09	p__Methanobacteriota	c__unclassified Methanobacteriota class	o__unclassified Methanobacteriota order	f__unclassified Methanobacteriota family	g__unclassified Methanobacteriota genus	s__candidate division MSBL1 archaeon SCGC-AAA259I09	1	0	0	0	0	0	0	0	0	0
GCA_001549015.1	766874	43.1	0	7.7	Low	candidate division MSBL1 archaeon SCGC-AAA259I14	1698268	cellular organisms;Archaea;Methanobacteriati;Methanobacteriota;Methanobacteriota incertae sedis;candidate division MSBL1;candidate division MSBL1 archaeon SCGC-AAA259I14	p__Methanobacteriota	c__unclassified Methanobacteriota class	o__unclassified Methanobacteriota order	f__unclassified Methanobacteriota family	g__unclassified Methanobacteriota genus	s__candidate division MSBL1 archaeon SCGC-AAA259I14	0	0	0	0	0	0	0	0	0	0
GCA_001549035.1	822059	44.4	0	10.3	Medium	candidate division MSBL1 archaeon SCGC-AAA259B11	1698260	cellular organisms;Archaea;Methanobacteriati;Methanobacteriota;Methanobacteriota incertae sedis;candidate division MSBL1;candidate division MSBL1 archaeon SCGC-AAA259B11	p__Methanobacteriota	c__unclassified Methanobacteriota class	o__unclassified Methanobacteriota order	f__unclassified Methanobacteriota family	g__unclassified Methanobacteriota genus	s__candidate division MSBL1 archaeon SCGC-AAA259B11	1	0	0	0	0	0	0	0	0	0
GCA_001549045.1	893784	45	0	7.6	Low	candidate division MSBL1 archaeon SCGC-AAA259J03	1698269	cellular organisms;Archaea;Methanobacteriati;Methanobacteriota;Methanobacteriota incertae sedis;candidate division MSBL1;candidate division MSBL1 archaeon SCGC-AAA259J03	p__Methanobacteriota	c__unclassified Methanobacteriota class	o__unclassified Methanobacteriota order	f__unclassified Methanobacteriota family	g__unclassified Methanobacteriota genus	s__candidate division MSBL1 archaeon SCGC-AAA259J03	0	0	0	1	0	0	0	1	1	1
GCA_001549095.1	1412535	47	0	8.4	Low	candidate division MSBL1 archaeon SCGC-AAA259E19	1698264	cellular organisms;Archaea;Methanobacteriati;Methanobacteriota;Methanobacteriota incertae sedis;candidate division MSBL1;candidate division MSBL1 archaeon SCGC-AAA259E19	p__Methanobacteriota	c__unclassified Methanobacteriota class	o__unclassified Methanobacteriota order	f__unclassified Methanobacteriota family	g__unclassified Methanobacteriota genus	s__candidate division MSBL1 archaeon SCGC-AAA259E19	0	0	0	1	0	0	0	1	1	1
GCA_001549115.1	865782	44.2	0	7.6	Low	candidate division MSBL1 archaeon SCGC-AAA259M10	1698270	cellular organisms;Archaea;Methanobacteriati;Methanobacteriota;Methanobacteriota incertae sedis;candidate division MSBL1;candidate division MSBL1 archaeon SCGC-AAA259M10	p__Methanobacteriota	c__unclassified Methanobacteriota class	o__unclassified Methanobacteriota order	f__unclassified Methanobacteriota family	g__unclassified Methanobacteriota genus	s__candidate division MSBL1 archaeon SCGC-AAA259M10	1	0	0	0	0	0	0	0	0	0
GCA_001549125.1	628209	45.7	0	13.7	Medium	candidate division MSBL1 archaeon SCGC-AAA261C02	1698272	cellular organisms;Archaea;Methanobacteriati;Methanobacteriota;Methanobacteriota incertae sedis;candidate division MSBL1;candidate division MSBL1 archaeon SCGC-AAA261C02	p__Methanobacteriota	c__unclassified Methanobacteriota class	o__unclassified Methanobacteriota order	f__unclassified Methanobacteriota family	g__unclassified Methanobacteriota genus	s__candidate division MSBL1 archaeon SCGC-AAA261C02	1	0	0	0	0	0	0	0	0	0
GCA_001549135.1	1057572	48.1	0	10.7	Medium	candidate division MSBL1 archaeon SCGC-AAA259O05	1698271	cellular organisms;Archaea;Methanobacteriati;Methanobacteriota;Methanobacteriota incertae sedis;candidate division MSBL1;candidate division MSBL1 archaeon SCGC-AAA259O05	p__Methanobacteriota	c__unclassified Methanobacteriota class	o__unclassified Methanobacteriota order	f__unclassified Methanobacteriota family	g__unclassified Methanobacteriota genus	s__candidate division MSBL1 archaeon SCGC-AAA259O05	0	0	0	0	0	0	0	0	0	0
GCA_001549175.1	673667	45.5	0	13.4	Medium	candidate division MSBL1 archaeon SCGC-AAA261D19	1698273	cellular organisms;Archaea;Methanobacteriati;Methanobacteriota;Methanobacteriota incertae sedis;candidate division MSBL1;candidate division MSBL1 archaeon SCGC-AAA261D19	p__Methanobacteriota	c__unclassified Methanobacteriota class	o__unclassified Methanobacteriota order	f__unclassified Methanobacteriota family	g__unclassified Methanobacteriota genus	s__candidate division MSBL1 archaeon SCGC-AAA261D19	1	0	0	0	0	0	0	0	0	0
GCA_001549195.1	523733	46	0	11	Medium	candidate division MSBL1 archaeon SCGC-AAA261F17	1698274	cellular organisms;Archaea;Methanobacteriati;Methanobacteriota;Methanobacteriota incertae sedis;candidate division MSBL1;candidate division MSBL1 archaeon SCGC-AAA261F17	p__Methanobacteriota	c__unclassified Methanobacteriota class	o__unclassified Methanobacteriota order	f__unclassified Methanobacteriota family	g__unclassified Methanobacteriota genus	s__candidate division MSBL1 archaeon SCGC-AAA261F17	0	0	0	1	0	0	0	1	1	1
GCA_001549215.1	655981	45.3	0	11.1	Medium	candidate division MSBL1 archaeon SCGC-AAA261F19	1698275	cellular organisms;Archaea;Methanobacteriati;Methanobacteriota;Methanobacteriota incertae sedis;candidate division MSBL1;candidate division MSBL1 archaeon SCGC-AAA261F19	p__Methanobacteriota	c__unclassified Methanobacteriota class	o__unclassified Methanobacteriota order	f__unclassified Methanobacteriota family	g__unclassified Methanobacteriota genus	s__candidate division MSBL1 archaeon SCGC-AAA261F19	2	0	0	0	0	0	0	0	0	0
GCA_001549225.1	729384	45.5	0	9.6	Low	candidate division MSBL1 archaeon SCGC-AAA261O19	1698277	cellular organisms;Archaea;Methanobacteriati;Methanobacteriota;Methanobacteriota incertae sedis;candidate division MSBL1;candidate division MSBL1 archaeon SCGC-AAA261O19	p__Methanobacteriota	c__unclassified Methanobacteriota class	o__unclassified Methanobacteriota order	f__unclassified Methanobacteriota family	g__unclassified Methanobacteriota genus	s__candidate division MSBL1 archaeon SCGC-AAA261O19	1	0	0	0	0	0	0	0	0	0
GCA_001549255.1	428287	39.2	0	5.3	Low	candidate division MSBL1 archaeon SCGC-AAA382A03	1698278	cellular organisms;Archaea;Methanobacteriati;Methanobacteriota;Methanobacteriota incertae sedis;candidate division MSBL1;candidate division MSBL1 archaeon SCGC-AAA382A03	p__Methanobacteriota	c__unclassified Methanobacteriota class	o__unclassified Methanobacteriota order	f__unclassified Methanobacteriota family	g__unclassified Methanobacteriota genus	s__candidate division MSBL1 archaeon SCGC-AAA382A03	0	0	0	0	0	0	0	0	0	0
GCA_001549275.1	925397	41.8	0	11.8	Medium	candidate division MSBL1 archaeon SCGC-AAA382A20	1698280	cellular organisms;Archaea;Methanobacteriati;Methanobacteriota;Methanobacteriota incertae sedis;candidate division MSBL1;candidate division MSBL1 archaeon SCGC-AAA382A20	p__Methanobacteriota	c__unclassified Methanobacteriota class	o__unclassified Methanobacteriota order	f__unclassified Methanobacteriota family	g__unclassified Methanobacteriota genus	s__candidate division MSBL1 archaeon SCGC-AAA382A20	1	0	0	1	1	0	0	0	0	0
GCA_001549325.1	422936	40.2	0	12	Medium	candidate division MSBL1 archaeon SCGC-AAA382N08	1698285	cellular organisms;Archaea;Methanobacteriati;Methanobacteriota;Methanobacteriota incertae sedis;candidate division MSBL1;candidate division MSBL1 archaeon SCGC-AAA382N08	p__Methanobacteriota	c__unclassified Methanobacteriota class	o__unclassified Methanobacteriota order	f__unclassified Methanobacteriota family	g__unclassified Methanobacteriota genus	s__candidate division MSBL1 archaeon SCGC-AAA382N08	0	0	0	0	0	0	0	0	0	0
GCA_001549415.1	532132	45.6	0	11.9	Medium	candidate division MSBL1 archaeon SCGC-AAA261G05	1698276	cellular organisms;Archaea;Methanobacteriati;Methanobacteriota;Methanobacteriota incertae sedis;candidate division MSBL1;candidate division MSBL1 archaeon SCGC-AAA261G05	p__Methanobacteriota	c__unclassified Methanobacteriota class	o__unclassified Methanobacteriota order	f__unclassified Methanobacteriota family	g__unclassified Methanobacteriota genus	s__candidate division MSBL1 archaeon SCGC-AAA261G05	2	0	0	0	0	0	0	0	0	0
GCA_001549435.1	408808	39.8	0	6.7	Low	candidate division MSBL1 archaeon SCGC-AAA382A13	1698279	cellular organisms;Archaea;Methanobacteriati;Methanobacteriota;Methanobacteriota incertae sedis;candidate division MSBL1;candidate division MSBL1 archaeon SCGC-AAA382A13	p__Methanobacteriota	c__unclassified Methanobacteriota class	o__unclassified Methanobacteriota order	f__unclassified Methanobacteriota family	g__unclassified Methanobacteriota genus	s__candidate division MSBL1 archaeon SCGC-AAA382A13	0	0	0	0	0	0	0	0	0	0
GCA_001549445.1	546193	41.2	0	8.6	Low	candidate division MSBL1 archaeon SCGC-AAA382C18	1698281	cellular organisms;Archaea;Methanobacteriati;Methanobacteriota;Methanobacteriota incertae sedis;candidate division MSBL1;candidate division MSBL1 archaeon SCGC-AAA382C18	p__Methanobacteriota	c__unclassified Methanobacteriota class	o__unclassified Methanobacteriota order	f__unclassified Methanobacteriota family	g__unclassified Methanobacteriota genus	s__candidate division MSBL1 archaeon SCGC-AAA382C18	0	0	0	0	0	0	0	0	0	0
GCA_001563325.1	3263991	49.3	0	15.3	Medium	Candidatus Thorarchaeota archaeon SMTZ1-83	1706445	cellular organisms;Archaea;Promethearchaeati;Candidatus Thorarchaeota;unclassified Candidatus Thorarchaeota;Candidatus Thorarchaeota archaeon SMTZ1-83	p__Candidatus Thorarchaeota	c__unclassified Candidatus Thorarchaeota class	o__unclassified Candidatus Thorarchaeota order	f__unclassified Candidatus Thorarchaeota family	g__unclassified Candidatus Thorarchaeota genus	s__Candidatus Thorarchaeota archaeon SMTZ1-83	2	0	0	2	2	0	0	0	2	0
GCA_001563335.1	3544182	42.2	0	51.2	High	Candidatus Thorarchaeota archaeon SMTZ1-45	1706444	cellular organisms;Archaea;Promethearchaeati;Candidatus Thorarchaeota;unclassified Candidatus Thorarchaeota;Candidatus Thorarchaeota archaeon SMTZ1-45	p__Candidatus Thorarchaeota	c__unclassified Candidatus Thorarchaeota class	o__unclassified Candidatus Thorarchaeota order	f__unclassified Candidatus Thorarchaeota family	g__unclassified Candidatus Thorarchaeota genus	s__Candidatus Thorarchaeota archaeon SMTZ1-45	2	0	0	0	0	0	0	0	0	0
GCA_001563465.1	2357191	43.2	0	11.7	Medium	Candidatus Thorarchaeota archaeon SMTZ-45	1706443	cellular organisms;Archaea;Promethearchaeati;Candidatus Thorarchaeota;unclassified Candidatus Thorarchaeota;Candidatus Thorarchaeota archaeon SMTZ-45	p__Candidatus Thorarchaeota	c__unclassified Candidatus Thorarchaeota class	o__unclassified Candidatus Thorarchaeota order	f__unclassified Candidatus Thorarchaeota family	g__unclassified Candidatus Thorarchaeota genus	s__Candidatus Thorarchaeota archaeon SMTZ-45	3	0	0	1	1	0	0	0	1	0
GCA_001577555.1	1952418	42.4	0	10.7	Medium	Methanohalophilus sp. T328-1	1794907	cellular organisms;Archaea;Methanobacteriati;Methanobacteriota;Stenosarchaea group;Methanomicrobia;Methanosarcinales;Methanosarcinaceae;Methanohalophilus;unclassified Methanohalophilus;Methanohalophilus sp. T328-1	p__Methanobacteriota	c__Methanomicrobia	o__Methanosarcinales	f__Methanosarcinaceae	g__Methanohalophilus	s__Methanohalophilus sp. T328-1	1	0	0	1	1	0	0	0	1	1
GCA_001577565.1	2654040	43.7	0	23.8	Medium	Methanolobus sp. T82-4	1794908	cellular organisms;Archaea;Methanobacteriati;Methanobacteriota;Stenosarchaea group;Methanomicrobia;Methanosarcinales;Methanosarcinaceae;Methanolobus;unclassified Methanolobus;Methanolobus sp. T82-4	p__Methanobacteriota	c__Methanomicrobia	o__Methanosarcinales	f__Methanosarcinaceae	g__Methanolobus	s__Methanolobus sp. T82-4	2	0	0	1	1	0	0	0	1	1
GCA_001587575.1	1557731	34.5	0	34.2	Medium	Candidatus Methanofastidiosum methylothiophilum	1705564	cellular organisms;Archaea;Methanobacteriati;Methanobacteriota;Stenosarchaea group;Candidatus Methanofastidiosia;Candidatus Methanofastidiosales;Candidatus Methanofastidiosaceae;Candidatus Methanofastidiosum;Candidatus Methanofastidiosum methylothiophilum	p__Methanobacteriota	c__Candidatus Methanofastidiosia	o__Candidatus Methanofastidiosales	f__Candidatus Methanofastidiosaceae	g__Candidatus Methanofastidiosum	s__Candidatus Methanofastidiosum methylothiophilum	1	0	0	1	1	0	0	0	1	1
GCA_001587595.1	1495432	33.4	0.4	51.7	High	Candidatus Methanofastidiosum methylothiophilum	1705564	cellular organisms;Archaea;Methanobacteriati;Methanobacteriota;Stenosarchaea group;Candidatus Methanofastidiosia;Candidatus Methanofastidiosales;Candidatus Methanofastidiosaceae;Candidatus Methanofastidiosum;Candidatus Methanofastidiosum methylothiophilum	p__Methanobacteriota	c__Candidatus Methanofastidiosia	o__Candidatus Methanofastidiosales	f__Candidatus Methanofastidiosaceae	g__Candidatus Methanofastidiosum	s__Candidatus Methanofastidiosum methylothiophilum	1	0	0	1	1	0	0	0	0	0
GCA_001587655.1	1610745	34.3	0	27.9	Medium	Candidatus Methanofastidiosum methylothiophilum	1705564	cellular organisms;Archaea;Methanobacteriati;Methanobacteriota;Stenosarchaea group;Candidatus Methanofastidiosia;Candidatus Methanofastidiosales;Candidatus Methanofastidiosaceae;Candidatus Methanofastidiosum;Candidatus Methanofastidiosum methylothiophilum	p__Methanobacteriota	c__Candidatus Methanofastidiosia	o__Candidatus Methanofastidiosales	f__Candidatus Methanofastidiosaceae	g__Candidatus Methanofastidiosum	s__Candidatus Methanofastidiosum methylothiophilum	1	0	0	1	1	0	0	0	1	1
GCA_001587675.1	1794460	34.1	0	10.1	Medium	Candidatus Methanofastidiosum methylothiophilum	1705564	cellular organisms;Archaea;Methanobacteriati;Methanobacteriota;Stenosarchaea group;Candidatus Methanofastidiosia;Candidatus Methanofastidiosales;Candidatus Methanofastidiosaceae;Candidatus Methanofastidiosum;Candidatus Methanofastidiosum methylothiophilum	p__Methanobacteriota	c__Candidatus Methanofastidiosia	o__Candidatus Methanofastidiosales	f__Candidatus Methanofastidiosaceae	g__Candidatus Methanofastidiosum	s__Candidatus Methanofastidiosum methylothiophilum	1	0	0	1	1	0	0	0	1	0
GCA_001587695.1	1658046	34.6	0	34.8	Medium	Candidatus Methanofastidiosum methylothiophilum	1705564	cellular organisms;Archaea;Methanobacteriati;Methanobacteriota;Stenosarchaea group;Candidatus Methanofastidiosia;Candidatus Methanofastidiosales;Candidatus Methanofastidiosaceae;Candidatus Methanofastidiosum;Candidatus Methanofastidiosum methylothiophilum	p__Methanobacteriota	c__Candidatus Methanofastidiosia	o__Candidatus Methanofastidiosales	f__Candidatus Methanofastidiosaceae	g__Candidatus Methanofastidiosum	s__Candidatus Methanofastidiosum methylothiophilum	2	0	0	2	2	0	0	0	2	1
GCA_001587715.1	1994208	35.4	0	10.9	Medium	Candidatus Methanofastidiosum methylothiophilum	1705564	cellular organisms;Archaea;Methanobacteriati;Methanobacteriota;Stenosarchaea group;Candidatus Methanofastidiosia;Candidatus Methanofastidiosales;Candidatus Methanofastidiosaceae;Candidatus Methanofastidiosum;Candidatus Methanofastidiosum methylothiophilum	p__Methanobacteriota	c__Candidatus Methanofastidiosia	o__Candidatus Methanofastidiosales	f__Candidatus Methanofastidiosaceae	g__Candidatus Methanofastidiosum	s__Candidatus Methanofastidiosum methylothiophilum	1	0	0	1	1	0	0	0	1	1
GCA_001593845.1	859377	53.9	0	8.5	Low	Candidatus Bathyarchaeota archaeon B63	1779372	cellular organisms;Archaea;Thermoproteati;Candidatus Bathyarchaeota;unclassified Candidatus Bathyarchaeota;Candidatus Bathyarchaeota archaeon B63	p__Candidatus Bathyarchaeota	c__unclassified Candidatus Bathyarchaeota class	o__unclassified Candidatus Bathyarchaeota order	f__unclassified Candidatus Bathyarchaeota family	g__unclassified Candidatus Bathyarchaeota genus	s__Candidatus Bathyarchaeota archaeon B63	1	0	0	1	1	0	0	0	1	0
GCA_001593855.1	818882	50.5	0	12.8	Medium	Candidatus Hecatellales archaeon B24	1779369	cellular organisms;Archaea;Thermoproteati;Candidatus Bathyarchaeota;Candidatus Bathyarchaeia;Candidatus Hecatellales;unclassified Candidatus Hecatellales;Candidatus Hecatellales archaeon B24	p__Candidatus Bathyarchaeota	c__Candidatus Bathyarchaeia	o__Candidatus Hecatellales	f__unclassified Candidatus Hecatellales family	g__unclassified Candidatus Hecatellales genus	s__Candidatus Hecatellales archaeon B24	1	0	0	1	1	0	0	0	1	1
GCA_001593865.1	1731399	51.1	0	64.8	High	Candidatus Bathyarchaeota archaeon B24	1779368	cellular organisms;Archaea;Thermoproteati;Candidatus Bathyarchaeota;unclassified Candidatus Bathyarchaeota;Candidatus Bathyarchaeota archaeon B24	p__Candidatus Bathyarchaeota	c__unclassified Candidatus Bathyarchaeota class	o__unclassified Candidatus Bathyarchaeota order	f__unclassified Candidatus Bathyarchaeota family	g__unclassified Candidatus Bathyarchaeota genus	s__Candidatus Bathyarchaeota archaeon B24	3	0	0	1	1	0	0	0	1	1
GCA_001593875.1	717825	61.8	0	9.9	Low	Candidatus Bathyarchaeota archaeon B23	1779367	cellular organisms;Archaea;Thermoproteati;Candidatus Bathyarchaeota;unclassified Candidatus Bathyarchaeota;Candidatus Bathyarchaeota archaeon B23	p__Candidatus Bathyarchaeota	c__unclassified Candidatus Bathyarchaeota class	o__unclassified Candidatus Bathyarchaeota order	f__unclassified Candidatus Bathyarchaeota family	g__unclassified Candidatus Bathyarchaeota genus	s__Candidatus Bathyarchaeota archaeon B23	1	0	0	0	0	0	0	0	0	0
GCA_001593925.1	1348101	52.7	0	13.2	Medium	Candidatus Bathyarchaeota archaeon B26-1	1779370	cellular organisms;Archaea;Thermoproteati;Candidatus Bathyarchaeota;unclassified Candidatus Bathyarchaeota;Candidatus Bathyarchaeota archaeon B26-1	p__Candidatus Bathyarchaeota	c__unclassified Candidatus Bathyarchaeota class	o__unclassified Candidatus Bathyarchaeota order	f__unclassified Candidatus Bathyarchaeota family	g__unclassified Candidatus Bathyarchaeota genus	s__Candidatus Bathyarchaeota archaeon B26-1	1	0	0	1	1	0	0	0	1	1
GCA_001593935.1	1890193	51.9	0	34	Medium	Candidatus Bathyarchaeota archaeon B26-2	1779371	cellular organisms;Archaea;Thermoproteati;Candidatus Bathyarchaeota;unclassified Candidatus Bathyarchaeota;Candidatus Bathyarchaeota archaeon B26-2	p__Candidatus Bathyarchaeota	c__unclassified Candidatus Bathyarchaeota class	o__unclassified Candidatus Bathyarchaeota order	f__unclassified Candidatus Bathyarchaeota family	g__unclassified Candidatus Bathyarchaeota genus	s__Candidatus Bathyarchaeota archaeon B26-2	0	0	0	0	0	0	0	0	0	0
GCA_001595785.1	1480827	36.7	0	53	High	Euryarchaeota archaeon SM23-78	1803821	cellular organisms;Archaea;Methanobacteriati;Methanobacteriota;unclassified Methanobacteriota;Euryarchaeota archaeon SM23-78	p__Methanobacteriota	c__unclassified Methanobacteriota class	o__unclassified Methanobacteriota order	f__unclassified Methanobacteriota family	g__unclassified Methanobacteriota genus	s__Euryarchaeota archaeon SM23-78	1	0	0	1	1	0	0	0	1	0
GCA_001595795.1	3559548	41.7	0	22.1	Medium	Theionarchaea archaeon DG-70	1803813	cellular organisms;Archaea;Methanobacteriati;Methanobacteriota;Theionarchaea;unclassified Theionarchaea;Theionarchaea archaeon DG-70	p__Methanobacteriota	c__Theionarchaea	o__unclassified Theionarchaea order	f__unclassified Theionarchaea family	g__unclassified Theionarchaea genus	s__Theionarchaea archaeon DG-70	0	0	0	0	0	0	0	0	0	0
GCA_001595805.1	2065483	31.1	0	33	Medium	Thermoplasmatales archaeon SG8-52-1	1803816	cellular organisms;Archaea;Methanobacteriati;Thermoplasmatota;Thermoplasmata;Thermoplasmatales;unclassified Thermoplasmatales;Thermoplasmatales archaeon SG8-52-1	p__Thermoplasmatota	c__Thermoplasmata	o__Thermoplasmatales	f__unclassified Thermoplasmatales family	g__unclassified Thermoplasmatales genus	s__Thermoplasmatales archaeon SG8-52-1	2	0	0	1	1	0	0	0	1	1
GCA_001595815.1	4772064	41.4	0	27.1	Medium	Theionarchaea archaeon DG-70-1	1803814	cellular organisms;Archaea;Methanobacteriati;Methanobacteriota;Theionarchaea;unclassified Theionarchaea;Theionarchaea archaeon DG-70-1	p__Methanobacteriota	c__Theionarchaea	o__unclassified Theionarchaea order	f__unclassified Theionarchaea family	g__unclassified Theionarchaea genus	s__Theionarchaea archaeon DG-70-1	1	0	0	1	1	0	0	0	1	1
GCA_001595865.1	1355901	31.4	0	21.9	Medium	Thermoplasmatales archaeon SG8-52-2	1803817	cellular organisms;Archaea;Methanobacteriati;Thermoplasmatota;Thermoplasmata;Thermoplasmatales;unclassified Thermoplasmatales;Thermoplasmatales archaeon SG8-52-2	p__Thermoplasmatota	c__Thermoplasmata	o__Thermoplasmatales	f__unclassified Thermoplasmatales family	g__unclassified Thermoplasmatales genus	s__Thermoplasmatales archaeon SG8-52-2	1	0	0	0	0	0	0	0	0	0
GCA_001595885.1	1247229	55.5	0	12.7	Medium	Candidatus Proteinoplasmatales archaeon SG8-5	1803822	cellular organisms;Archaea;Methanobacteriati;Methanobacteriota;Methanobacteriota incertae sedis;Candidatus Proteinoplasmatales;unclassified Candidatus Proteinoplasmatales;Candidatus Proteinoplasmatales archaeon SG8-5	p__Methanobacteriota	c__unclassified Methanobacteriota class	o__Candidatus Proteinoplasmatales	f__unclassified Candidatus Proteinoplasmatales family	g__unclassified Candidatus Proteinoplasmatales genus	s__Candidatus Proteinoplasmatales archaeon SG8-5	2	0	0	1	1	0	0	0	0	0
GCA_001595915.1	1909404	30.4	0	30.4	Medium	Thermoplasmatales archaeon SG8-52-3	1803818	cellular organisms;Archaea;Methanobacteriati;Thermoplasmatota;Thermoplasmata;Thermoplasmatales;unclassified Thermoplasmatales;Thermoplasmatales archaeon SG8-52-3	p__Thermoplasmatota	c__Thermoplasmata	o__Thermoplasmatales	f__unclassified Thermoplasmatales family	g__unclassified Thermoplasmatales genus	s__Thermoplasmatales archaeon SG8-52-3	1	0	0	0	0	0	0	0	0	0
GCA_001595945.1	2091705	39	0	33.8	Medium	Thermoplasmatales archaeon SM1-50	1803815	cellular organisms;Archaea;Methanobacteriati;Thermoplasmatota;Thermoplasmata;Thermoplasmatales;unclassified Thermoplasmatales;Thermoplasmatales archaeon SM1-50	p__Thermoplasmatota	c__Thermoplasmata	o__Thermoplasmatales	f__unclassified Thermoplasmatales family	g__unclassified Thermoplasmatales genus	s__Thermoplasmatales archaeon SM1-50	2	0	0	1	1	0	0	0	1	0
GCA_001714685.2	4291352	40.1	0	22.2	Medium	Methanosarcina sp. Ant1	1882735	cellular organisms;Archaea;Methanobacteriati;Methanobacteriota;Stenosarchaea group;Methanomicrobia;Methanosarcinales;Methanosarcinaceae;Methanosarcina;unclassified Methanosarcina;Methanosarcina sp. Ant1	p__Methanobacteriota	c__Methanomicrobia	o__Methanosarcinales	f__Methanosarcinaceae	g__Methanosarcina	s__Methanosarcina sp. Ant1	1	0	0	3	1	0	0	2	3	2
GCA_001723835.1	3188023	39.8	0	10.7	Medium	Candidatus Altarchaeales archaeon WOR_SM1_79	1849365	cellular organisms;Archaea;Nanobdellati;Candidatus Altarchaeota;Candidatus Altarchaeia;Candidatus Altarchaeales;unclassified Candidatus Altarchaeales;Candidatus Altarchaeales archaeon WOR_SM1_79	p__Candidatus Altarchaeota	c__Candidatus Altarchaeia	o__Candidatus Altarchaeales	f__unclassified Candidatus Altarchaeales family	g__unclassified Candidatus Altarchaeales genus	s__Candidatus Altarchaeales archaeon WOR_SM1_79	1	0	0	0	0	0	0	0	0	0
GCA_001723845.1	2549736	37.1	0	17	Medium	Candidatus Altarchaeales archaeon WOR_SM1_SCG	1849261	cellular organisms;Archaea;Nanobdellati;Candidatus Altarchaeota;Candidatus Altarchaeia;Candidatus Altarchaeales;unclassified Candidatus Altarchaeales;Candidatus Altarchaeales archaeon WOR_SM1_SCG	p__Candidatus Altarchaeota	c__Candidatus Altarchaeia	o__Candidatus Altarchaeales	f__unclassified Candidatus Altarchaeales family	g__unclassified Candidatus Altarchaeales genus	s__Candidatus Altarchaeales archaeon WOR_SM1_SCG	1	0	0	0	0	0	0	0	0	0
GCA_001723855.1	2087968	40.8	0	15.8	Medium	Candidatus Altarchaeales archaeon WOR_SM1_86-2	1849364	cellular organisms;Archaea;Nanobdellati;Candidatus Altarchaeota;Candidatus Altarchaeia;Candidatus Altarchaeales;unclassified Candidatus Altarchaeales;Candidatus Altarchaeales archaeon WOR_SM1_86-2	p__Candidatus Altarchaeota	c__Candidatus Altarchaeia	o__Candidatus Altarchaeales	f__unclassified Candidatus Altarchaeales family	g__unclassified Candidatus Altarchaeales genus	s__Candidatus Altarchaeales archaeon WOR_SM1_86-2	1	0	0	0	0	0	0	0	0	0
GCA_001742785.1	1390915	47.9	1.2	1390.9	High	Candidatus Altarchaeales archaeon IMC4	1878999	cellular organisms;Archaea;Nanobdellati;Candidatus Altarchaeota;Candidatus Altarchaeia;Candidatus Altarchaeales;unclassified Candidatus Altarchaeales;Candidatus Altarchaeales archaeon IMC4	p__Candidatus Altarchaeota	c__Candidatus Altarchaeia	o__Candidatus Altarchaeales	f__unclassified Candidatus Altarchaeales family	g__unclassified Candidatus Altarchaeales genus	s__Candidatus Altarchaeales archaeon IMC4	1	0	0	0	0	0	0	0	0	0
GCA_001766815.1	1666081	45.4	0.2	410.8	High	Candidatus Syntropharchaeum caldarium	1838285	cellular organisms;Archaea;Methanobacteriati;Halobacteriota;Candidatus Syntropharchaeia;Candidatus Syntropharchaeales;Candidatus Syntropharchaeales incertae sedis;Candidatus Syntropharchaeum;Candidatus Syntropharchaeum caldarium	p__Halobacteriota	c__Candidatus Syntropharchaeia	o__Candidatus Syntropharchaeales	f__unclassified Candidatus Syntropharchaeales family	g__Candidatus Syntropharchaeum	s__Candidatus Syntropharchaeum caldarium	1	0	0	1	1	0	0	0	1	0
GCA_001766825.1	1456963	48.7	0	219.2	High	Candidatus Syntropharchaeum butanivorans	1839936	cellular organisms;Archaea;Methanobacteriati;Halobacteriota;Candidatus Syntropharchaeia;Candidatus Syntropharchaeales;Candidatus Syntropharchaeales incertae sedis;Candidatus Syntropharchaeum;Candidatus Syntropharchaeum butanivorans	p__Halobacteriota	c__Candidatus Syntropharchaeia	o__Candidatus Syntropharchaeales	f__unclassified Candidatus Syntropharchaeales family	g__Candidatus Syntropharchaeum	s__Candidatus Syntropharchaeum butanivorans	1	0	0	1	1	0	0	0	1	1
GCA_001768965.1	1337444	50	1.6	12.7	Medium	archaeon RBG_16_50_20	1797286	cellular organisms;Archaea;unclassified Archaea;archaeon RBG_16_50_20	p__unclassified Archaea phylum	c__unclassified Archaea class	o__unclassified Archaea order	f__unclassified Archaea family	g__unclassified Archaea genus	s__archaeon RBG_16_50_20	1	0	0	0	0	0	0	0	0	0
GCA_001774235.1	1369378	45.2	2.4	20.2	Medium	Candidatus Bathyarchaeota archaeon RBG_13_46_16b	1797378	cellular organisms;Archaea;Thermoproteati;Candidatus Bathyarchaeota;unclassified Candidatus Bathyarchaeota;Candidatus Bathyarchaeota archaeon RBG_13_46_16b	p__Candidatus Bathyarchaeota	c__unclassified Candidatus Bathyarchaeota class	o__unclassified Candidatus Bathyarchaeota order	f__unclassified Candidatus Bathyarchaeota family	g__unclassified Candidatus Bathyarchaeota genus	s__Candidatus Bathyarchaeota archaeon RBG_13_46_16b	2	0	0	2	2	0	0	0	1	1
GCA_001774245.1	2081685	50.5	2.5	25.4	Medium	Candidatus Bathyarchaeota archaeon RBG_13_52_12	1797379	cellular organisms;Archaea;Thermoproteati;Candidatus Bathyarchaeota;unclassified Candidatus Bathyarchaeota;Candidatus Bathyarchaeota archaeon RBG_13_52_12	p__Candidatus Bathyarchaeota	c__unclassified Candidatus Bathyarchaeota class	o__unclassified Candidatus Bathyarchaeota order	f__unclassified Candidatus Bathyarchaeota family	g__unclassified Candidatus Bathyarchaeota genus	s__Candidatus Bathyarchaeota archaeon RBG_13_52_12	1	0	0	1	1	0	0	0	0	0
GCA_001775955.1	1724111	36.8	2.4	94.8	High	Candidatus Bathyarchaeota archaeon RBG_13_38_9	1797377	cellular organisms;Archaea;Thermoproteati;Candidatus Bathyarchaeota;unclassified Candidatus Bathyarchaeota;Candidatus Bathyarchaeota archaeon RBG_13_38_9	p__Candidatus Bathyarchaeota	c__unclassified Candidatus Bathyarchaeota class	o__unclassified Candidatus Bathyarchaeota order	f__unclassified Candidatus Bathyarchaeota family	g__unclassified Candidatus Bathyarchaeota genus	s__Candidatus Bathyarchaeota archaeon RBG_13_38_9	1	0	0	0	0	0	0	0	0	0
GCA_001775965.1	1215694	60.8	0.6	19.9	Medium	Candidatus Bathyarchaeota archaeon RBG_13_60_20	1797380	cellular organisms;Archaea;Thermoproteati;Candidatus Bathyarchaeota;unclassified Candidatus Bathyarchaeota;Candidatus Bathyarchaeota archaeon RBG_13_60_20	p__Candidatus Bathyarchaeota	c__unclassified Candidatus Bathyarchaeota class	o__unclassified Candidatus Bathyarchaeota order	f__unclassified Candidatus Bathyarchaeota family	g__unclassified Candidatus Bathyarchaeota genus	s__Candidatus Bathyarchaeota archaeon RBG_13_60_20	0	0	0	0	0	0	0	0	0	0
GCA_001775995.1	848615	48	0.3	136	High	Candidatus Bathyarchaeota archaeon RBG_16_48_13	1797381	cellular organisms;Archaea;Thermoproteati;Candidatus Bathyarchaeota;unclassified Candidatus Bathyarchaeota;Candidatus Bathyarchaeota archaeon RBG_16_48_13	p__Candidatus Bathyarchaeota	c__unclassified Candidatus Bathyarchaeota class	o__unclassified Candidatus Bathyarchaeota order	f__unclassified Candidatus Bathyarchaeota family	g__unclassified Candidatus Bathyarchaeota genus	s__Candidatus Bathyarchaeota archaeon RBG_16_48_13	2	0	0	1	1	0	0	0	1	0
GCA_001776015.1	1523517	58.3	2	29.7	Medium	Candidatus Bathyarchaeota archaeon RBG_16_57_9	1797382	cellular organisms;Archaea;Thermoproteati;Candidatus Bathyarchaeota;unclassified Candidatus Bathyarchaeota;Candidatus Bathyarchaeota archaeon RBG_16_57_9	p__Candidatus Bathyarchaeota	c__unclassified Candidatus Bathyarchaeota class	o__unclassified Candidatus Bathyarchaeota order	f__unclassified Candidatus Bathyarchaeota family	g__unclassified Candidatus Bathyarchaeota genus	s__Candidatus Bathyarchaeota archaeon RBG_16_57_9	0	0	0	0	0	0	0	0	0	0
GCA_001784635.1	916337	47.3	0.7	60.9	High	Candidatus Micrarchaeota archaeon RBG_16_49_10	1801633	cellular organisms;Archaea;Nanobdellati;Microcaldota;unclassified Microcaldota;Candidatus Micrarchaeota archaeon RBG_16_49_10	p__Microcaldota	c__unclassified Microcaldota class	o__unclassified Microcaldota order	f__unclassified Microcaldota family	g__unclassified Microcaldota genus	s__Candidatus Micrarchaeota archaeon RBG_16_49_10	1	0	0	1	1	0	0	0	1	1
GCA_001786395.1	1591688	35.1	1.2	20.1	Medium	Candidatus Pacearchaeota archaeon RBG_13_36_9	1801881	cellular organisms;Archaea;Nanobdellati;Candidatus Pacearchaeota;unclassified Candidatus Pacearchaeota;Candidatus Pacearchaeota archaeon RBG_13_36_9	p__unclassified Nanobdellati phylum	c__unclassified Nanobdellati class	o__unclassified Nanobdellati order	f__unclassified Nanobdellati family	g__unclassified Nanobdellati genus	s__Candidatus Pacearchaeota archaeon RBG_13_36_9	1	0	0	1	1	0	0	0	1	1
GCA_001786415.1	599775	33.2	0.7	45.5	Medium	Candidatus Pacearchaeota archaeon RBG_19FT_COMBO_34_9	1801883	cellular organisms;Archaea;Nanobdellati;Candidatus Pacearchaeota;unclassified Candidatus Pacearchaeota;Candidatus Pacearchaeota archaeon RBG_19FT_COMBO_34_9	p__unclassified Nanobdellati phylum	c__unclassified Nanobdellati class	o__unclassified Nanobdellati order	f__unclassified Nanobdellati family	g__unclassified Nanobdellati genus	s__Candidatus Pacearchaeota archaeon RBG_19FT_COMBO_34_9	1	0	0	1	1	0	0	0	1	1
GCA_001786425.1	453623	34.1	1.9	13.8	Medium	Candidatus Pacearchaeota archaeon RBG_16_35_8	1801882	cellular organisms;Archaea;Nanobdellati;Candidatus Pacearchaeota;unclassified Candidatus Pacearchaeota;Candidatus Pacearchaeota archaeon RBG_16_35_8	p__unclassified Nanobdellati phylum	c__unclassified Nanobdellati class	o__unclassified Nanobdellati order	f__unclassified Nanobdellati family	g__unclassified Nanobdellati genus	s__Candidatus Pacearchaeota archaeon RBG_16_35_8	0	0	0	0	0	0	0	0	0	0
GCA_001786585.1	730230	35.4	0.3	86.2	High	Candidatus Micrarchaeota archaeon RBG_16_36_9	1801632	cellular organisms;Archaea;Nanobdellati;Microcaldota;unclassified Microcaldota;Candidatus Micrarchaeota archaeon RBG_16_36_9	p__Microcaldota	c__unclassified Microcaldota class	o__unclassified Microcaldota order	f__unclassified Microcaldota family	g__unclassified Microcaldota genus	s__Candidatus Micrarchaeota archaeon RBG_16_36_9	1	0	0	1	1	0	0	0	1	0
GCA_001787285.1	579469	33.4	0	91.2	High	Candidatus Pacearchaeota archaeon RBG_13_33_26	1801880	cellular organisms;Archaea;Nanobdellati;Candidatus Pacearchaeota;unclassified Candidatus Pacearchaeota;Candidatus Pacearchaeota archaeon RBG_13_33_26	p__unclassified Nanobdellati phylum	c__unclassified Nanobdellati class	o__unclassified Nanobdellati order	f__unclassified Nanobdellati family	g__unclassified Nanobdellati genus	s__Candidatus Pacearchaeota archaeon RBG_13_33_26	2	0	0	1	1	0	0	0	1	1
GCA_001791825.1	689463	34.2	4	12	Medium	Candidatus Woesearchaeota archaeon RBG_13_36_6	1802470	cellular organisms;Archaea;Nanobdellati;Candidatus Woesearchaeota;unclassified Candidatus Woesearchaeota;Candidatus Woesearchaeota archaeon RBG_13_36_6	p__Candidatus Woesearchaeota	c__unclassified Candidatus Woesearchaeota class	o__unclassified Candidatus Woesearchaeota order	f__unclassified Candidatus Woesearchaeota family	g__unclassified Candidatus Woesearchaeota genus	s__Candidatus Woesearchaeota archaeon RBG_13_36_6	1	0	0	1	1	0	0	0	0	0
GCA_001800675.1	1520809	56.9	0.3	27.4	Medium	Euryarchaeota archaeon RBG_13_57_23	1797977	cellular organisms;Archaea;Methanobacteriati;Methanobacteriota;unclassified Methanobacteriota;Euryarchaeota archaeon RBG_13_57_23	p__Methanobacteriota	c__unclassified Methanobacteriota class	o__unclassified Methanobacteriota order	f__unclassified Methanobacteriota family	g__unclassified Methanobacteriota genus	s__Euryarchaeota archaeon RBG_13_57_23	1	0	0	1	1	0	0	0	1	1
GCA_001800715.1	1164805	56.7	6.8	9.5	Low	Euryarchaeota archaeon RBG_13_61_15	1797978	cellular organisms;Archaea;Methanobacteriati;Methanobacteriota;unclassified Methanobacteriota;Euryarchaeota archaeon RBG_13_61_15	p__Methanobacteriota	c__unclassified Methanobacteriota class	o__unclassified Methanobacteriota order	f__unclassified Methanobacteriota family	g__unclassified Methanobacteriota genus	s__Euryarchaeota archaeon RBG_13_61_15	0	0	0	0	0	0	0	0	0	0
GCA_001800735.1	1494907	60.5	4.1	15.2	Medium	Euryarchaeota archaeon RBG_16_62_10	1797979	cellular organisms;Archaea;Methanobacteriati;Methanobacteriota;unclassified Methanobacteriota;Euryarchaeota archaeon RBG_16_62_10	p__Methanobacteriota	c__unclassified Methanobacteriota class	o__unclassified Methanobacteriota order	f__unclassified Methanobacteriota family	g__unclassified Methanobacteriota genus	s__Euryarchaeota archaeon RBG_16_62_10	2	0	0	1	1	0	0	0	1	1
GCA_001800745.1	1546722	67.8	0.2	25.6	Medium	Euryarchaeota archaeon RBG_16_67_27	1797980	cellular organisms;Archaea;Methanobacteriati;Methanobacteriota;unclassified Methanobacteriota;Euryarchaeota archaeon RBG_16_67_27	p__Methanobacteriota	c__unclassified Methanobacteriota class	o__unclassified Methanobacteriota order	f__unclassified Methanobacteriota family	g__unclassified Methanobacteriota genus	s__Euryarchaeota archaeon RBG_16_67_27	2	0	0	0	0	0	0	0	0	0
GCA_001800755.1	1762618	67.4	2.3	18.6	Medium	Euryarchaeota archaeon RBG_16_68_12	1797981	cellular organisms;Archaea;Methanobacteriati;Methanobacteriota;unclassified Methanobacteriota;Euryarchaeota archaeon RBG_16_68_12	p__Methanobacteriota	c__unclassified Methanobacteriota class	o__unclassified Methanobacteriota order	f__unclassified Methanobacteriota family	g__unclassified Methanobacteriota genus	s__Euryarchaeota archaeon RBG_16_68_12	2	0	0	1	1	0	0	0	1	0
GCA_001800795.1	1588817	66.3	1.1	39.6	Medium	Euryarchaeota archaeon RBG_16_68_13	1797982	cellular organisms;Archaea;Methanobacteriati;Methanobacteriota;unclassified Methanobacteriota;Euryarchaeota archaeon RBG_16_68_13	p__Methanobacteriota	c__unclassified Methanobacteriota class	o__unclassified Methanobacteriota order	f__unclassified Methanobacteriota family	g__unclassified Methanobacteriota genus	s__Euryarchaeota archaeon RBG_16_68_13	1	0	0	0	0	0	0	0	0	0
GCA_001800815.1	1868766	56.3	0.1	40.1	Medium	Euryarchaeota archaeon RBG_19FT_COMBO_56_21	1797983	cellular organisms;Archaea;Methanobacteriati;Methanobacteriota;unclassified Methanobacteriota;Euryarchaeota archaeon RBG_19FT_COMBO_56_21	p__Methanobacteriota	c__unclassified Methanobacteriota class	o__unclassified Methanobacteriota order	f__unclassified Methanobacteriota family	g__unclassified Methanobacteriota genus	s__Euryarchaeota archaeon RBG_19FT_COMBO_56_21	3	0	0	1	1	0	0	0	1	1
GCA_001800825.1	2210690	68.7	0.9	68.2	High	Euryarchaeota archaeon RBG_19FT_COMBO_69_17	1797984	cellular organisms;Archaea;Methanobacteriati;Methanobacteriota;unclassified Methanobacteriota;Euryarchaeota archaeon RBG_19FT_COMBO_69_17	p__Methanobacteriota	c__unclassified Methanobacteriota class	o__unclassified Methanobacteriota order	f__unclassified Methanobacteriota family	g__unclassified Methanobacteriota genus	s__Euryarchaeota archaeon RBG_19FT_COMBO_69_17	2	0	0	1	1	0	0	0	1	0
GCA_001830115.1	1388926	47	4.3	12.3	Medium	Thaumarchaeota archaeon RBG_16_49_8	1802371	cellular organisms;Archaea;Thermoproteati;Nitrososphaerota;unclassified Nitrososphaerota;Thaumarchaeota archaeon RBG_16_49_8	p__Nitrososphaerota	c__unclassified Nitrososphaerota class	o__unclassified Nitrososphaerota order	f__unclassified Nitrososphaerota family	g__unclassified Nitrososphaerota genus	s__Thaumarchaeota archaeon RBG_16_49_8	1	0	0	1	1	0	0	0	1	1
GCA_001856825.1	1687956	44.3	0	550.8	High	Thermoplasmatales archaeon I-plasma	667138	cellular organisms;Archaea;Methanobacteriati;Thermoplasmatota;Thermoplasmata;Thermoplasmatales;unclassified Thermoplasmatales;Thermoplasmatales archaeon I-plasma	p__Thermoplasmatota	c__Thermoplasmata	o__Thermoplasmatales	f__unclassified Thermoplasmatales family	g__unclassified Thermoplasmatales genus	s__Thermoplasmatales archaeon I-plasma	1	0	0	1	1	0	0	0	1	0
GCA_001856845.1	1827255	37.9	0	190.3	High	Thermoplasmatales archaeon Gpl	261391	cellular organisms;Archaea;Methanobacteriati;Thermoplasmatota;Thermoplasmata;Thermoplasmatales;unclassified Thermoplasmatales;Thermoplasmatales archaeon Gpl	p__Thermoplasmatota	c__Thermoplasmata	o__Thermoplasmatales	f__unclassified Thermoplasmatales family	g__unclassified Thermoplasmatales genus	s__Thermoplasmatales archaeon Gpl	2	0	0	0	0	0	0	0	0	0
GCA_001871415.1	1534662	57.1	0	28.6	Medium	Candidatus Woesearchaeota archaeon CG1_02_57_44	1805424	cellular organisms;Archaea;Nanobdellati;Candidatus Woesearchaeota;unclassified Candidatus Woesearchaeota;Candidatus Woesearchaeota archaeon CG1_02_57_44	p__Candidatus Woesearchaeota	c__unclassified Candidatus Woesearchaeota class	o__unclassified Candidatus Woesearchaeota order	f__unclassified Candidatus Woesearchaeota family	g__unclassified Candidatus Woesearchaeota genus	s__Candidatus Woesearchaeota archaeon CG1_02_57_44	1	0	0	1	1	0	0	0	0	0
GCA_001871475.1	1154623	47	0	205.9	High	Candidatus Micrarchaeota archaeon CG1_02_47_40	1805247	cellular organisms;Archaea;Nanobdellati;Microcaldota;unclassified Microcaldota;Candidatus Micrarchaeota archaeon CG1_02_47_40	p__Microcaldota	c__unclassified Microcaldota class	o__unclassified Microcaldota order	f__unclassified Microcaldota family	g__unclassified Microcaldota genus	s__Candidatus Micrarchaeota archaeon CG1_02_47_40	1	0	0	0	0	0	0	0	0	0
GCA_001871495.1	1132943	50.6	0	26.6	Medium	Candidatus Micrarchaeota archaeon CG1_02_51_15	1805249	cellular organisms;Archaea;Nanobdellati;Microcaldota;unclassified Microcaldota;Candidatus Micrarchaeota archaeon CG1_02_51_15	p__Microcaldota	c__unclassified Microcaldota class	o__unclassified Microcaldota order	f__unclassified Microcaldota family	g__unclassified Microcaldota genus	s__Candidatus Micrarchaeota archaeon CG1_02_51_15	1	0	0	0	0	0	0	0	0	0
GCA_001871535.1	1178602	49.2	0	13	Medium	Candidatus Micrarchaeota archaeon CG1_02_49_24	1805248	cellular organisms;Archaea;Nanobdellati;Microcaldota;unclassified Microcaldota;Candidatus Micrarchaeota archaeon CG1_02_49_24	p__Microcaldota	c__unclassified Microcaldota class	o__unclassified Microcaldota order	f__unclassified Microcaldota family	g__unclassified Microcaldota genus	s__Candidatus Micrarchaeota archaeon CG1_02_49_24	1	0	0	0	0	0	0	0	0	0
GCA_001871595.1	1192847	54.7	0	26.6	Medium	Candidatus Micrarchaeota archaeon CG1_02_55_22	1805250	cellular organisms;Archaea;Nanobdellati;Microcaldota;unclassified Microcaldota;Candidatus Micrarchaeota archaeon CG1_02_55_22	p__Microcaldota	c__unclassified Microcaldota class	o__unclassified Microcaldota order	f__unclassified Microcaldota family	g__unclassified Microcaldota genus	s__Candidatus Micrarchaeota archaeon CG1_02_55_22	1	0	0	0	0	0	0	0	0	0
GCA_001871605.1	744456	54.6	0	21.2	Medium	Candidatus Micrarchaeota archaeon CG1_02_55_41	1805251	cellular organisms;Archaea;Nanobdellati;Microcaldota;unclassified Microcaldota;Candidatus Micrarchaeota archaeon CG1_02_55_41	p__Microcaldota	c__unclassified Microcaldota class	o__unclassified Microcaldota order	f__unclassified Microcaldota family	g__unclassified Microcaldota genus	s__Candidatus Micrarchaeota archaeon CG1_02_55_41	0	0	0	0	0	0	0	0	0	0
GCA_001871655.1	833428	59.8	0	31.4	Medium	Candidatus Micrarchaeota archaeon CG1_02_60_51	1805252	cellular organisms;Archaea;Nanobdellati;Microcaldota;unclassified Microcaldota;Candidatus Micrarchaeota archaeon CG1_02_60_51	p__Microcaldota	c__unclassified Microcaldota class	o__unclassified Microcaldota order	f__unclassified Microcaldota family	g__unclassified Microcaldota genus	s__Candidatus Micrarchaeota archaeon CG1_02_60_51	1	0	0	0	0	0	0	0	0	0
GCA_001872125.1	555162	30	0	18.1	Medium	Candidatus Pacearchaeota archaeon CG1_02_30_18	1805293	cellular organisms;Archaea;Nanobdellati;Candidatus Pacearchaeota;unclassified Candidatus Pacearchaeota;Candidatus Pacearchaeota archaeon CG1_02_30_18	p__unclassified Nanobdellati phylum	c__unclassified Nanobdellati class	o__unclassified Nanobdellati order	f__unclassified Nanobdellati family	g__unclassified Nanobdellati genus	s__Candidatus Pacearchaeota archaeon CG1_02_30_18	1	0	0	1	1	0	0	0	1	0
GCA_001872145.1	777415	31.3	0	51.1	High	Candidatus Pacearchaeota archaeon CG1_02_31_27	1805294	cellular organisms;Archaea;Nanobdellati;Candidatus Pacearchaeota;unclassified Candidatus Pacearchaeota;Candidatus Pacearchaeota archaeon CG1_02_31_27	p__unclassified Nanobdellati phylum	c__unclassified Nanobdellati class	o__unclassified Nanobdellati order	f__unclassified Nanobdellati family	g__unclassified Nanobdellati genus	s__Candidatus Pacearchaeota archaeon CG1_02_31_27	1	0	0	0	0	0	0	0	0	0
GCA_001872185.1	676359	31.6	0	24.5	Medium	Candidatus Pacearchaeota archaeon CG1_02_32_21	1805296	cellular organisms;Archaea;Nanobdellati;Candidatus Pacearchaeota;unclassified Candidatus Pacearchaeota;Candidatus Pacearchaeota archaeon CG1_02_32_21	p__unclassified Nanobdellati phylum	c__unclassified Nanobdellati class	o__unclassified Nanobdellati order	f__unclassified Nanobdellati family	g__unclassified Nanobdellati genus	s__Candidatus Pacearchaeota archaeon CG1_02_32_21	1	0	0	1	1	0	0	0	1	1
GCA_001872315.1	687729	39.2	0	30.3	Medium	Candidatus Pacearchaeota archaeon CG1_02_39_14	1805298	cellular organisms;Archaea;Nanobdellati;Candidatus Pacearchaeota;unclassified Candidatus Pacearchaeota;Candidatus Pacearchaeota archaeon CG1_02_39_14	p__unclassified Nanobdellati phylum	c__unclassified Nanobdellati class	o__unclassified Nanobdellati order	f__unclassified Nanobdellati family	g__unclassified Nanobdellati genus	s__Candidatus Pacearchaeota archaeon CG1_02_39_14	1	0	0	0	0	0	0	0	0	0
GCA_001872325.1	852308	35.1	0	61.9	High	Candidatus Pacearchaeota archaeon CG1_02_35_32	1805297	cellular organisms;Archaea;Nanobdellati;Candidatus Pacearchaeota;unclassified Candidatus Pacearchaeota;Candidatus Pacearchaeota archaeon CG1_02_35_32	p__unclassified Nanobdellati phylum	c__unclassified Nanobdellati class	o__unclassified Nanobdellati order	f__unclassified Nanobdellati family	g__unclassified Nanobdellati genus	s__Candidatus Pacearchaeota archaeon CG1_02_35_32	1	0	0	1	1	0	0	0	1	1
GCA_001872765.1	906308	33.3	0	9.8	Low	Candidatus Woesearchaeota archaeon CG1_02_33_12	1805422	cellular organisms;Archaea;Nanobdellati;Candidatus Woesearchaeota;unclassified Candidatus Woesearchaeota;Candidatus Woesearchaeota archaeon CG1_02_33_12	p__Candidatus Woesearchaeota	c__unclassified Candidatus Woesearchaeota class	o__unclassified Candidatus Woesearchaeota order	f__unclassified Candidatus Woesearchaeota family	g__unclassified Candidatus Woesearchaeota genus	s__Candidatus Woesearchaeota archaeon CG1_02_33_12	0	0	0	0	0	0	0	0	0	0
GCA_001872795.1	772921	34.3	0	32.8	Medium	Candidatus Pacearchaeota archaeon CG1_02_32_132	1805295	cellular organisms;Archaea;Nanobdellati;Candidatus Pacearchaeota;unclassified Candidatus Pacearchaeota;Candidatus Pacearchaeota archaeon CG1_02_32_132	p__unclassified Nanobdellati phylum	c__unclassified Nanobdellati class	o__unclassified Nanobdellati order	f__unclassified Nanobdellati family	g__unclassified Nanobdellati genus	s__Candidatus Pacearchaeota archaeon CG1_02_32_132	1	0	0	1	1	0	0	0	1	1
GCA_001872825.1	968541	47	0	11.1	Medium	Candidatus Woesearchaeota archaeon CG1_02_47_18	1805423	cellular organisms;Archaea;Nanobdellati;Candidatus Woesearchaeota;unclassified Candidatus Woesearchaeota;Candidatus Woesearchaeota archaeon CG1_02_47_18	p__Candidatus Woesearchaeota	c__unclassified Candidatus Woesearchaeota class	o__unclassified Candidatus Woesearchaeota order	f__unclassified Candidatus Woesearchaeota family	g__unclassified Candidatus Woesearchaeota genus	s__Candidatus Woesearchaeota archaeon CG1_02_47_18	0	0	0	0	0	0	0	0	0	0
GCA_001873845.1	1660967	32.2	0	9.2	Low	Candidatus Altarchaeum sp. CG2_30_32_3053	1803514	cellular organisms;Archaea;Nanobdellati;Candidatus Altarchaeota;Candidatus Altarchaeia;Candidatus Altarchaeales;Candidatus Altarchaeaceae;Candidatus Altarchaeum;unclassified Candidatus Altarchaeum;Candidatus Altarchaeum sp. CG2_30_32_3053	p__Candidatus Altarchaeota	c__Candidatus Altarchaeia	o__Candidatus Altarchaeales	f__Candidatus Altarchaeaceae	g__Candidatus Altarchaeum	s__Candidatus Altarchaeum sp. CG2_30_32_3053	1	0	0	0	0	0	0	0	0	0
GCA_001873985.1	878809	37.5	0	16.8	Medium	Candidatus Aenigmarchaeota archaeon CG1_02_38_14	1803500	cellular organisms;Archaea;Nanobdellati;Candidatus Aenigmatarchaeota;unclassified Candidatus Aenigmatarchaeota;Candidatus Aenigmarchaeota archaeon CG1_02_38_14	p__Candidatus Aenigmatarchaeota	c__unclassified Candidatus Aenigmatarchaeota class	o__unclassified Candidatus Aenigmatarchaeota order	f__unclassified Candidatus Aenigmatarchaeota family	g__unclassified Candidatus Aenigmatarchaeota genus	s__Candidatus Aenigmarchaeota archaeon CG1_02_38_14	1	0	0	1	1	0	0	0	1	0
GCA_001875345.1	1177165	36.6	0	58.5	High	Marine Group III euryarchaeote CG-Epi1	1888995	cellular organisms;Archaea;Methanobacteriati;Thermoplasmatota;Thermoplasmata;Candidatus Thermoprofundales;unclassified Candidatus Thermoprofundales;Marine Group III euryarchaeote CG-Epi1	p__Thermoplasmatota	c__Thermoplasmata	o__Candidatus Thermoprofundales	f__unclassified Candidatus Thermoprofundales family	g__unclassified Candidatus Thermoprofundales genus	s__Marine Group III euryarchaeote CG-Epi1	1	0	0	0	0	0	0	0	0	0
GCA_001875355.1	790833	35.9	0	28.2	Medium	Marine Group III euryarchaeote CG-Epi3	1888997	cellular organisms;Archaea;Methanobacteriati;Thermoplasmatota;Thermoplasmata;Candidatus Thermoprofundales;unclassified Candidatus Thermoprofundales;Marine Group III euryarchaeote CG-Epi3	p__Thermoplasmatota	c__Thermoplasmata	o__Candidatus Thermoprofundales	f__unclassified Candidatus Thermoprofundales family	g__unclassified Candidatus Thermoprofundales genus	s__Marine Group III euryarchaeote CG-Epi3	1	0	0	0	0	0	0	0	0	0
GCA_001875365.1	707662	36.4	0	37.8	Medium	Marine Group III euryarchaeote CG-Epi4	1888998	cellular organisms;Archaea;Methanobacteriati;Thermoplasmatota;Thermoplasmata;Candidatus Thermoprofundales;unclassified Candidatus Thermoprofundales;Marine Group III euryarchaeote CG-Epi4	p__Thermoplasmatota	c__Thermoplasmata	o__Candidatus Thermoprofundales	f__unclassified Candidatus Thermoprofundales family	g__unclassified Candidatus Thermoprofundales genus	s__Marine Group III euryarchaeote CG-Epi4	1	0	0	0	0	0	0	0	0	0
GCA_001875375.1	535051	36.3	0	22.4	Medium	Marine Group III euryarchaeote CG-Epi6	1889000	cellular organisms;Archaea;Methanobacteriati;Thermoplasmatota;Thermoplasmata;Candidatus Thermoprofundales;unclassified Candidatus Thermoprofundales;Marine Group III euryarchaeote CG-Epi6	p__Thermoplasmatota	c__Thermoplasmata	o__Candidatus Thermoprofundales	f__unclassified Candidatus Thermoprofundales family	g__unclassified Candidatus Thermoprofundales genus	s__Marine Group III euryarchaeote CG-Epi6	1	0	0	0	0	0	0	0	0	0
GCA_001875425.1	1042930	37.5	0	68.2	High	Marine Group III euryarchaeote CG-Bathy1	1889001	cellular organisms;Archaea;Methanobacteriati;Thermoplasmatota;Thermoplasmata;Candidatus Thermoprofundales;unclassified Candidatus Thermoprofundales;Marine Group III euryarchaeote CG-Bathy1	p__Thermoplasmatota	c__Thermoplasmata	o__Candidatus Thermoprofundales	f__unclassified Candidatus Thermoprofundales family	g__unclassified Candidatus Thermoprofundales genus	s__Marine Group III euryarchaeote CG-Bathy1	1	0	0	0	0	0	0	0	0	0
GCA_001875445.1	773757	64.4	0	62.5	High	Marine Group III euryarchaeote CG-Bathy2	1889002	cellular organisms;Archaea;Methanobacteriati;Thermoplasmatota;Thermoplasmata;Candidatus Thermoprofundales;unclassified Candidatus Thermoprofundales;Marine Group III euryarchaeote CG-Bathy2	p__Thermoplasmatota	c__Thermoplasmata	o__Candidatus Thermoprofundales	f__unclassified Candidatus Thermoprofundales family	g__unclassified Candidatus Thermoprofundales genus	s__Marine Group III euryarchaeote CG-Bathy2	1	0	0	1	1	0	0	0	0	0
GCA_001875465.1	1224229	36.1	0	38.2	Medium	Marine Group III euryarchaeote CG-Epi2	1888996	cellular organisms;Archaea;Methanobacteriati;Thermoplasmatota;Thermoplasmata;Candidatus Thermoprofundales;unclassified Candidatus Thermoprofundales;Marine Group III euryarchaeote CG-Epi2	p__Thermoplasmatota	c__Thermoplasmata	o__Candidatus Thermoprofundales	f__unclassified Candidatus Thermoprofundales family	g__unclassified Candidatus Thermoprofundales genus	s__Marine Group III euryarchaeote CG-Epi2	1	0	0	0	0	0	0	0	0	0
GCA_001889985.1	1010184	46	0	59	High	Candidatus Micrarchaeum sp. ARMAN-1	1912863	cellular organisms;Archaea;Nanobdellati;Microcaldota;Candidatus Micrarchaeia;Candidatus Micrarchaeales;Candidatus Micrarchaeaceae;Candidatus Micrarchaeum;unclassified Candidatus Micrarchaeum;Candidatus Micrarchaeum sp. ARMAN-1	p__Microcaldota	c__Candidatus Micrarchaeia	o__Candidatus Micrarchaeales	f__Candidatus Micrarchaeaceae	g__Candidatus Micrarchaeum	s__Candidatus Micrarchaeum sp. ARMAN-1	1	0	0	0	0	0	0	0	0	0
GCA_001896515.1	980507	45.8	0	313.9	High	Candidatus Micrarchaeum sp. AZ1	1531428	cellular organisms;Archaea;Nanobdellati;Microcaldota;Candidatus Micrarchaeia;Candidatus Micrarchaeales;Candidatus Micrarchaeaceae;Candidatus Micrarchaeum;unclassified Candidatus Micrarchaeum;Candidatus Micrarchaeum sp. AZ1	p__Microcaldota	c__Candidatus Micrarchaeia	o__Candidatus Micrarchaeales	f__Candidatus Micrarchaeaceae	g__Candidatus Micrarchaeum	s__Candidatus Micrarchaeum sp. AZ1	1	0	0	0	0	0	0	0	0	0
GCA_001914405.1	2141311	35.4	0	1691.7	High	Candidatus Methanohalarchaeum thermophilum	1903181	cellular organisms;Archaea;Methanobacteriati;Methanobacteriota;Methanonatronarchaeia;Methanonatronarchaeales;Methanonatronarchaeaceae;Candidatus Methanohalarchaeum;Candidatus Methanohalarchaeum thermophilum	p__Methanobacteriota	c__Methanonatronarchaeia	o__Methanonatronarchaeales	f__Methanonatronarchaeaceae	g__Candidatus Methanohalarchaeum	s__Candidatus Methanohalarchaeum thermophilum	2	0	0	1	1	0	0	0	0	0
GCA_001915065.1	1787276	53.3	0	32.1	Medium	archaeon 13_2_20CM_2_53_6	1805020	cellular organisms;Archaea;unclassified Archaea;archaeon 13_2_20CM_2_53_6	p__unclassified Archaea phylum	c__unclassified Archaea class	o__unclassified Archaea order	f__unclassified Archaea family	g__unclassified Archaea genus	s__archaeon 13_2_20CM_2_53_6	2	0	0	1	1	0	0	0	1	1
GCA_001915075.1	2330049	51.9	0	34.6	Medium	archaeon 13_2_20CM_2_52_21	1805019	cellular organisms;Archaea;unclassified Archaea;archaeon 13_2_20CM_2_52_21	p__unclassified Archaea phylum	c__unclassified Archaea class	o__unclassified Archaea order	f__unclassified Archaea family	g__unclassified Archaea genus	s__archaeon 13_2_20CM_2_52_21	2	0	0	2	2	0	0	0	2	1
GCA_001917505.1	1208569	37.7	0.1	19.1	Medium	Thaumarchaeota archaeon 13_1_40CM_38_12	1805393	cellular organisms;Archaea;Thermoproteati;Nitrososphaerota;unclassified Nitrososphaerota;Thaumarchaeota archaeon 13_1_40CM_38_12	p__Nitrososphaerota	c__unclassified Nitrososphaerota class	o__unclassified Nitrososphaerota order	f__unclassified Nitrososphaerota family	g__unclassified Nitrososphaerota genus	s__Thaumarchaeota archaeon 13_1_40CM_38_12	0	0	0	0	0	0	0	0	0	0
GCA_001917865.1	776466	48.5	0.1	15.9	Medium	Candidatus Nitrososphaera sp. 13_1_40CM_48_12	1805054	cellular organisms;Archaea;Thermoproteati;Nitrososphaerota;Nitrososphaeria;Nitrososphaerales;Nitrososphaeraceae;Nitrososphaera;unclassified Nitrososphaera;Candidatus Nitrososphaera sp. 13_1_40CM_48_12	p__Nitrososphaerota	c__Nitrososphaeria	o__Nitrososphaerales	f__Nitrososphaeraceae	g__Nitrososphaera	s__Candidatus Nitrososphaera sp. 13_1_40CM_48_12	2	0	0	1	1	0	0	0	1	1
GCA_001917965.1	1171444	48.5	0.1	18.2	Medium	Thaumarchaeota archaeon 13_1_40CM_4_48_7	1805396	cellular organisms;Archaea;Thermoproteati;Nitrososphaerota;unclassified Nitrososphaerota;Thaumarchaeota archaeon 13_1_40CM_4_48_7	p__Nitrososphaerota	c__unclassified Nitrososphaerota class	o__unclassified Nitrososphaerota order	f__unclassified Nitrososphaerota family	g__unclassified Nitrososphaerota genus	s__Thaumarchaeota archaeon 13_1_40CM_4_48_7	2	0	0	1	1	0	0	0	1	1
GCA_001917995.1	1380582	38.2	0.1	21.2	Medium	Thaumarchaeota archaeon 13_1_40CM_4_38_7	1805394	cellular organisms;Archaea;Thermoproteati;Nitrososphaerota;unclassified Nitrososphaerota;Thaumarchaeota archaeon 13_1_40CM_4_38_7	p__Nitrososphaerota	c__unclassified Nitrososphaerota class	o__unclassified Nitrososphaerota order	f__unclassified Nitrososphaerota family	g__unclassified Nitrososphaerota genus	s__Thaumarchaeota archaeon 13_1_40CM_4_38_7	1	0	0	1	1	0	0	0	1	1
GCA_001918315.1	1608276	52.9	0.3	18.6	Medium	archaeon 13_1_40CM_4_53_4	1805017	cellular organisms;Archaea;unclassified Archaea;archaeon 13_1_40CM_4_53_4	p__unclassified Archaea phylum	c__unclassified Archaea class	o__unclassified Archaea order	f__unclassified Archaea family	g__unclassified Archaea genus	s__archaeon 13_1_40CM_4_53_4	3	0	0	1	1	0	0	0	1	1
GCA_001918455.1	1446230	49.5	0.1	10.7	Medium	Thaumarchaeota archaeon 13_1_40CM_3_50_5	1805392	cellular organisms;Archaea;Thermoproteati;Nitrososphaerota;unclassified Nitrososphaerota;Thaumarchaeota archaeon 13_1_40CM_3_50_5	p__Nitrososphaerota	c__unclassified Nitrososphaerota class	o__unclassified Nitrososphaerota order	f__unclassified Nitrososphaerota family	g__unclassified Nitrososphaerota genus	s__Thaumarchaeota archaeon 13_1_40CM_3_50_5	2	0	0	1	1	0	0	0	1	1
GCA_001918475.1	1451029	37.9	0.1	19.8	Medium	Thaumarchaeota archaeon 13_1_40CM_3_38_6	1805390	cellular organisms;Archaea;Thermoproteati;Nitrososphaerota;unclassified Nitrososphaerota;Thaumarchaeota archaeon 13_1_40CM_3_38_6	p__Nitrososphaerota	c__unclassified Nitrososphaerota class	o__unclassified Nitrososphaerota order	f__unclassified Nitrososphaerota family	g__unclassified Nitrososphaerota genus	s__Thaumarchaeota archaeon 13_1_40CM_3_38_6	1	0	0	1	1	0	0	0	1	1
GCA_001918715.1	2460891	52.9	0.1	40	Medium	Crenarchaeota archaeon 13_1_40CM_3_53_5	1805098	cellular organisms;Archaea;Thermoproteati;Thermoproteota;unclassified Thermoproteota;Crenarchaeota archaeon 13_1_40CM_3_53_5	p__Thermoproteota	c__unclassified Thermoproteota class	o__unclassified Thermoproteota order	f__unclassified Thermoproteota family	g__unclassified Thermoproteota genus	s__Crenarchaeota archaeon 13_1_40CM_3_53_5	3	0	0	3	2	0	0	1	3	2
GCA_001918735.1	757096	52.1	0.1	13.4	Medium	Crenarchaeota archaeon 13_1_40CM_3_52_4	1805097	cellular organisms;Archaea;Thermoproteati;Thermoproteota;unclassified Thermoproteota;Crenarchaeota archaeon 13_1_40CM_3_52_4	p__Thermoproteota	c__unclassified Thermoproteota class	o__unclassified Thermoproteota order	f__unclassified Thermoproteota family	g__unclassified Thermoproteota genus	s__Crenarchaeota archaeon 13_1_40CM_3_52_4	1	0	0	1	1	0	0	0	0	0
GCA_001918745.1	1775681	51.8	0	36.5	Medium	Crenarchaeota archaeon 13_1_40CM_3_52_17	1805096	cellular organisms;Archaea;Thermoproteati;Thermoproteota;unclassified Thermoproteota;Crenarchaeota archaeon 13_1_40CM_3_52_17	p__Thermoproteota	c__unclassified Thermoproteota class	o__unclassified Thermoproteota order	f__unclassified Thermoproteota family	g__unclassified Thermoproteota genus	s__Crenarchaeota archaeon 13_1_40CM_3_52_17	3	0	0	1	1	0	0	0	1	0
GCA_001918765.1	1325436	51.9	0	22.9	Medium	Crenarchaeota archaeon 13_1_40CM_3_52_10	1805095	cellular organisms;Archaea;Thermoproteati;Thermoproteota;unclassified Thermoproteota;Crenarchaeota archaeon 13_1_40CM_3_52_10	p__Thermoproteota	c__unclassified Thermoproteota class	o__unclassified Thermoproteota order	f__unclassified Thermoproteota family	g__unclassified Thermoproteota genus	s__Crenarchaeota archaeon 13_1_40CM_3_52_10	2	0	0	1	1	0	0	0	0	0
GCA_001918945.1	935896	38.5	0.1	12.7	Medium	Thaumarchaeota archaeon 13_1_40CM_2_39_7	1805388	cellular organisms;Archaea;Thermoproteati;Nitrososphaerota;unclassified Nitrososphaerota;Thaumarchaeota archaeon 13_1_40CM_2_39_7	p__Nitrososphaerota	c__unclassified Nitrososphaerota class	o__unclassified Nitrososphaerota order	f__unclassified Nitrososphaerota family	g__unclassified Nitrososphaerota genus	s__Thaumarchaeota archaeon 13_1_40CM_2_39_7	0	0	0	1	0	0	0	1	1	1
GCA_001918975.1	791146	39.1	0	9.2	Low	Thaumarchaeota archaeon 13_1_40CM_2_39_13_2	1805386	cellular organisms;Archaea;Thermoproteati;Nitrososphaerota;unclassified Nitrososphaerota;Thaumarchaeota archaeon 13_1_40CM_2_39_13_2	p__Nitrososphaerota	c__unclassified Nitrososphaerota class	o__unclassified Nitrososphaerota order	f__unclassified Nitrososphaerota family	g__unclassified Nitrososphaerota genus	s__Thaumarchaeota archaeon 13_1_40CM_2_39_13_2	1	0	0	1	1	0	0	0	1	1
GCA_001918995.1	548217	39	0	11.2	Medium	Thaumarchaeota archaeon 13_1_40CM_2_39_13_1	1805385	cellular organisms;Archaea;Thermoproteati;Nitrososphaerota;unclassified Nitrososphaerota;Thaumarchaeota archaeon 13_1_40CM_2_39_13_1	p__Nitrososphaerota	c__unclassified Nitrososphaerota class	o__unclassified Nitrososphaerota order	f__unclassified Nitrososphaerota family	g__unclassified Nitrososphaerota genus	s__Thaumarchaeota archaeon 13_1_40CM_2_39_13_1	0	0	0	0	0	0	0	0	0	0
GCA_001919175.1	1621432	51.8	0	30.6	Medium	Crenarchaeota archaeon 13_1_40CM_2_52_14	1805092	cellular organisms;Archaea;Thermoproteati;Thermoproteota;unclassified Thermoproteota;Crenarchaeota archaeon 13_1_40CM_2_52_14	p__Thermoproteota	c__unclassified Thermoproteota class	o__unclassified Thermoproteota order	f__unclassified Thermoproteota family	g__unclassified Thermoproteota genus	s__Crenarchaeota archaeon 13_1_40CM_2_52_14	2	0	0	1	1	0	0	0	1	0
GCA_001919275.1	803411	51.9	0.1	11.5	Medium	archaeon 13_1_40CM_2_52_4	1805014	cellular organisms;Archaea;unclassified Archaea;archaeon 13_1_40CM_2_52_4	p__unclassified Archaea phylum	c__unclassified Archaea class	o__unclassified Archaea order	f__unclassified Archaea family	g__unclassified Archaea genus	s__archaeon 13_1_40CM_2_52_4	0	0	0	0	0	0	0	0	0	0
GCA_001919285.1	1500861	52	0	20.5	Medium	archaeon 13_1_40CM_2_52_13	1805013	cellular organisms;Archaea;unclassified Archaea;archaeon 13_1_40CM_2_52_13	p__unclassified Archaea phylum	c__unclassified Archaea class	o__unclassified Archaea order	f__unclassified Archaea family	g__unclassified Archaea genus	s__archaeon 13_1_40CM_2_52_13	1	0	0	1	1	0	0	0	0	0
GCA_001919295.1	825498	38.3	0	13.5	Medium	Thaumarchaeota archaeon 13_1_40CM_2_39_4	1805387	cellular organisms;Archaea;Thermoproteati;Nitrososphaerota;unclassified Nitrososphaerota;Thaumarchaeota archaeon 13_1_40CM_2_39_4	p__Nitrososphaerota	c__unclassified Nitrososphaerota class	o__unclassified Nitrososphaerota order	f__unclassified Nitrososphaerota family	g__unclassified Nitrososphaerota genus	s__Thaumarchaeota archaeon 13_1_40CM_2_39_4	0	0	0	0	0	0	0	0	0	0
GCA_001919675.1	737615	52.2	0	10.5	Medium	archaeon 13_1_20CM_52_20	1805012	cellular organisms;Archaea;unclassified Archaea;archaeon 13_1_20CM_52_20	p__unclassified Archaea phylum	c__unclassified Archaea class	o__unclassified Archaea order	f__unclassified Archaea family	g__unclassified Archaea genus	s__archaeon 13_1_20CM_52_20	0	0	0	0	0	0	0	0	0	0
GCA_001919915.1	988769	63.8	0.1	12.6	Medium	Euryarchaeota archaeon 13_1_20CM_4_64_14	1805139	cellular organisms;Archaea;Methanobacteriati;Methanobacteriota;unclassified Methanobacteriota;Euryarchaeota archaeon 13_1_20CM_4_64_14	p__Methanobacteriota	c__unclassified Methanobacteriota class	o__unclassified Methanobacteriota order	f__unclassified Methanobacteriota family	g__unclassified Methanobacteriota genus	s__Euryarchaeota archaeon 13_1_20CM_4_64_14	0	0	0	0	0	0	0	0	0	0
GCA_001920395.1	1055503	39.1	0	19.7	Medium	Thaumarchaeota archaeon 13_1_20CM_2_39_20	1805383	cellular organisms;Archaea;Thermoproteati;Nitrososphaerota;unclassified Nitrososphaerota;Thaumarchaeota archaeon 13_1_20CM_2_39_20	p__Nitrososphaerota	c__unclassified Nitrososphaerota class	o__unclassified Nitrososphaerota order	f__unclassified Nitrososphaerota family	g__unclassified Nitrososphaerota genus	s__Thaumarchaeota archaeon 13_1_20CM_2_39_20	0	0	0	0	0	0	0	0	0	0
GCA_001920405.1	420678	39.4	0.1	4.7	Low	Thaumarchaeota archaeon 13_1_20CM_2_39_11	1805382	cellular organisms;Archaea;Thermoproteati;Nitrososphaerota;unclassified Nitrososphaerota;Thaumarchaeota archaeon 13_1_20CM_2_39_11	p__Nitrososphaerota	c__unclassified Nitrososphaerota class	o__unclassified Nitrososphaerota order	f__unclassified Nitrososphaerota family	g__unclassified Nitrososphaerota genus	s__Thaumarchaeota archaeon 13_1_20CM_2_39_11	1	0	0	1	1	0	0	0	1	1
GCA_001920575.1	1541694	53.3	0	41.6	Medium	Crenarchaeota archaeon 13_1_20CM_2_53_14	1805094	cellular organisms;Archaea;Thermoproteati;Thermoproteota;unclassified Thermoproteota;Crenarchaeota archaeon 13_1_20CM_2_53_14	p__Thermoproteota	c__unclassified Thermoproteota class	o__unclassified Thermoproteota order	f__unclassified Thermoproteota family	g__unclassified Thermoproteota genus	s__Crenarchaeota archaeon 13_1_20CM_2_53_14	2	0	0	1	1	0	0	0	1	1
GCA_001920635.1	3311561	51.7	0	5.5	Low	Crenarchaeota archaeon 13_1_20CM_2_51_8	1805093	cellular organisms;Archaea;Thermoproteati;Thermoproteota;unclassified Thermoproteota;Crenarchaeota archaeon 13_1_20CM_2_51_8	p__Thermoproteota	c__unclassified Thermoproteota class	o__unclassified Thermoproteota order	f__unclassified Thermoproteota family	g__unclassified Thermoproteota genus	s__Crenarchaeota archaeon 13_1_20CM_2_51_8	1	0	0	0	0	0	0	0	0	0
GCA_001920655.1	1867800	53.4	0.1	37.2	Medium	archaeon 13_1_20CM_2_54_9	1805008	cellular organisms;Archaea;unclassified Archaea;archaeon 13_1_20CM_2_54_9	p__unclassified Archaea phylum	c__unclassified Archaea class	o__unclassified Archaea order	f__unclassified Archaea family	g__unclassified Archaea genus	s__archaeon 13_1_20CM_2_54_9	1	0	0	2	1	0	0	1	2	2
GCA_001920715.1	3137011	51.7	0	18	Medium	archaeon 13_1_20CM_2_51_12	1805007	cellular organisms;Archaea;unclassified Archaea;archaeon 13_1_20CM_2_51_12	p__unclassified Archaea phylum	c__unclassified Archaea class	o__unclassified Archaea order	f__unclassified Archaea family	g__unclassified Archaea genus	s__archaeon 13_1_20CM_2_51_12	2	0	0	1	1	0	0	0	1	1
GCA_001940645.1	5684038	29.7	0	59.3	High	Candidatus Heimdallarchaeota archaeon LC_3	1841598	cellular organisms;Archaea;Promethearchaeati;Candidatus Heimdallarchaeota;unclassified Candidatus Heimdallarchaeota;Candidatus Heimdallarchaeota archaeon LC_3	p__Candidatus Heimdallarchaeota	c__unclassified Candidatus Heimdallarchaeota class	o__unclassified Candidatus Heimdallarchaeota order	f__unclassified Candidatus Heimdallarchaeota family	g__unclassified Candidatus Heimdallarchaeota genus	s__Candidatus Heimdallarchaeota archaeon LC_3	5	0	0	1	1	0	0	0	1	0
GCA_001940655.1	4334170	44	2.3	23.9	Medium	Promethearchaeota archaeon CR_4	1849166	cellular organisms;Archaea;Promethearchaeati;Promethearchaeota;unclassified Promethearchaeota;Promethearchaeota archaeon CR_4	p__Promethearchaeota	c__unclassified Promethearchaeota class	o__unclassified Promethearchaeota order	f__unclassified Promethearchaeota family	g__unclassified Promethearchaeota genus	s__Promethearchaeota archaeon CR_4	1	0	0	0	0	0	0	0	0	0
GCA_001940705.1	2855654	44.6	0	15.4	Medium	Candidatus Thorarchaeota archaeon AB_25	1837170	cellular organisms;Archaea;Promethearchaeati;Candidatus Thorarchaeota;unclassified Candidatus Thorarchaeota;Candidatus Thorarchaeota archaeon AB_25	p__Candidatus Thorarchaeota	c__unclassified Candidatus Thorarchaeota class	o__unclassified Candidatus Thorarchaeota order	f__unclassified Candidatus Thorarchaeota family	g__unclassified Candidatus Thorarchaeota genus	s__Candidatus Thorarchaeota archaeon AB_25	2	0	0	0	0	0	0	0	0	0
GCA_001940725.1	4843591	32.6	0	38.7	Medium	Candidatus Heimdallarchaeota archaeon LC_2	1841597	cellular organisms;Archaea;Promethearchaeati;Candidatus Heimdallarchaeota;unclassified Candidatus Heimdallarchaeota;Candidatus Heimdallarchaeota archaeon LC_2	p__Candidatus Heimdallarchaeota	c__unclassified Candidatus Heimdallarchaeota class	o__unclassified Candidatus Heimdallarchaeota order	f__unclassified Candidatus Heimdallarchaeota family	g__unclassified Candidatus Heimdallarchaeota genus	s__Candidatus Heimdallarchaeota archaeon LC_2	1	0	0	0	0	0	0	0	0	0
GCA_001940755.1	2278690	33.4	0	10.8	Medium	Candidatus Heimdallarchaeota archaeon AB_125	1841596	cellular organisms;Archaea;Promethearchaeati;Candidatus Heimdallarchaeota;unclassified Candidatus Heimdallarchaeota;Candidatus Heimdallarchaeota archaeon AB_125	p__Candidatus Heimdallarchaeota	c__unclassified Candidatus Heimdallarchaeota class	o__unclassified Candidatus Heimdallarchaeota order	f__unclassified Candidatus Heimdallarchaeota family	g__unclassified Candidatus Heimdallarchaeota genus	s__Candidatus Heimdallarchaeota archaeon AB_125	3	0	0	0	0	0	0	0	0	0
GCA_002067005.1	1520743	60.1	0	5.8	Low	Methanomassiliicoccales archaeon PtaB.Bin215	1811728	cellular organisms;Archaea;Methanobacteriati;Thermoplasmatota;Thermoplasmata;Methanomassiliicoccales;unclassified Methanomassiliicoccales;Methanomassiliicoccales archaeon PtaB.Bin215	p__Thermoplasmatota	c__Thermoplasmata	o__Methanomassiliicoccales	f__unclassified Methanomassiliicoccales family	g__unclassified Methanomassiliicoccales genus	s__Methanomassiliicoccales archaeon PtaB.Bin215	2	0	0	1	0	0	0	1	1	1
GCA_002067045.1	1749177	62.1	0	13.3	Medium	Methanomassiliicoccales archaeon PtaB.Bin134	1811727	cellular organisms;Archaea;Methanobacteriati;Thermoplasmatota;Thermoplasmata;Methanomassiliicoccales;unclassified Methanomassiliicoccales;Methanomassiliicoccales archaeon PtaB.Bin134	p__Thermoplasmatota	c__Thermoplasmata	o__Methanomassiliicoccales	f__unclassified Methanomassiliicoccales family	g__unclassified Methanomassiliicoccales genus	s__Methanomassiliicoccales archaeon PtaB.Bin134	2	0	0	1	1	0	0	0	1	0
GCA_002067065.1	2489884	38.1	0	63.9	High	Methanobacterium sp. PtaB.Bin024	1811674	cellular organisms;Archaea;Methanobacteriati;Methanobacteriota;Methanomada group;Methanobacteria;Methanobacteriales;Methanobacteriaceae;Methanobacterium;unclassified Methanobacterium;Methanobacterium sp. PtaB.Bin024	p__Methanobacteriota	c__Methanobacteria	o__Methanobacteriales	f__Methanobacteriaceae	g__Methanobacterium	s__Methanobacterium sp. PtaB.Bin024	1	0	0	1	1	0	0	0	1	0
GCA_002067095.1	2239790	57.8	0	57.5	High	Methanoregulaceae archaeon PtaB.Bin056	1811721	cellular organisms;Archaea;Methanobacteriati;Methanobacteriota;Stenosarchaea group;Methanomicrobia;Methanomicrobiales;Methanoregulaceae;unclassified Methanoregulaceae;Methanoregulaceae archaeon PtaB.Bin056	p__Methanobacteriota	c__Methanomicrobia	o__Methanomicrobiales	f__Methanoregulaceae	g__unclassified Methanoregulaceae genus	s__Methanoregulaceae archaeon PtaB.Bin056	2	0	0	1	1	0	0	0	1	1
GCA_002067115.1	2185891	57	0	29.2	Medium	Methanoregulaceae archaeon PtaB.Bin009	1811720	cellular organisms;Archaea;Methanobacteriati;Methanobacteriota;Stenosarchaea group;Methanomicrobia;Methanomicrobiales;Methanoregulaceae;unclassified Methanoregulaceae;Methanoregulaceae archaeon PtaB.Bin009	p__Methanobacteriota	c__Methanomicrobia	o__Methanomicrobiales	f__Methanoregulaceae	g__unclassified Methanoregulaceae genus	s__Methanoregulaceae archaeon PtaB.Bin009	1	0	0	0	0	0	0	0	0	0
GCA_002067155.1	1960856	57.8	0	18.8	Medium	Methanoregulaceae archaeon PtaB.Bin152	1811723	cellular organisms;Archaea;Methanobacteriati;Methanobacteriota;Stenosarchaea group;Methanomicrobia;Methanomicrobiales;Methanoregulaceae;unclassified Methanoregulaceae;Methanoregulaceae archaeon PtaB.Bin152	p__Methanobacteriota	c__Methanomicrobia	o__Methanomicrobiales	f__Methanoregulaceae	g__unclassified Methanoregulaceae genus	s__Methanoregulaceae archaeon PtaB.Bin152	2	0	0	1	1	0	0	0	1	1
GCA_002067265.1	1922116	41	0	6.6	Low	Methanomethylovorans sp. PtaU1.Bin073	1811678	cellular organisms;Archaea;Methanobacteriati;Methanobacteriota;Stenosarchaea group;Methanomicrobia;Methanosarcinales;Methanosarcinaceae;Methanomethylovorans;unclassified Methanomethylovorans;Methanomethylovorans sp. PtaU1.Bin073	p__Methanobacteriota	c__Methanomicrobia	o__Methanosarcinales	f__Methanosarcinaceae	g__Methanomethylovorans	s__Methanomethylovorans sp. PtaU1.Bin073	1	0	0	1	1	0	0	0	1	0
GCA_002067315.1	3243770	59.8	0	23	Medium	Methanocella sp. PtaU1.Bin125	1811677	cellular organisms;Archaea;Methanobacteriati;Methanobacteriota;Stenosarchaea group;Methanomicrobia;Methanocellales;Methanocellaceae;Methanocella;unclassified Methanocella;Methanocella sp. PtaU1.Bin125	p__Methanobacteriota	c__Methanomicrobia	o__Methanocellales	f__Methanocellaceae	g__Methanocella	s__Methanocella sp. PtaU1.Bin125	1	0	0	2	1	0	0	1	2	2
GCA_002067325.1	2172543	40.7	0	16.8	Medium	Methanobacterium sp. PtaU1.Bin097	1811675	cellular organisms;Archaea;Methanobacteriati;Methanobacteriota;Methanomada group;Methanobacteria;Methanobacteriales;Methanobacteriaceae;Methanobacterium;unclassified Methanobacterium;Methanobacterium sp. PtaU1.Bin097	p__Methanobacteriota	c__Methanobacteria	o__Methanobacteriales	f__Methanobacteriaceae	g__Methanobacterium	s__Methanobacterium sp. PtaU1.Bin097	1	0	0	1	1	0	0	0	1	0
GCA_002067335.1	1507970	57.1	0	9.3	Low	Methanoregulaceae archaeon PtaU1.Bin059	1811724	cellular organisms;Archaea;Methanobacteriati;Methanobacteriota;Stenosarchaea group;Methanomicrobia;Methanomicrobiales;Methanoregulaceae;unclassified Methanoregulaceae;Methanoregulaceae archaeon PtaU1.Bin059	p__Methanobacteriota	c__Methanomicrobia	o__Methanomicrobiales	f__Methanoregulaceae	g__unclassified Methanoregulaceae genus	s__Methanoregulaceae archaeon PtaU1.Bin059	2	0	0	2	1	0	0	1	1	1
GCA_002067365.1	2776683	53.3	0	37.1	Medium	Methanosaeta sp. PtaU1.Bin060	1811688	cellular organisms;Archaea;Methanobacteriati;Methanobacteriota;Stenosarchaea group;Methanomicrobia;Methanotrichales;Methanotrichaceae;Methanothrix;unclassified Methanothrix;Methanosaeta sp. PtaU1.Bin060	p__Methanobacteriota	c__Methanomicrobia	o__Methanotrichales	f__Methanotrichaceae	g__Methanothrix	s__Methanosaeta sp. PtaU1.Bin060	0	0	0	0	0	0	0	0	0	0
GCA_002067485.1	1909505	54	0	19.7	Medium	Methanoregulaceae archaeon PtaB.Bin108	1811722	cellular organisms;Archaea;Methanobacteriati;Methanobacteriota;Stenosarchaea group;Methanomicrobia;Methanomicrobiales;Methanoregulaceae;unclassified Methanoregulaceae;Methanoregulaceae archaeon PtaB.Bin108	p__Methanobacteriota	c__Methanomicrobia	o__Methanomicrobiales	f__Methanoregulaceae	g__unclassified Methanoregulaceae genus	s__Methanoregulaceae archaeon PtaB.Bin108	1	0	0	0	0	0	0	0	0	0
GCA_002067495.1	2306653	60.3	0	20.8	Medium	Methanosaeta sp. PtaB.Bin087	1811690	cellular organisms;Archaea;Methanobacteriati;Methanobacteriota;Stenosarchaea group;Methanomicrobia;Methanotrichales;Methanotrichaceae;Methanothrix;unclassified Methanothrix;Methanosaeta sp. PtaB.Bin087	p__Methanobacteriota	c__Methanomicrobia	o__Methanotrichales	f__Methanotrichaceae	g__Methanothrix	s__Methanosaeta sp. PtaB.Bin087	1	0	0	1	1	0	0	0	1	1
GCA_002067565.1	1801212	36.6	0	5.6	Low	Methanobacterium sp. PtaU1.Bin242	1811676	cellular organisms;Archaea;Methanobacteriati;Methanobacteriota;Methanomada group;Methanobacteria;Methanobacteriales;Methanobacteriaceae;Methanobacterium;unclassified Methanobacterium;Methanobacterium sp. PtaU1.Bin242	p__Methanobacteriota	c__Methanobacteria	o__Methanobacteriales	f__Methanobacteriaceae	g__Methanobacterium	s__Methanobacterium sp. PtaU1.Bin242	0	0	0	0	0	0	0	0	0	0
GCA_002067635.1	1525269	58.8	0	7.7	Low	Methanomassiliicoccales archaeon PtaU1.Bin030	1811729	cellular organisms;Archaea;Methanobacteriati;Thermoplasmatota;Thermoplasmata;Methanomassiliicoccales;unclassified Methanomassiliicoccales;Methanomassiliicoccales archaeon PtaU1.Bin030	p__Thermoplasmatota	c__Thermoplasmata	o__Methanomassiliicoccales	f__unclassified Methanomassiliicoccales family	g__unclassified Methanomassiliicoccales genus	s__Methanomassiliicoccales archaeon PtaU1.Bin030	2	0	0	2	2	0	0	0	1	0
GCA_002067665.1	2089842	56.7	0	30	Medium	Methanoregulaceae archaeon PtaU1.Bin066	1811725	cellular organisms;Archaea;Methanobacteriati;Methanobacteriota;Stenosarchaea group;Methanomicrobia;Methanomicrobiales;Methanoregulaceae;unclassified Methanoregulaceae;Methanoregulaceae archaeon PtaU1.Bin066	p__Methanobacteriota	c__Methanomicrobia	o__Methanomicrobiales	f__Methanoregulaceae	g__unclassified Methanoregulaceae genus	s__Methanoregulaceae archaeon PtaU1.Bin066	3	0	0	0	0	0	0	0	0	0
GCA_002067685.1	2212452	53.6	0	7.2	Low	Methanoregulaceae archaeon PtaU1.Bin222	1811726	cellular organisms;Archaea;Methanobacteriati;Methanobacteriota;Stenosarchaea group;Methanomicrobia;Methanomicrobiales;Methanoregulaceae;unclassified Methanoregulaceae;Methanoregulaceae archaeon PtaU1.Bin222	p__Methanobacteriota	c__Methanomicrobia	o__Methanomicrobiales	f__Methanoregulaceae	g__unclassified Methanoregulaceae genus	s__Methanoregulaceae archaeon PtaU1.Bin222	2	0	0	1	1	0	0	0	1	1
GCA_002067705.1	3437085	50.8	0	40.7	Medium	Methanosaeta sp. PtaU1.Bin112	1811689	cellular organisms;Archaea;Methanobacteriati;Methanobacteriota;Stenosarchaea group;Methanomicrobia;Methanotrichales;Methanotrichaceae;Methanothrix;unclassified Methanothrix;Methanosaeta sp. PtaU1.Bin112	p__Methanobacteriota	c__Methanomicrobia	o__Methanotrichales	f__Methanotrichaceae	g__Methanothrix	s__Methanosaeta sp. PtaU1.Bin112	1	0	0	1	1	0	0	0	1	0
GCA_002067725.1	1510754	52.1	0	4	Low	Methanosaeta sp. PtaB.Bin005	1811683	cellular organisms;Archaea;Methanobacteriati;Methanobacteriota;Stenosarchaea group;Methanomicrobia;Methanotrichales;Methanotrichaceae;Methanothrix;unclassified Methanothrix;Methanosaeta sp. PtaB.Bin005	p__Methanobacteriota	c__Methanomicrobia	o__Methanotrichales	f__Methanotrichaceae	g__Methanothrix	s__Methanosaeta sp. PtaB.Bin005	1	0	0	1	1	0	0	0	1	1
GCA_002067755.1	2225635	51.9	0	37.8	Medium	Methanosaeta sp. PtaB.Bin018	1811684	cellular organisms;Archaea;Methanobacteriati;Methanobacteriota;Stenosarchaea group;Methanomicrobia;Methanotrichales;Methanotrichaceae;Methanothrix;unclassified Methanothrix;Methanosaeta sp. PtaB.Bin018	p__Methanobacteriota	c__Methanomicrobia	o__Methanotrichales	f__Methanotrichaceae	g__Methanothrix	s__Methanosaeta sp. PtaB.Bin018	1	0	0	2	1	0	0	1	2	1
GCA_002067795.1	2454842	55.5	0	51.6	High	Methanosaeta sp. PtaB.Bin039	1811685	cellular organisms;Archaea;Methanobacteriati;Methanobacteriota;Stenosarchaea group;Methanomicrobia;Methanotrichales;Methanotrichaceae;Methanothrix;unclassified Methanothrix;Methanosaeta sp. PtaB.Bin039	p__Methanobacteriota	c__Methanomicrobia	o__Methanotrichales	f__Methanotrichaceae	g__Methanothrix	s__Methanosaeta sp. PtaB.Bin039	1	0	0	2	1	0	0	1	2	2
GCA_002067865.1	2216273	57	0	257.8	High	Methanomassiliicoccales archaeon PtaU1.Bin124	1811730	cellular organisms;Archaea;Methanobacteriati;Thermoplasmatota;Thermoplasmata;Methanomassiliicoccales;unclassified Methanomassiliicoccales;Methanomassiliicoccales archaeon PtaU1.Bin124	p__Thermoplasmatota	c__Thermoplasmata	o__Methanomassiliicoccales	f__unclassified Methanomassiliicoccales family	g__unclassified Methanomassiliicoccales genus	s__Methanomassiliicoccales archaeon PtaU1.Bin124	0	0	0	0	0	0	0	0	0	0
GCA_002067895.1	2312687	54.5	0	156.9	High	Methanoregula sp. PtaU1.Bin051	1811682	cellular organisms;Archaea;Methanobacteriati;Methanobacteriota;Stenosarchaea group;Methanomicrobia;Methanomicrobiales;Methanoregulaceae;Methanoregula;unclassified Methanoregula;Methanoregula sp. PtaU1.Bin051	p__Methanobacteriota	c__Methanomicrobia	o__Methanomicrobiales	f__Methanoregulaceae	g__Methanoregula	s__Methanoregula sp. PtaU1.Bin051	2	0	0	2	1	0	0	1	2	2
GCA_002067905.1	1853698	52	0	11.7	Medium	Methanosaeta sp. PtaU1.Bin016	1811686	cellular organisms;Archaea;Methanobacteriati;Methanobacteriota;Stenosarchaea group;Methanomicrobia;Methanotrichales;Methanotrichaceae;Methanothrix;unclassified Methanothrix;Methanosaeta sp. PtaU1.Bin016	p__Methanobacteriota	c__Methanomicrobia	o__Methanotrichales	f__Methanotrichaceae	g__Methanothrix	s__Methanosaeta sp. PtaU1.Bin016	1	0	0	2	1	0	0	1	2	1
GCA_002067935.1	1930391	55.3	0	17.2	Medium	Methanosaeta sp. PtaU1.Bin028	1811687	cellular organisms;Archaea;Methanobacteriati;Methanobacteriota;Stenosarchaea group;Methanomicrobia;Methanotrichales;Methanotrichaceae;Methanothrix;unclassified Methanothrix;Methanosaeta sp. PtaU1.Bin028	p__Methanobacteriota	c__Methanomicrobia	o__Methanotrichales	f__Methanotrichaceae	g__Methanothrix	s__Methanosaeta sp. PtaU1.Bin028	0	0	0	0	0	0	0	0	0	0
GCA_002067955.1	2053848	60.6	0	13.6	Medium	Methanosaeta sp. PtaU1.Bin055	1811691	cellular organisms;Archaea;Methanobacteriati;Methanobacteriota;Stenosarchaea group;Methanomicrobia;Methanotrichales;Methanotrichaceae;Methanothrix;unclassified Methanothrix;Methanosaeta sp. PtaU1.Bin055	p__Methanobacteriota	c__Methanomicrobia	o__Methanotrichales	f__Methanotrichaceae	g__Methanothrix	s__Methanosaeta sp. PtaU1.Bin055	1	0	0	1	1	0	0	0	1	1
GCA_002068435.1	2248835	53.4	0	15.7	Medium	Euryarchaeota archaeon ADurb.BinA087	1852879	cellular organisms;Archaea;Methanobacteriati;Methanobacteriota;unclassified Methanobacteriota;Euryarchaeota archaeon ADurb.BinA087	p__Methanobacteriota	c__unclassified Methanobacteriota class	o__unclassified Methanobacteriota order	f__unclassified Methanobacteriota family	g__unclassified Methanobacteriota genus	s__Euryarchaeota archaeon ADurb.BinA087	3	0	0	1	1	0	0	0	1	1
GCA_002068885.1	933162	30.2	0	11.5	Medium	archaeon ADurb.Bin336	1866922	cellular organisms;Archaea;unclassified Archaea;archaeon ADurb.Bin336	p__unclassified Archaea phylum	c__unclassified Archaea class	o__unclassified Archaea order	f__unclassified Archaea family	g__unclassified Archaea genus	s__archaeon ADurb.Bin336	1	0	0	0	0	0	0	0	0	0
GCA_002069575.1	3489879	45.7	0	11.9	Medium	Euryarchaeota archaeon ADurb.Bin294	1852878	cellular organisms;Archaea;Methanobacteriati;Methanobacteriota;unclassified Methanobacteriota;Euryarchaeota archaeon ADurb.Bin294	p__Methanobacteriota	c__unclassified Methanobacteriota class	o__unclassified Methanobacteriota order	f__unclassified Methanobacteriota family	g__unclassified Methanobacteriota genus	s__Euryarchaeota archaeon ADurb.Bin294	3	0	0	2	2	0	0	0	2	2
GCA_002069705.1	877842	29.4	0	25	Medium	Candidatus Diapherotrites archaeon ADurb.Bin253	1852841	cellular organisms;Archaea;Nanobdellati;Candidatus Iainarchaeota;unclassified Candidatus Iainarchaeota;Candidatus Diapherotrites archaeon ADurb.Bin253	p__Candidatus Iainarchaeota	c__unclassified Candidatus Iainarchaeota class	o__unclassified Candidatus Iainarchaeota order	f__unclassified Candidatus Iainarchaeota family	g__unclassified Candidatus Iainarchaeota genus	s__Candidatus Diapherotrites archaeon ADurb.Bin253	1	0	0	1	1	0	0	0	1	1
GCA_002070175.1	1571542	54.3	0	5.5	Low	Euryarchaeota archaeon ADurb.Bin190	1852877	cellular organisms;Archaea;Methanobacteriati;Methanobacteriota;unclassified Methanobacteriota;Euryarchaeota archaeon ADurb.Bin190	p__Methanobacteriota	c__unclassified Methanobacteriota class	o__unclassified Methanobacteriota order	f__unclassified Methanobacteriota family	g__unclassified Methanobacteriota genus	s__Euryarchaeota archaeon ADurb.Bin190	1	0	0	1	0	0	0	1	1	1
GCA_002070315.1	1616225	46.7	0	4.9	Low	Euryarchaeota archaeon ADurb.Bin165	1852876	cellular organisms;Archaea;Methanobacteriati;Methanobacteriota;unclassified Methanobacteriota;Euryarchaeota archaeon ADurb.Bin165	p__Methanobacteriota	c__unclassified Methanobacteriota class	o__unclassified Methanobacteriota order	f__unclassified Methanobacteriota family	g__unclassified Methanobacteriota genus	s__Euryarchaeota archaeon ADurb.Bin165	0	0	0	0	0	0	0	0	0	0
GCA_002071305.1	1525172	33.1	0	25.3	Medium	Euryarchaeota archaeon ADurb.Bin023	1852875	cellular organisms;Archaea;Methanobacteriati;Methanobacteriota;unclassified Methanobacteriota;Euryarchaeota archaeon ADurb.Bin023	p__Methanobacteriota	c__unclassified Methanobacteriota class	o__unclassified Methanobacteriota order	f__unclassified Methanobacteriota family	g__unclassified Methanobacteriota genus	s__Euryarchaeota archaeon ADurb.Bin023	1	0	0	1	1	0	0	0	0	0
GCA_002071395.1	1560123	62.6	0	2.5	Low	Euryarchaeota archaeon ADurb.Bin009	1852874	cellular organisms;Archaea;Methanobacteriati;Methanobacteriota;unclassified Methanobacteriota;Euryarchaeota archaeon ADurb.Bin009	p__Methanobacteriota	c__unclassified Methanobacteriota class	o__unclassified Methanobacteriota order	f__unclassified Methanobacteriota family	g__unclassified Methanobacteriota genus	s__Euryarchaeota archaeon ADurb.Bin009	0	0	0	0	0	0	0	0	0	0
GCA_002083985.1	1446933	31.8	0.1	7	Low	Candidatus Altarchaeales archaeon A3	1933927	cellular organisms;Archaea;Nanobdellati;Candidatus Altarchaeota;Candidatus Altarchaeia;Candidatus Altarchaeales;unclassified Candidatus Altarchaeales;Candidatus Altarchaeales archaeon A3	p__Candidatus Altarchaeota	c__Candidatus Altarchaeia	o__Candidatus Altarchaeales	f__unclassified Candidatus Altarchaeales family	g__unclassified Candidatus Altarchaeales genus	s__Candidatus Altarchaeales archaeon A3	0	0	0	0	0	0	0	0	0	0
GCA_002168355.1	773563	37.6	0.4	31.5	Medium	Euryarchaeota archaeon TMED280	1986695	cellular organisms;Archaea;Methanobacteriati;Methanobacteriota;unclassified Methanobacteriota;Euryarchaeota archaeon TMED280	p__Methanobacteriota	c__unclassified Methanobacteriota class	o__unclassified Methanobacteriota order	f__unclassified Methanobacteriota family	g__unclassified Methanobacteriota genus	s__Euryarchaeota archaeon TMED280	1	0	0	0	0	0	0	0	0	0
GCA_002168385.1	997332	43	1	22.7	Medium	Euryarchaeota archaeon TMED279	1986694	cellular organisms;Archaea;Methanobacteriati;Methanobacteriota;unclassified Methanobacteriota;Euryarchaeota archaeon TMED279	p__Methanobacteriota	c__unclassified Methanobacteriota class	o__unclassified Methanobacteriota order	f__unclassified Methanobacteriota family	g__unclassified Methanobacteriota genus	s__Euryarchaeota archaeon TMED279	0	0	0	0	0	0	0	0	0	0
GCA_002168725.1	1251395	59.3	0.1	19	Medium	Euryarchaeota archaeon TMED252	1986692	cellular organisms;Archaea;Methanobacteriati;Methanobacteriota;unclassified Methanobacteriota;Euryarchaeota archaeon TMED252	p__Methanobacteriota	c__unclassified Methanobacteriota class	o__unclassified Methanobacteriota order	f__unclassified Methanobacteriota family	g__unclassified Methanobacteriota genus	s__Euryarchaeota archaeon TMED252	0	0	0	0	0	0	0	0	0	0
GCA_002168805.2	1754951	38.6	0.2	30.1	Medium	Euryarchaeota archaeon TMED248	1986691	cellular organisms;Archaea;Methanobacteriati;Methanobacteriota;unclassified Methanobacteriota;Euryarchaeota archaeon TMED248	p__Methanobacteriota	c__unclassified Methanobacteriota class	o__unclassified Methanobacteriota order	f__unclassified Methanobacteriota family	g__unclassified Methanobacteriota genus	s__Euryarchaeota archaeon TMED248	2	0	0	0	0	0	0	0	0	0
GCA_002169555.1	994889	46.6	0.5	60.8	High	Euryarchaeota archaeon TMED215	1986690	cellular organisms;Archaea;Methanobacteriati;Methanobacteriota;unclassified Methanobacteriota;Euryarchaeota archaeon TMED215	p__Methanobacteriota	c__unclassified Methanobacteriota class	o__unclassified Methanobacteriota order	f__unclassified Methanobacteriota family	g__unclassified Methanobacteriota genus	s__Euryarchaeota archaeon TMED215	1	0	0	0	0	0	0	0	0	0
GCA_002170075.2	2033632	61.3	0.1	90.6	High	Euryarchaeota archaeon TMED141	1986686	cellular organisms;Archaea;Methanobacteriati;Methanobacteriota;unclassified Methanobacteriota;Euryarchaeota archaeon TMED141	p__Methanobacteriota	c__unclassified Methanobacteriota class	o__unclassified Methanobacteriota order	f__unclassified Methanobacteriota family	g__unclassified Methanobacteriota genus	s__Euryarchaeota archaeon TMED141	2	0	0	1	1	0	0	0	1	0
GCA_002170315.2	1807257	46.3	0.2	43	Medium	Euryarchaeota archaeon TMED99	1986698	cellular organisms;Archaea;Methanobacteriati;Methanobacteriota;unclassified Methanobacteriota;Euryarchaeota archaeon TMED99	p__Methanobacteriota	c__unclassified Methanobacteriota class	o__unclassified Methanobacteriota order	f__unclassified Methanobacteriota family	g__unclassified Methanobacteriota genus	s__Euryarchaeota archaeon TMED99	2	0	0	0	0	0	0	0	0	0
GCA_002170365.2	1724326	39.3	0.1	110.7	High	Euryarchaeota archaeon TMED85	1986696	cellular organisms;Archaea;Methanobacteriati;Methanobacteriota;unclassified Methanobacteriota;Euryarchaeota archaeon TMED85	p__Methanobacteriota	c__unclassified Methanobacteriota class	o__unclassified Methanobacteriota order	f__unclassified Methanobacteriota family	g__unclassified Methanobacteriota genus	s__Euryarchaeota archaeon TMED85	2	0	0	1	0	0	0	1	1	1
GCA_002170775.2	1443717	49.3	0.3	128.8	High	Euryarchaeota archaeon TMED192	1986689	cellular organisms;Archaea;Methanobacteriati;Methanobacteriota;unclassified Methanobacteriota;Euryarchaeota archaeon TMED192	p__Methanobacteriota	c__unclassified Methanobacteriota class	o__unclassified Methanobacteriota order	f__unclassified Methanobacteriota family	g__unclassified Methanobacteriota genus	s__Euryarchaeota archaeon TMED192	2	0	0	0	0	0	0	0	0	0
GCA_002171315.2	1475937	44.3	0.4	19	Medium	Euryarchaeota archaeon TMED117	1986683	cellular organisms;Archaea;Methanobacteriati;Methanobacteriota;unclassified Methanobacteriota;Euryarchaeota archaeon TMED117	p__Methanobacteriota	c__unclassified Methanobacteriota class	o__unclassified Methanobacteriota order	f__unclassified Methanobacteriota family	g__unclassified Methanobacteriota genus	s__Euryarchaeota archaeon TMED117	1	0	0	0	0	0	0	0	0	0
GCA_002172185.1	826841	45.6	0	89.2	High	Euryarchaeota archaeon TMED173	1986688	cellular organisms;Archaea;Methanobacteriati;Methanobacteriota;unclassified Methanobacteriota;Euryarchaeota archaeon TMED173	p__Methanobacteriota	c__unclassified Methanobacteriota class	o__unclassified Methanobacteriota order	f__unclassified Methanobacteriota family	g__unclassified Methanobacteriota genus	s__Euryarchaeota archaeon TMED173	2	0	0	0	0	0	0	0	0	0
GCA_002172355.2	1501688	39.9	0.5	43.1	Medium	Euryarchaeota archaeon TMED132	1986685	cellular organisms;Archaea;Methanobacteriati;Methanobacteriota;unclassified Methanobacteriota;Euryarchaeota archaeon TMED132	p__Methanobacteriota	c__unclassified Methanobacteriota class	o__unclassified Methanobacteriota order	f__unclassified Methanobacteriota family	g__unclassified Methanobacteriota genus	s__Euryarchaeota archaeon TMED132	2	0	0	0	0	0	0	0	0	0
GCA_002172375.1	1402371	36.6	0.5	21.9	Medium	Euryarchaeota archaeon TMED129	1986684	cellular organisms;Archaea;Methanobacteriati;Methanobacteriota;unclassified Methanobacteriota;Euryarchaeota archaeon TMED129	p__Methanobacteriota	c__unclassified Methanobacteriota class	o__unclassified Methanobacteriota order	f__unclassified Methanobacteriota family	g__unclassified Methanobacteriota genus	s__Euryarchaeota archaeon TMED129	0	0	0	0	0	0	0	0	0	0
GCA_002172575.1	2001942	46.5	0.6	74.7	High	Euryarchaeota archaeon TMED103	1986682	cellular organisms;Archaea;Methanobacteriati;Methanobacteriota;unclassified Methanobacteriota;Euryarchaeota archaeon TMED103	p__Methanobacteriota	c__unclassified Methanobacteriota class	o__unclassified Methanobacteriota order	f__unclassified Methanobacteriota family	g__unclassified Methanobacteriota genus	s__Euryarchaeota archaeon TMED103	2	0	0	0	0	0	0	0	0	0
GCA_002176885.1	499102	35.5	0	24.3	Medium	archaeon D22	1932700	cellular organisms;Archaea;unclassified Archaea;archaeon D22	p__unclassified Archaea phylum	c__unclassified Archaea class	o__unclassified Archaea order	f__unclassified Archaea family	g__unclassified Archaea genus	s__archaeon D22	0	0	0	0	0	0	0	0	0	0
GCA_002204655.1	1606190	37.7	0	1202.9	High	Cuniculiplasma sp. C_DKE	1961135	cellular organisms;Archaea;Methanobacteriati;Thermoplasmatota;Thermoplasmata;Thermoplasmatales;Cuniculiplasmataceae;Cuniculiplasma;unclassified Cuniculiplasma;Cuniculiplasma sp. C_DKE	p__Thermoplasmatota	c__Thermoplasmata	o__Thermoplasmatales	f__Cuniculiplasmataceae	g__Cuniculiplasma	s__Cuniculiplasma sp. C_DKE	2	0	0	0	0	0	0	0	0	0
GCA_002204695.1	976441	45.8	0	194.4	High	Thermoplasmatales archaeon ARMAN	1961137	cellular organisms;Archaea;Methanobacteriati;Thermoplasmatota;Thermoplasmata;Thermoplasmatales;unclassified Thermoplasmatales;Thermoplasmatales archaeon ARMAN	p__Thermoplasmatota	c__Thermoplasmata	o__Thermoplasmatales	f__unclassified Thermoplasmatales family	g__unclassified Thermoplasmatales genus	s__Thermoplasmatales archaeon ARMAN	1	0	0	0	0	0	0	0	0	0
GCA_002204705.1	1905249	44.5	0	82.6	High	Thermoplasmatales archaeon B_DKE	1961136	cellular organisms;Archaea;Methanobacteriati;Thermoplasmatota;Thermoplasmata;Thermoplasmatales;unclassified Thermoplasmatales;Thermoplasmatales archaeon B_DKE	p__Thermoplasmatota	c__Thermoplasmata	o__Thermoplasmatales	f__unclassified Thermoplasmatales family	g__unclassified Thermoplasmatales genus	s__Thermoplasmatales archaeon B_DKE	2	0	0	0	0	0	0	0	0	0
GCA_002252955.1	4204396	65.5	0	1.9	Low	Halorubrum sp. E3	1483400	cellular organisms;Archaea;Methanobacteriati;Methanobacteriota;Stenosarchaea group;Halobacteria;Halobacteriales;Haloferacaceae;Halorubrum;unclassified Halorubrum;Halorubrum sp. E3	p__Methanobacteriota	c__Halobacteria	o__Halobacteriales	f__Haloferacaceae	g__Halorubrum	s__Halorubrum sp. E3	7	0	0	4	4	0	0	0	4	0
GCA_002254385.1	1825537	53.8	0	16.2	Medium	Thermoplasmatales archaeon ex4484_6	2012524	cellular organisms;Archaea;Methanobacteriati;Thermoplasmatota;Thermoplasmata;Thermoplasmatales;unclassified Thermoplasmatales;Thermoplasmatales archaeon ex4484_6	p__Thermoplasmatota	c__Thermoplasmata	o__Thermoplasmatales	f__unclassified Thermoplasmatales family	g__unclassified Thermoplasmatales genus	s__Thermoplasmatales archaeon ex4484_6	2	0	0	1	1	0	0	0	1	0
GCA_002254395.1	375963	35.4	0	11.2	Medium	Candidatus Pacearchaeota archaeon ex4484_71	2012516	cellular organisms;Archaea;Nanobdellati;Candidatus Pacearchaeota;unclassified Candidatus Pacearchaeota;Candidatus Pacearchaeota archaeon ex4484_71	p__unclassified Nanobdellati phylum	c__unclassified Nanobdellati class	o__unclassified Nanobdellati order	f__unclassified Nanobdellati family	g__unclassified Nanobdellati genus	s__Candidatus Pacearchaeota archaeon ex4484_71	0	0	0	0	0	0	0	0	0	0
GCA_002254405.1	919319	44.3	0	17.8	Medium	Candidatus Altarchaeales archaeon ex4484_96	2012508	cellular organisms;Archaea;Nanobdellati;Candidatus Altarchaeota;Candidatus Altarchaeia;Candidatus Altarchaeales;unclassified Candidatus Altarchaeales;Candidatus Altarchaeales archaeon ex4484_96	p__Candidatus Altarchaeota	c__Candidatus Altarchaeia	o__Candidatus Altarchaeales	f__unclassified Candidatus Altarchaeales family	g__unclassified Candidatus Altarchaeales genus	s__Candidatus Altarchaeales archaeon ex4484_96	1	0	0	0	0	0	0	0	0	0
GCA_002254415.1	614182	28	0	13.6	Medium	Candidatus Aenigmarchaeota archaeon ex4484_52	2012504	cellular organisms;Archaea;Nanobdellati;Candidatus Aenigmatarchaeota;unclassified Candidatus Aenigmatarchaeota;Candidatus Aenigmarchaeota archaeon ex4484_52	p__Candidatus Aenigmatarchaeota	c__unclassified Candidatus Aenigmatarchaeota class	o__unclassified Candidatus Aenigmatarchaeota order	f__unclassified Candidatus Aenigmatarchaeota family	g__unclassified Candidatus Aenigmatarchaeota genus	s__Candidatus Aenigmarchaeota archaeon ex4484_52	1	0	0	1	1	0	0	0	1	0
GCA_002254465.1	1875308	38.4	0	13	Medium	Desulfurococcales archaeon ex4484_42	2012520	cellular organisms;Archaea;Thermoproteati;Thermoproteota;Thermoprotei;Desulfurococcales;unclassified Desulfurococcales;Desulfurococcales archaeon ex4484_42	p__Thermoproteota	c__Thermoprotei	o__Desulfurococcales	f__unclassified Desulfurococcales family	g__unclassified Desulfurococcales genus	s__Desulfurococcales archaeon ex4484_42	1	0	0	2	1	0	0	1	2	1
GCA_002254475.1	1136163	51.6	0	10.2	Medium	Candidatus Bathyarchaeota archaeon ex4484_40	2012513	cellular organisms;Archaea;Thermoproteati;Candidatus Bathyarchaeota;unclassified Candidatus Bathyarchaeota;Candidatus Bathyarchaeota archaeon ex4484_40	p__Candidatus Bathyarchaeota	c__unclassified Candidatus Bathyarchaeota class	o__unclassified Candidatus Bathyarchaeota order	f__unclassified Candidatus Bathyarchaeota family	g__unclassified Candidatus Bathyarchaeota genus	s__Candidatus Bathyarchaeota archaeon ex4484_40	1	0	0	1	1	0	0	0	1	0
GCA_002254485.1	1323529	36.6	0	8.5	Low	Thermoplasmatales archaeon ex4484_30	2012522	cellular organisms;Archaea;Methanobacteriati;Thermoplasmatota;Thermoplasmata;Thermoplasmatales;unclassified Thermoplasmatales;Thermoplasmatales archaeon ex4484_30	p__Thermoplasmatota	c__Thermoplasmata	o__Thermoplasmatales	f__unclassified Thermoplasmatales family	g__unclassified Thermoplasmatales genus	s__Thermoplasmatales archaeon ex4484_30	2	0	0	0	0	0	0	0	0	0
GCA_002254495.1	426904	31.8	0	11.4	Medium	Candidatus Pacearchaeota archaeon ex4484_26	2012514	cellular organisms;Archaea;Nanobdellati;Candidatus Pacearchaeota;unclassified Candidatus Pacearchaeota;Candidatus Pacearchaeota archaeon ex4484_26	p__unclassified Nanobdellati phylum	c__unclassified Nanobdellati class	o__unclassified Nanobdellati order	f__unclassified Nanobdellati family	g__unclassified Nanobdellati genus	s__Candidatus Pacearchaeota archaeon ex4484_26	1	0	0	0	0	0	0	0	0	0
GCA_002254545.1	485206	27.7	0	19.9	Medium	Candidatus Aenigmarchaeota archaeon ex4484_224	2012503	cellular organisms;Archaea;Nanobdellati;Candidatus Aenigmatarchaeota;unclassified Candidatus Aenigmatarchaeota;Candidatus Aenigmarchaeota archaeon ex4484_224	p__Candidatus Aenigmatarchaeota	c__unclassified Candidatus Aenigmatarchaeota class	o__unclassified Candidatus Aenigmatarchaeota order	f__unclassified Candidatus Aenigmatarchaeota family	g__unclassified Candidatus Aenigmatarchaeota genus	s__Candidatus Aenigmarchaeota archaeon ex4484_224	0	0	0	0	0	0	0	0	0	0
GCA_002254565.1	1395301	45.6	0	36	Medium	Candidatus Altarchaeales archaeon ex4484_2	2012506	cellular organisms;Archaea;Nanobdellati;Candidatus Altarchaeota;Candidatus Altarchaeia;Candidatus Altarchaeales;unclassified Candidatus Altarchaeales;Candidatus Altarchaeales archaeon ex4484_2	p__Candidatus Altarchaeota	c__Candidatus Altarchaeia	o__Candidatus Altarchaeales	f__unclassified Candidatus Altarchaeales family	g__unclassified Candidatus Altarchaeales genus	s__Candidatus Altarchaeales archaeon ex4484_2	1	0	0	0	0	0	0	0	0	0
GCA_002254595.1	721479	42.6	0	11.9	Medium	Thermofilum sp. ex4484_15	2012526	cellular organisms;Archaea;Thermoproteati;Thermoproteota;Thermoprotei;Thermofilales;Thermofilaceae;Thermofilum;unclassified Thermofilum;Thermofilum sp. ex4484_15	p__Thermoproteota	c__Thermoprotei	o__Thermofilales	f__Thermofilaceae	g__Thermofilum	s__Thermofilum sp. ex4484_15	1	0	0	2	1	0	0	1	2	1
GCA_002254645.1	1603934	38.5	0	14.2	Medium	Thermofilum sp. ex4484_79	2012527	cellular organisms;Archaea;Thermoproteati;Thermoproteota;Thermoprotei;Thermofilales;Thermofilaceae;Thermofilum;unclassified Thermofilum;Thermofilum sp. ex4484_79	p__Thermoproteota	c__Thermoprotei	o__Thermofilales	f__Thermofilaceae	g__Thermofilum	s__Thermofilum sp. ex4484_79	1	0	0	0	0	0	0	0	0	0
GCA_002254665.1	1432029	34.4	0	14.3	Medium	Desulfurococcales archaeon ex4484_58	2012521	cellular organisms;Archaea;Thermoproteati;Thermoproteota;Thermoprotei;Desulfurococcales;unclassified Desulfurococcales;Desulfurococcales archaeon ex4484_58	p__Thermoproteota	c__Thermoprotei	o__Desulfurococcales	f__unclassified Desulfurococcales family	g__unclassified Desulfurococcales genus	s__Desulfurococcales archaeon ex4484_58	1	0	0	0	0	0	0	0	0	0
GCA_002254685.1	566759	29	0	13.9	Medium	Candidatus Aenigmarchaeota archaeon ex4484_56	2012505	cellular organisms;Archaea;Nanobdellati;Candidatus Aenigmatarchaeota;unclassified Candidatus Aenigmatarchaeota;Candidatus Aenigmarchaeota archaeon ex4484_56	p__Candidatus Aenigmatarchaeota	c__unclassified Candidatus Aenigmatarchaeota class	o__unclassified Candidatus Aenigmatarchaeota order	f__unclassified Candidatus Aenigmatarchaeota family	g__unclassified Candidatus Aenigmatarchaeota genus	s__Candidatus Aenigmarchaeota archaeon ex4484_56	2	0	0	1	1	0	0	0	1	1
GCA_002254705.1	807948	33.8	0	13.1	Medium	Candidatus Woesearchaeota archaeon ex4484_78	2012531	cellular organisms;Archaea;Nanobdellati;Candidatus Woesearchaeota;unclassified Candidatus Woesearchaeota;Candidatus Woesearchaeota archaeon ex4484_78	p__Candidatus Woesearchaeota	c__unclassified Candidatus Woesearchaeota class	o__unclassified Candidatus Woesearchaeota order	f__unclassified Candidatus Woesearchaeota family	g__unclassified Candidatus Woesearchaeota genus	s__Candidatus Woesearchaeota archaeon ex4484_78	0	0	0	0	0	0	0	0	0	0
GCA_002254745.1	807477	37.2	0	12.1	Medium	Desulfurococcales archaeon ex4484_217_1	2012518	cellular organisms;Archaea;Thermoproteati;Thermoproteota;Thermoprotei;Desulfurococcales;unclassified Desulfurococcales;Desulfurococcales archaeon ex4484_217_1	p__Thermoproteota	c__Thermoprotei	o__Desulfurococcales	f__unclassified Desulfurococcales family	g__unclassified Desulfurococcales genus	s__Desulfurococcales archaeon ex4484_217_1	0	0	0	0	0	0	0	0	0	0
GCA_002254765.1	1023425	54.2	0	9.3	Low	Thermoplasmatales archaeon ex4484_36	2012523	cellular organisms;Archaea;Methanobacteriati;Thermoplasmatota;Thermoplasmata;Thermoplasmatales;unclassified Thermoplasmatales;Thermoplasmatales archaeon ex4484_36	p__Thermoplasmatota	c__Thermoplasmata	o__Thermoplasmatales	f__unclassified Thermoplasmatales family	g__unclassified Thermoplasmatales genus	s__Thermoplasmatales archaeon ex4484_36	1	0	0	0	0	0	0	0	0	0
GCA_002254785.1	1018085	53.2	0	11.5	Medium	Candidatus Methanophagaceae archaeon ex4572_4	2011131	cellular organisms;Archaea;Methanobacteriati;Methanobacteriota;Stenosarchaea group;Methanomicrobia;Candidatus Methanophagales;Candidatus Methanophagaceae;unclassified Candidatus Methanophagaceae;Candidatus Methanophagaceae archaeon ex4572_4	p__Methanobacteriota	c__Methanomicrobia	o__Candidatus Methanophagales	f__Candidatus Methanophagaceae	g__unclassified Candidatus Methanophagaceae genus	s__Candidatus Methanophagaceae archaeon ex4572_4	0	0	0	0	0	0	0	0	0	0
GCA_002254825.2	1069777	46.3	0	17	Medium	Methanosarcinales archaeon ex4572_44	1978124	cellular organisms;Archaea;Methanobacteriati;Methanobacteriota;Stenosarchaea group;Methanomicrobia;Methanosarcinales;Methanosarcinales incertae sedis;GOM Arc I cluster;unclassified GOM Arc I cluster;Methanosarcinales archaeon ex4572_44	p__Methanobacteriota	c__Methanomicrobia	o__Methanosarcinales	f__unclassified Methanosarcinales family	g__unclassified Methanosarcinales genus	s__Methanosarcinales archaeon ex4572_44	0	0	0	0	0	0	0	0	0	0
GCA_002254885.1	1203468	32.1	0	30.6	Medium	Thermoplasmatales archaeon ex4572_165	2012525	cellular organisms;Archaea;Methanobacteriati;Thermoplasmatota;Thermoplasmata;Thermoplasmatales;unclassified Thermoplasmatales;Thermoplasmatales archaeon ex4572_165	p__Thermoplasmatota	c__Thermoplasmata	o__Thermoplasmatales	f__unclassified Thermoplasmatales family	g__unclassified Thermoplasmatales genus	s__Thermoplasmatales archaeon ex4572_165	2	0	0	1	1	0	0	0	1	0
GCA_002254895.1	681493	34.2	0.1	9.7	Low	Thermoprotei archaeon ex4572_64	2012533	cellular organisms;Archaea;Thermoproteati;Thermoproteota;Thermoprotei;unclassified Thermoprotei;Thermoprotei archaeon ex4572_64	p__Thermoproteota	c__Thermoprotei	o__unclassified Thermoprotei order	f__unclassified Thermoprotei family	g__unclassified Thermoprotei genus	s__Thermoprotei archaeon ex4572_64	0	0	0	0	0	0	0	0	0	0
GCA_002254905.1	1750673	37.1	0	14	Medium	Thermofilum sp. ex4484_82	2012528	cellular organisms;Archaea;Thermoproteati;Thermoproteota;Thermoprotei;Thermofilales;Thermofilaceae;Thermofilum;unclassified Thermofilum;Thermofilum sp. ex4484_82	p__Thermoproteota	c__Thermoprotei	o__Thermofilales	f__Thermofilaceae	g__Thermofilum	s__Thermofilum sp. ex4484_82	3	0	0	1	1	0	0	0	1	0
GCA_002254945.1	1040602	42.9	0	10	Low	Candidatus Altarchaeales archaeon ex4484_43	2012507	cellular organisms;Archaea;Nanobdellati;Candidatus Altarchaeota;Candidatus Altarchaeia;Candidatus Altarchaeales;unclassified Candidatus Altarchaeales;Candidatus Altarchaeales archaeon ex4484_43	p__Candidatus Altarchaeota	c__Candidatus Altarchaeia	o__Candidatus Altarchaeales	f__unclassified Candidatus Altarchaeales family	g__unclassified Candidatus Altarchaeales genus	s__Candidatus Altarchaeales archaeon ex4484_43	0	0	0	0	0	0	0	0	0	0
GCA_002254965.1	880221	46.7	0	7.9	Low	Candidatus Bathyarchaeota archaeon ex4484_231	2012512	cellular organisms;Archaea;Thermoproteati;Candidatus Bathyarchaeota;unclassified Candidatus Bathyarchaeota;Candidatus Bathyarchaeota archaeon ex4484_231	p__Candidatus Bathyarchaeota	c__unclassified Candidatus Bathyarchaeota class	o__unclassified Candidatus Bathyarchaeota order	f__unclassified Candidatus Bathyarchaeota family	g__unclassified Candidatus Bathyarchaeota genus	s__Candidatus Bathyarchaeota archaeon ex4484_231	2	0	0	2	2	0	0	0	1	0
GCA_002254975.1	628054	33.1	0	8.1	Low	Candidatus Hecatellales archaeon ex4484_218	2012511	cellular organisms;Archaea;Thermoproteati;Candidatus Bathyarchaeota;Candidatus Bathyarchaeia;Candidatus Hecatellales;unclassified Candidatus Hecatellales;Candidatus Hecatellales archaeon ex4484_218	p__Candidatus Bathyarchaeota	c__Candidatus Bathyarchaeia	o__Candidatus Hecatellales	f__unclassified Candidatus Hecatellales family	g__unclassified Candidatus Hecatellales genus	s__Candidatus Hecatellales archaeon ex4484_218	0	0	0	0	0	0	0	0	0	0
GCA_002254985.1	2148448	37.8	0	11.1	Medium	Desulfurococcales archaeon ex4484_217_2	2012519	cellular organisms;Archaea;Thermoproteati;Thermoproteota;Thermoprotei;Desulfurococcales;unclassified Desulfurococcales;Desulfurococcales archaeon ex4484_217_2	p__Thermoproteota	c__Thermoprotei	o__Desulfurococcales	f__unclassified Desulfurococcales family	g__unclassified Desulfurococcales genus	s__Desulfurococcales archaeon ex4484_217_2	0	1	0	0	0	0	0	0	0	0
GCA_002255025.1	976871	58.8	0	12	Medium	Candidatus Bathyarchaeota archaeon ex4484_135	2012509	cellular organisms;Archaea;Thermoproteati;Candidatus Bathyarchaeota;unclassified Candidatus Bathyarchaeota;Candidatus Bathyarchaeota archaeon ex4484_135	p__Candidatus Bathyarchaeota	c__unclassified Candidatus Bathyarchaeota class	o__unclassified Candidatus Bathyarchaeota order	f__unclassified Candidatus Bathyarchaeota family	g__unclassified Candidatus Bathyarchaeota genus	s__Candidatus Bathyarchaeota archaeon ex4484_135	2	0	0	1	1	0	0	0	1	0
GCA_002255045.1	1282106	42.1	0	15.3	Medium	Candidatus Bathyarchaeota archaeon ex4484_205	2012510	cellular organisms;Archaea;Thermoproteati;Candidatus Bathyarchaeota;unclassified Candidatus Bathyarchaeota;Candidatus Bathyarchaeota archaeon ex4484_205	p__Candidatus Bathyarchaeota	c__unclassified Candidatus Bathyarchaeota class	o__unclassified Candidatus Bathyarchaeota order	f__unclassified Candidatus Bathyarchaeota family	g__unclassified Candidatus Bathyarchaeota genus	s__Candidatus Bathyarchaeota archaeon ex4484_205	1	0	0	1	0	0	0	1	1	1
GCA_002255055.1	743210	39	0	8.7	Low	Candidatus Aenigmarchaeota archaeon ex4484_14	2012502	cellular organisms;Archaea;Nanobdellati;Candidatus Aenigmatarchaeota;unclassified Candidatus Aenigmatarchaeota;Candidatus Aenigmarchaeota archaeon ex4484_14	p__Candidatus Aenigmatarchaeota	c__unclassified Candidatus Aenigmatarchaeota class	o__unclassified Candidatus Aenigmatarchaeota order	f__unclassified Candidatus Aenigmatarchaeota family	g__unclassified Candidatus Aenigmatarchaeota genus	s__Candidatus Aenigmarchaeota archaeon ex4484_14	1	0	0	1	1	0	0	0	1	0
GCA_002255065.1	930496	50.1	0	10.8	Medium	Desulfurococcales archaeon ex4484_204	2012517	cellular organisms;Archaea;Thermoproteati;Thermoproteota;Thermoprotei;Desulfurococcales;unclassified Desulfurococcales;Desulfurococcales archaeon ex4484_204	p__Thermoproteota	c__Thermoprotei	o__Desulfurococcales	f__unclassified Desulfurococcales family	g__unclassified Desulfurococcales genus	s__Desulfurococcales archaeon ex4484_204	1	0	0	0	0	0	0	0	0	0
GCA_002255105.1	871166	51.5	0	14.6	Medium	Candidatus Wolframiiraptor sp. EX4484-121	2012532	cellular organisms;Archaea;Thermoproteati;Nitrososphaerota;Nitrososphaerota incertae sedis;Candidatus Wolframiiraptoraceae;Candidatus Wolframiiraptor;unclassified Candidatus Wolframiiraptor;Candidatus Wolframiiraptor sp. EX4484-121	p__Nitrososphaerota	c__unclassified Nitrososphaerota class	o__unclassified Nitrososphaerota order	f__Candidatus Wolframiiraptoraceae	g__Candidatus Wolframiiraptor	s__Candidatus Wolframiiraptor sp. EX4484-121	2	0	0	0	0	0	0	0	0	0
GCA_002255125.1	603189	36.5	0	8.9	Low	Euryarchaeota archaeon ex4484_162	1978125	cellular organisms;Archaea;Methanobacteriati;Methanobacteriota;unclassified Methanobacteriota;Euryarchaeota archaeon ex4484_162	p__Methanobacteriota	c__unclassified Methanobacteriota class	o__unclassified Methanobacteriota order	f__unclassified Methanobacteriota family	g__unclassified Methanobacteriota genus	s__Euryarchaeota archaeon ex4484_162	1	0	0	0	0	0	0	0	0	0
GCA_002255135.1	1075924	46.2	0	11.4	Medium	Methanosarcinales archaeon ex4484_138	1978123	cellular organisms;Archaea;Methanobacteriati;Methanobacteriota;Stenosarchaea group;Methanomicrobia;Methanosarcinales;Methanosarcinales incertae sedis;GOM Arc I cluster;unclassified GOM Arc I cluster;Methanosarcinales archaeon ex4484_138	p__Methanobacteriota	c__Methanomicrobia	o__Methanosarcinales	f__unclassified Methanosarcinales family	g__unclassified Methanosarcinales genus	s__Methanosarcinales archaeon ex4484_138	1	0	0	0	0	0	0	0	0	0
GCA_002255165.1	890663	41.6	0	7.8	Low	Euryarchaeota archaeon ex4484_178	1978126	cellular organisms;Archaea;Methanobacteriati;Methanobacteriota;unclassified Methanobacteriota;Euryarchaeota archaeon ex4484_178	p__Methanobacteriota	c__unclassified Methanobacteriota class	o__unclassified Methanobacteriota order	f__unclassified Methanobacteriota family	g__unclassified Methanobacteriota genus	s__Euryarchaeota archaeon ex4484_178	0	0	0	0	0	0	0	0	0	0
GCA_002256575.1	1751596	54.7	0	9.3	Low	Methanosaeta sp. NSM2	1917473	cellular organisms;Archaea;Methanobacteriati;Methanobacteriota;Stenosarchaea group;Methanomicrobia;Methanotrichales;Methanotrichaceae;Methanothrix;unclassified Methanothrix;Methanosaeta sp. NSM2	p__Methanobacteriota	c__Methanomicrobia	o__Methanotrichales	f__Methanotrichaceae	g__Methanothrix	s__Methanosaeta sp. NSM2	0	0	0	0	0	0	0	0	0	0
GCA_002256595.1	1471312	54.8	0	6.4	Low	Methanosaeta sp. NSP1	1917472	cellular organisms;Archaea;Methanobacteriati;Methanobacteriota;Stenosarchaea group;Methanomicrobia;Methanotrichales;Methanotrichaceae;Methanothrix;unclassified Methanothrix;Methanosaeta sp. NSP1	p__Methanobacteriota	c__Methanomicrobia	o__Methanotrichales	f__Methanotrichaceae	g__Methanothrix	s__Methanosaeta sp. NSP1	0	0	0	0	0	0	0	0	0	0
GCA_002256605.1	711459	55.1	0	3.9	Low	Methanosaeta sp. ASP1-1	1917475	cellular organisms;Archaea;Methanobacteriati;Methanobacteriota;Stenosarchaea group;Methanomicrobia;Methanotrichales;Methanotrichaceae;Methanothrix;unclassified Methanothrix;Methanosaeta sp. ASP1-1	p__Methanobacteriota	c__Methanomicrobia	o__Methanotrichales	f__Methanotrichaceae	g__Methanothrix	s__Methanosaeta sp. ASP1-1	0	0	0	0	0	0	0	0	0	0
GCA_002256665.1	1171139	54.9	0	4.9	Low	Methanosaeta sp. ASM2	1917477	cellular organisms;Archaea;Methanobacteriati;Methanobacteriota;Stenosarchaea group;Methanomicrobia;Methanotrichales;Methanotrichaceae;Methanothrix;unclassified Methanothrix;Methanosaeta sp. ASM2	p__Methanobacteriota	c__Methanomicrobia	o__Methanotrichales	f__Methanotrichaceae	g__Methanothrix	s__Methanosaeta sp. ASM2	0	0	0	0	0	0	0	0	0	0
GCA_002256715.1	1170295	55	0	4.7	Low	Methanosaeta sp. ASO1	1917474	cellular organisms;Archaea;Methanobacteriati;Methanobacteriota;Stenosarchaea group;Methanomicrobia;Methanotrichales;Methanotrichaceae;Methanothrix;unclassified Methanothrix;Methanosaeta sp. ASO1	p__Methanobacteriota	c__Methanomicrobia	o__Methanotrichales	f__Methanotrichaceae	g__Methanothrix	s__Methanosaeta sp. ASO1	0	0	0	0	0	0	0	0	0	0
GCA_002317795.1	1906738	31.2	0	68.9	High	Nitrososphaerota archaeon	2026795	cellular organisms;Archaea;Thermoproteati;Nitrososphaerota;unclassified Nitrososphaerota;Nitrososphaerota archaeon	p__Nitrososphaerota	c__unclassified Nitrososphaerota class	o__unclassified Nitrososphaerota order	f__unclassified Nitrososphaerota family	g__unclassified Nitrososphaerota genus	s__Nitrososphaerota archaeon	1	0	0	1	1	0	0	0	1	0
GCA_002317805.1	1003722	35.2	0	11.6	Medium	Nitrosopumilales archaeon	2026768	cellular organisms;Archaea;Thermoproteati;Nitrososphaerota;Nitrososphaeria;Nitrosopumilales;unclassified Nitrosopumilales;Nitrosopumilales archaeon	p__Nitrososphaerota	c__Nitrososphaeria	o__Nitrosopumilales	f__unclassified Nitrosopumilales family	g__unclassified Nitrosopumilales genus	s__Nitrosopumilales archaeon	0	0	0	0	0	0	0	0	0	0
GCA_002317815.1	800413	45.1	0	5.9	Low	Methanobacteriota archaeon	2026739	cellular organisms;Archaea;Methanobacteriati;Methanobacteriota;unclassified Methanobacteriota;Methanobacteriota archaeon	p__Methanobacteriota	c__unclassified Methanobacteriota class	o__unclassified Methanobacteriota order	f__unclassified Methanobacteriota family	g__unclassified Methanobacteriota genus	s__Methanobacteriota archaeon	1	0	0	0	0	0	0	0	0	0
GCA_002317825.1	931996	35.4	0	11.6	Medium	Nitrosopumilales archaeon	2026768	cellular organisms;Archaea;Thermoproteati;Nitrososphaerota;Nitrososphaeria;Nitrosopumilales;unclassified Nitrosopumilales;Nitrosopumilales archaeon	p__Nitrososphaerota	c__Nitrososphaeria	o__Nitrosopumilales	f__unclassified Nitrosopumilales family	g__unclassified Nitrosopumilales genus	s__Nitrosopumilales archaeon	2	0	0	1	1	0	0	0	1	0
GCA_002412065.1	791488	34	0	47.9	Medium	Candidatus Parvarchaeum acidiphilum ARMAN-4	662760	cellular organisms;Archaea;Nanobdellati;Candidatus Parvarchaeota;Candidatus Parvarchaeum;Candidatus Parvarchaeum acidiphilum;Candidatus Parvarchaeum acidiphilum ARMAN-4	p__Candidatus Parvarchaeota	c__unclassified Candidatus Parvarchaeota class	o__unclassified Candidatus Parvarchaeota order	f__unclassified Candidatus Parvarchaeota family	g__Candidatus Parvarchaeum	s__Candidatus Parvarchaeum acidiphilum	1	0	0	1	1	0	0	0	1	0
GCA_002412085.1	920270	34.9	0	28.2	Medium	Candidatus Parvarchaeum acidophilus ARMAN-5	662762	cellular organisms;Archaea;Nanobdellati;Candidatus Parvarchaeota;Candidatus Parvarchaeum;Candidatus Parvarchaeum acidophilus;Candidatus Parvarchaeum acidophilus ARMAN-5	p__Candidatus Parvarchaeota	c__unclassified Candidatus Parvarchaeota class	o__unclassified Candidatus Parvarchaeota order	f__unclassified Candidatus Parvarchaeota family	g__Candidatus Parvarchaeum	s__Candidatus Parvarchaeum acidophilus	1	0	0	1	1	0	0	0	1	0
GCA_002412205.1	1338836	60.5	0	17.5	Medium	Candidatus Geothermarchaeota archaeon ex4572_27	2012530	cellular organisms;Archaea;Thermoproteati;Candidatus Geothermarchaeota;unclassified Candidatus Geothermarchaeota;Candidatus Geothermarchaeota archaeon ex4572_27	p__Candidatus Geothermarchaeota	c__unclassified Candidatus Geothermarchaeota class	o__unclassified Candidatus Geothermarchaeota order	f__unclassified Candidatus Geothermarchaeota family	g__unclassified Candidatus Geothermarchaeota genus	s__Candidatus Geothermarchaeota archaeon ex4572_27	1	0	0	1	0	0	0	1	1	1
GCA_002457145.1	1366214	35.8	0	107.1	High	Marine Group II euryarchaeote MED-G38	2007299	cellular organisms;Archaea;Methanobacteriati;Thermoplasmatota;Candidatus Poseidoniia;Candidatus Poseidoniales;unclassified Candidatus Poseidoniales;Marine Group II euryarchaeote MED-G38	p__Thermoplasmatota	c__Candidatus Poseidoniia	o__Candidatus Poseidoniales	f__unclassified Candidatus Poseidoniales family	g__unclassified Candidatus Poseidoniales genus	s__Marine Group II euryarchaeote MED-G38	2	0	0	0	0	0	0	0	0	0
GCA_002457155.1	1202126	52.4	0	57.8	High	Marine Group II euryarchaeote MED-G35	2007296	cellular organisms;Archaea;Methanobacteriati;Thermoplasmatota;Candidatus Poseidoniia;Candidatus Poseidoniales;unclassified Candidatus Poseidoniales;Marine Group II euryarchaeote MED-G35	p__Thermoplasmatota	c__Candidatus Poseidoniia	o__Candidatus Poseidoniales	f__unclassified Candidatus Poseidoniales family	g__unclassified Candidatus Poseidoniales genus	s__Marine Group II euryarchaeote MED-G35	1	0	0	1	1	0	0	0	1	1
GCA_002457195.1	1273471	48.1	0	21.4	Medium	Marine Group II euryarchaeote MED-G33	2007294	cellular organisms;Archaea;Methanobacteriati;Thermoplasmatota;Candidatus Poseidoniia;Candidatus Poseidoniales;unclassified Candidatus Poseidoniales;Marine Group II euryarchaeote MED-G33	p__Thermoplasmatota	c__Candidatus Poseidoniia	o__Candidatus Poseidoniales	f__unclassified Candidatus Poseidoniales family	g__unclassified Candidatus Poseidoniales genus	s__Marine Group II euryarchaeote MED-G33	1	0	0	0	0	0	0	0	0	0
GCA_002457555.1	1284027	45.8	0	68.7	High	Marine Group II euryarchaeote MED-G37	2007298	cellular organisms;Archaea;Methanobacteriati;Thermoplasmatota;Candidatus Poseidoniia;Candidatus Poseidoniales;unclassified Candidatus Poseidoniales;Marine Group II euryarchaeote MED-G37	p__Thermoplasmatota	c__Candidatus Poseidoniia	o__Candidatus Poseidoniales	f__unclassified Candidatus Poseidoniales family	g__unclassified Candidatus Poseidoniales genus	s__Marine Group II euryarchaeote MED-G37	2	0	0	0	0	0	0	0	0	0
GCA_002457595.1	888183	43.6	0	23.3	Medium	Marine Group II euryarchaeote MED-G36	2007297	cellular organisms;Archaea;Methanobacteriati;Thermoplasmatota;Candidatus Poseidoniia;Candidatus Poseidoniales;unclassified Candidatus Poseidoniales;Marine Group II euryarchaeote MED-G36	p__Thermoplasmatota	c__Candidatus Poseidoniia	o__Candidatus Poseidoniales	f__unclassified Candidatus Poseidoniales family	g__unclassified Candidatus Poseidoniales genus	s__Marine Group II euryarchaeote MED-G36	1	0	0	0	0	0	0	0	0	0
GCA_002457605.1	1029166	53.6	0	37.6	Medium	Marine Group II euryarchaeote MED-G34	2007295	cellular organisms;Archaea;Methanobacteriati;Thermoplasmatota;Candidatus Poseidoniia;Candidatus Poseidoniales;unclassified Candidatus Poseidoniales;Marine Group II euryarchaeote MED-G34	p__Thermoplasmatota	c__Candidatus Poseidoniia	o__Candidatus Poseidoniales	f__unclassified Candidatus Poseidoniales family	g__unclassified Candidatus Poseidoniales genus	s__Marine Group II euryarchaeote MED-G34	1	0	0	1	0	0	0	1	1	1
GCA_002490245.1	1347170	47.3	0	19.9	Medium	Candidatus Bathyarchaeota archaeon B24-2	2041147	cellular organisms;Archaea;Thermoproteati;Candidatus Bathyarchaeota;unclassified Candidatus Bathyarchaeota;Candidatus Bathyarchaeota archaeon B24-2	p__Candidatus Bathyarchaeota	c__unclassified Candidatus Bathyarchaeota class	o__unclassified Candidatus Bathyarchaeota order	f__unclassified Candidatus Bathyarchaeota family	g__unclassified Candidatus Bathyarchaeota genus	s__Candidatus Bathyarchaeota archaeon B24-2	2	0	0	1	1	0	0	0	1	0
GCA_002683155.1	876065	49.6	0	13.2	Medium	Methanobacteriota archaeon	2026739	cellular organisms;Archaea;Methanobacteriati;Methanobacteriota;unclassified Methanobacteriota;Methanobacteriota archaeon	p__Methanobacteriota	c__unclassified Methanobacteriota class	o__unclassified Methanobacteriota order	f__unclassified Methanobacteriota family	g__unclassified Methanobacteriota genus	s__Methanobacteriota archaeon	2	0	0	1	1	0	0	0	1	0
GCA_002685215.1	1247832	37.9	0	19.9	Medium	Methanobacteriota archaeon	2026739	cellular organisms;Archaea;Methanobacteriati;Methanobacteriota;unclassified Methanobacteriota;Methanobacteriota archaeon	p__Methanobacteriota	c__unclassified Methanobacteriota class	o__unclassified Methanobacteriota order	f__unclassified Methanobacteriota family	g__unclassified Methanobacteriota genus	s__Methanobacteriota archaeon	1	0	0	0	0	0	0	0	0	0
GCA_002685315.1	1095120	38	0.5	11.9	Medium	Methanobacteriota archaeon	2026739	cellular organisms;Archaea;Methanobacteriati;Methanobacteriota;unclassified Methanobacteriota;Methanobacteriota archaeon	p__Methanobacteriota	c__unclassified Methanobacteriota class	o__unclassified Methanobacteriota order	f__unclassified Methanobacteriota family	g__unclassified Methanobacteriota genus	s__Methanobacteriota archaeon	1	0	0	0	0	0	0	0	0	0
GCA_002685635.1	1120075	57.9	0.2	13.9	Medium	Methanobacteriota archaeon	2026739	cellular organisms;Archaea;Methanobacteriati;Methanobacteriota;unclassified Methanobacteriota;Methanobacteriota archaeon	p__Methanobacteriota	c__unclassified Methanobacteriota class	o__unclassified Methanobacteriota order	f__unclassified Methanobacteriota family	g__unclassified Methanobacteriota genus	s__Methanobacteriota archaeon	1	0	0	1	0	0	0	1	1	1
GCA_002685735.1	1313583	49.8	0.1	26.9	Medium	Methanobacteriota archaeon	2026739	cellular organisms;Archaea;Methanobacteriati;Methanobacteriota;unclassified Methanobacteriota;Methanobacteriota archaeon	p__Methanobacteriota	c__unclassified Methanobacteriota class	o__unclassified Methanobacteriota order	f__unclassified Methanobacteriota family	g__unclassified Methanobacteriota genus	s__Methanobacteriota archaeon	2	0	0	0	0	0	0	0	0	0
GCA_002685855.1	953131	42.3	0	16.5	Medium	Candidatus Woesearchaeota archaeon	2026803	cellular organisms;Archaea;Nanobdellati;Candidatus Woesearchaeota;unclassified Candidatus Woesearchaeota;Candidatus Woesearchaeota archaeon	p__Candidatus Woesearchaeota	c__unclassified Candidatus Woesearchaeota class	o__unclassified Candidatus Woesearchaeota order	f__unclassified Candidatus Woesearchaeota family	g__unclassified Candidatus Woesearchaeota genus	s__Candidatus Woesearchaeota archaeon	0	0	0	0	0	0	0	0	0	0
GCA_002685895.1	1630353	44.8	0.3	19.4	Medium	Methanobacteriota archaeon	2026739	cellular organisms;Archaea;Methanobacteriati;Methanobacteriota;unclassified Methanobacteriota;Methanobacteriota archaeon	p__Methanobacteriota	c__unclassified Methanobacteriota class	o__unclassified Methanobacteriota order	f__unclassified Methanobacteriota family	g__unclassified Methanobacteriota genus	s__Methanobacteriota archaeon	2	0	0	0	0	0	0	0	0	0
GCA_002686035.1	1075161	50.8	0.5	17.9	Medium	Methanobacteriota archaeon	2026739	cellular organisms;Archaea;Methanobacteriati;Methanobacteriota;unclassified Methanobacteriota;Methanobacteriota archaeon	p__Methanobacteriota	c__unclassified Methanobacteriota class	o__unclassified Methanobacteriota order	f__unclassified Methanobacteriota family	g__unclassified Methanobacteriota genus	s__Methanobacteriota archaeon	2	0	0	0	0	0	0	0	0	0
GCA_002686195.1	3970381	40.7	0.1	21	Medium	Candidatus Pacearchaeota archaeon	2026773	cellular organisms;Archaea;Nanobdellati;Candidatus Pacearchaeota;unclassified Candidatus Pacearchaeota;Candidatus Pacearchaeota archaeon	p__unclassified Nanobdellati phylum	c__unclassified Nanobdellati class	o__unclassified Nanobdellati order	f__unclassified Nanobdellati family	g__unclassified Nanobdellati genus	s__Candidatus Pacearchaeota archaeon	1	0	0	1	1	0	0	0	1	1
GCA_002686215.1	1794601	35.2	0.5	9.5	Low	Candidatus Woesearchaeota archaeon	2026803	cellular organisms;Archaea;Nanobdellati;Candidatus Woesearchaeota;unclassified Candidatus Woesearchaeota;Candidatus Woesearchaeota archaeon	p__Candidatus Woesearchaeota	c__unclassified Candidatus Woesearchaeota class	o__unclassified Candidatus Woesearchaeota order	f__unclassified Candidatus Woesearchaeota family	g__unclassified Candidatus Woesearchaeota genus	s__Candidatus Woesearchaeota archaeon	1	0	0	1	1	0	0	0	1	0
GCA_002686295.1	857738	30.2	0	17.5	Medium	Candidatus Woesearchaeota archaeon	2026803	cellular organisms;Archaea;Nanobdellati;Candidatus Woesearchaeota;unclassified Candidatus Woesearchaeota;Candidatus Woesearchaeota archaeon	p__Candidatus Woesearchaeota	c__unclassified Candidatus Woesearchaeota class	o__unclassified Candidatus Woesearchaeota order	f__unclassified Candidatus Woesearchaeota family	g__unclassified Candidatus Woesearchaeota genus	s__Candidatus Woesearchaeota archaeon	1	0	0	1	1	0	0	0	1	1
GCA_002686315.1	1145350	39.2	0	16	Medium	archaeon	1906665	cellular organisms;Archaea;unclassified Archaea;archaeon	p__unclassified Archaea phylum	c__unclassified Archaea class	o__unclassified Archaea order	f__unclassified Archaea family	g__unclassified Archaea genus	s__archaeon	0	0	0	0	0	0	0	0	0	0
GCA_002686355.1	435653	33.9	0	17.2	Medium	Candidatus Pacearchaeota archaeon	2026773	cellular organisms;Archaea;Nanobdellati;Candidatus Pacearchaeota;unclassified Candidatus Pacearchaeota;Candidatus Pacearchaeota archaeon	p__unclassified Nanobdellati phylum	c__unclassified Nanobdellati class	o__unclassified Nanobdellati order	f__unclassified Nanobdellati family	g__unclassified Nanobdellati genus	s__Candidatus Pacearchaeota archaeon	1	0	0	1	1	0	0	0	1	0
GCA_002686495.1	1401415	56.4	0.1	12.7	Medium	Candidatus Woesearchaeota archaeon	2026803	cellular organisms;Archaea;Nanobdellati;Candidatus Woesearchaeota;unclassified Candidatus Woesearchaeota;Candidatus Woesearchaeota archaeon	p__Candidatus Woesearchaeota	c__unclassified Candidatus Woesearchaeota class	o__unclassified Candidatus Woesearchaeota order	f__unclassified Candidatus Woesearchaeota family	g__unclassified Candidatus Woesearchaeota genus	s__Candidatus Woesearchaeota archaeon	0	0	0	0	0	0	0	0	0	0
GCA_002686515.1	2944567	63.9	0	16.5	Medium	Candidatus Woesearchaeota archaeon	2026803	cellular organisms;Archaea;Nanobdellati;Candidatus Woesearchaeota;unclassified Candidatus Woesearchaeota;Candidatus Woesearchaeota archaeon	p__Candidatus Woesearchaeota	c__unclassified Candidatus Woesearchaeota class	o__unclassified Candidatus Woesearchaeota order	f__unclassified Candidatus Woesearchaeota family	g__unclassified Candidatus Woesearchaeota genus	s__Candidatus Woesearchaeota archaeon	0	0	0	0	0	0	0	0	0	0
GCA_002686525.1	1358048	37.7	0.7	41.5	Medium	Methanobacteriota archaeon	2026739	cellular organisms;Archaea;Methanobacteriati;Methanobacteriota;unclassified Methanobacteriota;Methanobacteriota archaeon	p__Methanobacteriota	c__unclassified Methanobacteriota class	o__unclassified Methanobacteriota order	f__unclassified Methanobacteriota family	g__unclassified Methanobacteriota genus	s__Methanobacteriota archaeon	2	0	0	0	0	0	0	0	0	0
GCA_002686855.1	1259110	33.1	0	19.1	Medium	Candidatus Woesearchaeota archaeon	2026803	cellular organisms;Archaea;Nanobdellati;Candidatus Woesearchaeota;unclassified Candidatus Woesearchaeota;Candidatus Woesearchaeota archaeon	p__Candidatus Woesearchaeota	c__unclassified Candidatus Woesearchaeota class	o__unclassified Candidatus Woesearchaeota order	f__unclassified Candidatus Woesearchaeota family	g__unclassified Candidatus Woesearchaeota genus	s__Candidatus Woesearchaeota archaeon	1	0	0	1	1	0	0	0	1	1
GCA_002687075.1	2201713	46.2	0.2	43.2	Medium	Methanobacteriota archaeon	2026739	cellular organisms;Archaea;Methanobacteriati;Methanobacteriota;unclassified Methanobacteriota;Methanobacteriota archaeon	p__Methanobacteriota	c__unclassified Methanobacteriota class	o__unclassified Methanobacteriota order	f__unclassified Methanobacteriota family	g__unclassified Methanobacteriota genus	s__Methanobacteriota archaeon	2	0	0	1	1	0	0	0	1	0
GCA_002687185.1	1583763	37.3	0	16.9	Medium	archaeon	1906665	cellular organisms;Archaea;unclassified Archaea;archaeon	p__unclassified Archaea phylum	c__unclassified Archaea class	o__unclassified Archaea order	f__unclassified Archaea family	g__unclassified Archaea genus	s__archaeon	1	0	0	1	1	0	0	0	1	1
GCA_002687255.1	789008	46.4	0	17.8	Medium	Candidatus Pacearchaeota archaeon	2026773	cellular organisms;Archaea;Nanobdellati;Candidatus Pacearchaeota;unclassified Candidatus Pacearchaeota;Candidatus Pacearchaeota archaeon	p__unclassified Nanobdellati phylum	c__unclassified Nanobdellati class	o__unclassified Nanobdellati order	f__unclassified Nanobdellati family	g__unclassified Nanobdellati genus	s__Candidatus Pacearchaeota archaeon	0	0	0	0	0	0	0	0	0	0
GCA_002687275.1	1087504	49.7	0	27.7	Medium	Candidatus Woesearchaeota archaeon	2026803	cellular organisms;Archaea;Nanobdellati;Candidatus Woesearchaeota;unclassified Candidatus Woesearchaeota;Candidatus Woesearchaeota archaeon	p__Candidatus Woesearchaeota	c__unclassified Candidatus Woesearchaeota class	o__unclassified Candidatus Woesearchaeota order	f__unclassified Candidatus Woesearchaeota family	g__unclassified Candidatus Woesearchaeota genus	s__Candidatus Woesearchaeota archaeon	3	0	0	3	3	0	0	0	3	3
GCA_002687355.1	918203	56.4	0.1	24.7	Medium	Methanobacteriota archaeon	2026739	cellular organisms;Archaea;Methanobacteriati;Methanobacteriota;unclassified Methanobacteriota;Methanobacteriota archaeon	p__Methanobacteriota	c__unclassified Methanobacteriota class	o__unclassified Methanobacteriota order	f__unclassified Methanobacteriota family	g__unclassified Methanobacteriota genus	s__Methanobacteriota archaeon	0	0	0	0	0	0	0	0	0	0
GCA_002687735.1	551902	35.3	0	49.5	Medium	Candidatus Iainarchaeum sp.	3101447	cellular organisms;Archaea;Nanobdellati;Candidatus Iainarchaeota;Candidatus Iainarchaeia;Candidatus Iainarchaeales;Candidatus Iainarchaeaceae;Candidatus Iainarchaeum;unclassified Candidatus Iainarchaeum;Candidatus Iainarchaeum sp.	p__Candidatus Iainarchaeota	c__Candidatus Iainarchaeia	o__Candidatus Iainarchaeales	f__Candidatus Iainarchaeaceae	g__Candidatus Iainarchaeum	s__Candidatus Iainarchaeum sp.	1	0	0	0	0	0	0	0	0	0
GCA_002687775.1	516264	36.3	0	50.7	High	Nanobdellota archaeon	2026764	cellular organisms;Archaea;Nanobdellati;Nanobdellota;unclassified Nanobdellota;Nanobdellota archaeon	p__Nanobdellota	c__unclassified Nanobdellota class	o__unclassified Nanobdellota order	f__unclassified Nanobdellota family	g__unclassified Nanobdellota genus	s__Nanobdellota archaeon	0	0	0	0	0	0	0	0	0	0
GCA_002687795.1	925456	38.3	0	28.6	Medium	Candidatus Woesearchaeota archaeon	2026803	cellular organisms;Archaea;Nanobdellati;Candidatus Woesearchaeota;unclassified Candidatus Woesearchaeota;Candidatus Woesearchaeota archaeon	p__Candidatus Woesearchaeota	c__unclassified Candidatus Woesearchaeota class	o__unclassified Candidatus Woesearchaeota order	f__unclassified Candidatus Woesearchaeota family	g__unclassified Candidatus Woesearchaeota genus	s__Candidatus Woesearchaeota archaeon	1	0	0	1	1	0	0	0	1	1
GCA_002687815.1	819095	28.4	0	15	Medium	archaeon	1906665	cellular organisms;Archaea;unclassified Archaea;archaeon	p__unclassified Archaea phylum	c__unclassified Archaea class	o__unclassified Archaea order	f__unclassified Archaea family	g__unclassified Archaea genus	s__archaeon	1	0	0	1	1	0	0	0	1	1
GCA_002687825.1	775340	30.5	0	42.1	Medium	Nanobdellota archaeon	2026764	cellular organisms;Archaea;Nanobdellati;Nanobdellota;unclassified Nanobdellota;Nanobdellota archaeon	p__Nanobdellota	c__unclassified Nanobdellota class	o__unclassified Nanobdellota order	f__unclassified Nanobdellota family	g__unclassified Nanobdellota genus	s__Nanobdellota archaeon	0	0	0	0	0	0	0	0	0	0
GCA_002687935.1	666542	41	0	79.8	High	Methanobacteriota archaeon	2026739	cellular organisms;Archaea;Methanobacteriati;Methanobacteriota;unclassified Methanobacteriota;Methanobacteriota archaeon	p__Methanobacteriota	c__unclassified Methanobacteriota class	o__unclassified Methanobacteriota order	f__unclassified Methanobacteriota family	g__unclassified Methanobacteriota genus	s__Methanobacteriota archaeon	1	0	0	1	1	0	0	0	1	0
GCA_002687975.1	557092	35	0.1	43.4	Medium	Candidatus Pacearchaeota archaeon	2026773	cellular organisms;Archaea;Nanobdellati;Candidatus Pacearchaeota;unclassified Candidatus Pacearchaeota;Candidatus Pacearchaeota archaeon	p__unclassified Nanobdellati phylum	c__unclassified Nanobdellati class	o__unclassified Nanobdellati order	f__unclassified Nanobdellati family	g__unclassified Nanobdellati genus	s__Candidatus Pacearchaeota archaeon	1	0	0	1	1	0	0	0	1	1
GCA_002688015.1	591970	34.4	0	50.8	High	Candidatus Pacearchaeota archaeon	2026773	cellular organisms;Archaea;Nanobdellati;Candidatus Pacearchaeota;unclassified Candidatus Pacearchaeota;Candidatus Pacearchaeota archaeon	p__unclassified Nanobdellati phylum	c__unclassified Nanobdellati class	o__unclassified Nanobdellati order	f__unclassified Nanobdellati family	g__unclassified Nanobdellati genus	s__Candidatus Pacearchaeota archaeon	0	0	0	0	0	0	0	0	0	0
GCA_002688035.1	745175	41.3	0	90.8	High	Candidatus Iainarchaeum sp.	3101447	cellular organisms;Archaea;Nanobdellati;Candidatus Iainarchaeota;Candidatus Iainarchaeia;Candidatus Iainarchaeales;Candidatus Iainarchaeaceae;Candidatus Iainarchaeum;unclassified Candidatus Iainarchaeum;Candidatus Iainarchaeum sp.	p__Candidatus Iainarchaeota	c__Candidatus Iainarchaeia	o__Candidatus Iainarchaeales	f__Candidatus Iainarchaeaceae	g__Candidatus Iainarchaeum	s__Candidatus Iainarchaeum sp.	1	0	0	0	0	0	0	0	0	0
GCA_002688095.1	605723	32	0	54.5	High	Nanobdellota archaeon	2026764	cellular organisms;Archaea;Nanobdellati;Nanobdellota;unclassified Nanobdellota;Nanobdellota archaeon	p__Nanobdellota	c__unclassified Nanobdellota class	o__unclassified Nanobdellota order	f__unclassified Nanobdellota family	g__unclassified Nanobdellota genus	s__Nanobdellota archaeon	1	0	0	1	1	0	0	0	1	1
GCA_002688165.1	631855	30.6	0.3	16.6	Medium	Candidatus Pacearchaeota archaeon	2026773	cellular organisms;Archaea;Nanobdellati;Candidatus Pacearchaeota;unclassified Candidatus Pacearchaeota;Candidatus Pacearchaeota archaeon	p__unclassified Nanobdellati phylum	c__unclassified Nanobdellati class	o__unclassified Nanobdellati order	f__unclassified Nanobdellati family	g__unclassified Nanobdellati genus	s__Candidatus Pacearchaeota archaeon	1	0	0	1	1	0	0	0	1	0
GCA_002688265.1	1070250	34.2	0	50.5	High	archaeon	1906665	cellular organisms;Archaea;unclassified Archaea;archaeon	p__unclassified Archaea phylum	c__unclassified Archaea class	o__unclassified Archaea order	f__unclassified Archaea family	g__unclassified Archaea genus	s__archaeon	1	0	0	1	1	0	0	0	1	1
GCA_002688315.1	912474	36.8	0	95.9	High	Candidatus Woesearchaeota archaeon	2026803	cellular organisms;Archaea;Nanobdellati;Candidatus Woesearchaeota;unclassified Candidatus Woesearchaeota;Candidatus Woesearchaeota archaeon	p__Candidatus Woesearchaeota	c__unclassified Candidatus Woesearchaeota class	o__unclassified Candidatus Woesearchaeota order	f__unclassified Candidatus Woesearchaeota family	g__unclassified Candidatus Woesearchaeota genus	s__Candidatus Woesearchaeota archaeon	1	0	0	1	1	0	0	0	1	1
GCA_002688325.1	606505	27.7	0	21.9	Medium	archaeon	1906665	cellular organisms;Archaea;unclassified Archaea;archaeon	p__unclassified Archaea phylum	c__unclassified Archaea class	o__unclassified Archaea order	f__unclassified Archaea family	g__unclassified Archaea genus	s__archaeon	1	0	0	1	1	0	0	0	1	1
GCA_002688335.1	1043716	33	0	15.1	Medium	Candidatus Pacearchaeota archaeon	2026773	cellular organisms;Archaea;Nanobdellati;Candidatus Pacearchaeota;unclassified Candidatus Pacearchaeota;Candidatus Pacearchaeota archaeon	p__unclassified Nanobdellati phylum	c__unclassified Nanobdellati class	o__unclassified Nanobdellati order	f__unclassified Nanobdellati family	g__unclassified Nanobdellati genus	s__Candidatus Pacearchaeota archaeon	2	0	0	1	1	0	0	0	1	1
GCA_002688355.1	962007	27.6	0	37.6	Medium	archaeon	1906665	cellular organisms;Archaea;unclassified Archaea;archaeon	p__unclassified Archaea phylum	c__unclassified Archaea class	o__unclassified Archaea order	f__unclassified Archaea family	g__unclassified Archaea genus	s__archaeon	1	0	0	1	1	0	0	0	1	1
GCA_002688395.1	630675	29.3	0	18	Medium	Nanobdellota archaeon	2026764	cellular organisms;Archaea;Nanobdellati;Nanobdellota;unclassified Nanobdellota;Nanobdellota archaeon	p__Nanobdellota	c__unclassified Nanobdellota class	o__unclassified Nanobdellota order	f__unclassified Nanobdellota family	g__unclassified Nanobdellota genus	s__Nanobdellota archaeon	1	0	0	1	1	0	0	0	1	1
GCA_002688415.1	803643	36.7	0	30.4	Medium	Candidatus Pacearchaeota archaeon	2026773	cellular organisms;Archaea;Nanobdellati;Candidatus Pacearchaeota;unclassified Candidatus Pacearchaeota;Candidatus Pacearchaeota archaeon	p__unclassified Nanobdellati phylum	c__unclassified Nanobdellati class	o__unclassified Nanobdellati order	f__unclassified Nanobdellati family	g__unclassified Nanobdellati genus	s__Candidatus Pacearchaeota archaeon	1	0	0	1	1	0	0	0	1	1
GCA_002688745.1	847980	31	0	15	Medium	archaeon	1906665	cellular organisms;Archaea;unclassified Archaea;archaeon	p__unclassified Archaea phylum	c__unclassified Archaea class	o__unclassified Archaea order	f__unclassified Archaea family	g__unclassified Archaea genus	s__archaeon	1	0	0	1	1	0	0	0	1	1
GCA_002688755.1	632433	27.1	0.1	21.4	Medium	Candidatus Pacearchaeota archaeon	2026773	cellular organisms;Archaea;Nanobdellati;Candidatus Pacearchaeota;unclassified Candidatus Pacearchaeota;Candidatus Pacearchaeota archaeon	p__unclassified Nanobdellati phylum	c__unclassified Nanobdellati class	o__unclassified Nanobdellati order	f__unclassified Nanobdellati family	g__unclassified Nanobdellati genus	s__Candidatus Pacearchaeota archaeon	1	0	0	1	1	0	0	0	1	1
GCA_002688775.1	1037583	35.7	0	70.4	High	Candidatus Woesearchaeota archaeon	2026803	cellular organisms;Archaea;Nanobdellati;Candidatus Woesearchaeota;unclassified Candidatus Woesearchaeota;Candidatus Woesearchaeota archaeon	p__Candidatus Woesearchaeota	c__unclassified Candidatus Woesearchaeota class	o__unclassified Candidatus Woesearchaeota order	f__unclassified Candidatus Woesearchaeota family	g__unclassified Candidatus Woesearchaeota genus	s__Candidatus Woesearchaeota archaeon	0	0	0	0	0	0	0	0	0	0
GCA_002688825.1	1806691	40.2	0.1	13.3	Medium	Methanobacteriota archaeon	2026739	cellular organisms;Archaea;Methanobacteriati;Methanobacteriota;unclassified Methanobacteriota;Methanobacteriota archaeon	p__Methanobacteriota	c__unclassified Methanobacteriota class	o__unclassified Methanobacteriota order	f__unclassified Methanobacteriota family	g__unclassified Methanobacteriota genus	s__Methanobacteriota archaeon	1	0	0	0	0	0	0	0	0	0
GCA_002688875.1	1208689	34.4	0.1	21.7	Medium	Candidatus Pacearchaeota archaeon	2026773	cellular organisms;Archaea;Nanobdellati;Candidatus Pacearchaeota;unclassified Candidatus Pacearchaeota;Candidatus Pacearchaeota archaeon	p__unclassified Nanobdellati phylum	c__unclassified Nanobdellati class	o__unclassified Nanobdellati order	f__unclassified Nanobdellati family	g__unclassified Nanobdellati genus	s__Candidatus Pacearchaeota archaeon	0	0	0	1	0	0	0	1	1	1
GCA_002688905.1	1204375	64	0.1	30.8	Medium	Methanobacteriota archaeon	2026739	cellular organisms;Archaea;Methanobacteriati;Methanobacteriota;unclassified Methanobacteriota;Methanobacteriota archaeon	p__Methanobacteriota	c__unclassified Methanobacteriota class	o__unclassified Methanobacteriota order	f__unclassified Methanobacteriota family	g__unclassified Methanobacteriota genus	s__Methanobacteriota archaeon	2	0	0	2	1	0	0	1	2	1
GCA_002688925.1	864511	34.5	0	56.4	High	archaeon	1906665	cellular organisms;Archaea;unclassified Archaea;archaeon	p__unclassified Archaea phylum	c__unclassified Archaea class	o__unclassified Archaea order	f__unclassified Archaea family	g__unclassified Archaea genus	s__archaeon	1	0	0	1	1	0	0	0	1	0
GCA_002689345.1	1679080	42.8	0	29	Medium	Methanobacteriota archaeon	2026739	cellular organisms;Archaea;Methanobacteriati;Methanobacteriota;unclassified Methanobacteriota;Methanobacteriota archaeon	p__Methanobacteriota	c__unclassified Methanobacteriota class	o__unclassified Methanobacteriota order	f__unclassified Methanobacteriota family	g__unclassified Methanobacteriota genus	s__Methanobacteriota archaeon	2	0	0	0	0	0	0	0	0	0
GCA_002689565.1	1618706	42.1	0.4	14.1	Medium	Methanobacteriota archaeon	2026739	cellular organisms;Archaea;Methanobacteriati;Methanobacteriota;unclassified Methanobacteriota;Methanobacteriota archaeon	p__Methanobacteriota	c__unclassified Methanobacteriota class	o__unclassified Methanobacteriota order	f__unclassified Methanobacteriota family	g__unclassified Methanobacteriota genus	s__Methanobacteriota archaeon	2	0	0	0	0	0	0	0	0	0
GCA_002689805.1	1441770	49	0	16.8	Medium	Methanobacteriota archaeon	2026739	cellular organisms;Archaea;Methanobacteriati;Methanobacteriota;unclassified Methanobacteriota;Methanobacteriota archaeon	p__Methanobacteriota	c__unclassified Methanobacteriota class	o__unclassified Methanobacteriota order	f__unclassified Methanobacteriota family	g__unclassified Methanobacteriota genus	s__Methanobacteriota archaeon	1	0	0	0	0	0	0	0	0	0
GCA_002689985.1	433818	26.4	0	17.1	Medium	Candidatus Pacearchaeota archaeon	2026773	cellular organisms;Archaea;Nanobdellati;Candidatus Pacearchaeota;unclassified Candidatus Pacearchaeota;Candidatus Pacearchaeota archaeon	p__unclassified Nanobdellati phylum	c__unclassified Nanobdellati class	o__unclassified Nanobdellati order	f__unclassified Nanobdellati family	g__unclassified Nanobdellati genus	s__Candidatus Pacearchaeota archaeon	1	0	0	1	1	0	0	0	1	1
GCA_002690055.1	518295	33.6	0.2	11.7	Medium	Candidatus Woesearchaeota archaeon	2026803	cellular organisms;Archaea;Nanobdellati;Candidatus Woesearchaeota;unclassified Candidatus Woesearchaeota;Candidatus Woesearchaeota archaeon	p__Candidatus Woesearchaeota	c__unclassified Candidatus Woesearchaeota class	o__unclassified Candidatus Woesearchaeota order	f__unclassified Candidatus Woesearchaeota family	g__unclassified Candidatus Woesearchaeota genus	s__Candidatus Woesearchaeota archaeon	1	0	0	0	0	0	0	0	0	0
GCA_002690445.1	6604953	44.8	0	13.8	Medium	Candidatus Pacearchaeota archaeon	2026773	cellular organisms;Archaea;Nanobdellati;Candidatus Pacearchaeota;unclassified Candidatus Pacearchaeota;Candidatus Pacearchaeota archaeon	p__unclassified Nanobdellati phylum	c__unclassified Nanobdellati class	o__unclassified Nanobdellati order	f__unclassified Nanobdellati family	g__unclassified Nanobdellati genus	s__Candidatus Pacearchaeota archaeon	1	0	0	1	1	0	0	0	1	1
GCA_002690535.1	945636	30.9	0.3	32.3	Medium	Candidatus Nitrosopumilus sp.	2024843	cellular organisms;Archaea;Thermoproteati;Nitrososphaerota;Nitrososphaeria;Nitrosopumilales;Nitrosopumilaceae;Nitrosopumilus;unclassified Nitrosopumilus;Candidatus Nitrosopumilus sp.	p__Nitrososphaerota	c__Nitrososphaeria	o__Nitrosopumilales	f__Nitrosopumilaceae	g__Nitrosopumilus	s__Candidatus Nitrosopumilus sp.	1	0	0	1	1	0	0	0	1	1
GCA_002690785.1	1807504	48.2	0	36	Medium	Methanobacteriota archaeon	2026739	cellular organisms;Archaea;Methanobacteriati;Methanobacteriota;unclassified Methanobacteriota;Methanobacteriota archaeon	p__Methanobacteriota	c__unclassified Methanobacteriota class	o__unclassified Methanobacteriota order	f__unclassified Methanobacteriota family	g__unclassified Methanobacteriota genus	s__Methanobacteriota archaeon	2	0	0	0	0	0	0	0	0	0
GCA_002690815.1	1400907	46.3	0	16	Medium	Methanobacteriota archaeon	2026739	cellular organisms;Archaea;Methanobacteriati;Methanobacteriota;unclassified Methanobacteriota;Methanobacteriota archaeon	p__Methanobacteriota	c__unclassified Methanobacteriota class	o__unclassified Methanobacteriota order	f__unclassified Methanobacteriota family	g__unclassified Methanobacteriota genus	s__Methanobacteriota archaeon	1	0	0	0	0	0	0	0	0	0
GCA_002690835.1	1225811	60.8	0	16.4	Medium	Methanobacteriota archaeon	2026739	cellular organisms;Archaea;Methanobacteriati;Methanobacteriota;unclassified Methanobacteriota;Methanobacteriota archaeon	p__Methanobacteriota	c__unclassified Methanobacteriota class	o__unclassified Methanobacteriota order	f__unclassified Methanobacteriota family	g__unclassified Methanobacteriota genus	s__Methanobacteriota archaeon	0	0	0	0	0	0	0	0	0	0
GCA_002692365.2	1844714	39.5	0.1	114.1	High	Methanobacteriota archaeon	2026739	cellular organisms;Archaea;Methanobacteriati;Methanobacteriota;unclassified Methanobacteriota;Methanobacteriota archaeon	p__Methanobacteriota	c__unclassified Methanobacteriota class	o__unclassified Methanobacteriota order	f__unclassified Methanobacteriota family	g__unclassified Methanobacteriota genus	s__Methanobacteriota archaeon	3	0	0	1	0	0	0	1	1	1
GCA_002692465.1	1504529	34.7	0	22.2	Medium	Methanobacteriota archaeon	2026739	cellular organisms;Archaea;Methanobacteriati;Methanobacteriota;unclassified Methanobacteriota;Methanobacteriota archaeon	p__Methanobacteriota	c__unclassified Methanobacteriota class	o__unclassified Methanobacteriota order	f__unclassified Methanobacteriota family	g__unclassified Methanobacteriota genus	s__Methanobacteriota archaeon	2	0	0	0	0	0	0	0	0	0
GCA_002692555.1	1324939	41.6	0	8.9	Low	Methanobacteriota archaeon	2026739	cellular organisms;Archaea;Methanobacteriati;Methanobacteriota;unclassified Methanobacteriota;Methanobacteriota archaeon	p__Methanobacteriota	c__unclassified Methanobacteriota class	o__unclassified Methanobacteriota order	f__unclassified Methanobacteriota family	g__unclassified Methanobacteriota genus	s__Methanobacteriota archaeon	0	0	0	0	0	0	0	0	0	0
GCA_002692625.1	1610604	58.9	1	12	Medium	Methanobacteriota archaeon	2026739	cellular organisms;Archaea;Methanobacteriati;Methanobacteriota;unclassified Methanobacteriota;Methanobacteriota archaeon	p__Methanobacteriota	c__unclassified Methanobacteriota class	o__unclassified Methanobacteriota order	f__unclassified Methanobacteriota family	g__unclassified Methanobacteriota genus	s__Methanobacteriota archaeon	2	0	0	0	0	0	0	0	0	0
GCA_002692765.1	1122040	47.4	0.2	12.6	Medium	Methanobacteriota archaeon	2026739	cellular organisms;Archaea;Methanobacteriati;Methanobacteriota;unclassified Methanobacteriota;Methanobacteriota archaeon	p__Methanobacteriota	c__unclassified Methanobacteriota class	o__unclassified Methanobacteriota order	f__unclassified Methanobacteriota family	g__unclassified Methanobacteriota genus	s__Methanobacteriota archaeon	0	0	0	0	0	0	0	0	0	0
GCA_002692775.1	1722451	42.4	0.5	14.2	Medium	Methanobacteriota archaeon	2026739	cellular organisms;Archaea;Methanobacteriati;Methanobacteriota;unclassified Methanobacteriota;Methanobacteriota archaeon	p__Methanobacteriota	c__unclassified Methanobacteriota class	o__unclassified Methanobacteriota order	f__unclassified Methanobacteriota family	g__unclassified Methanobacteriota genus	s__Methanobacteriota archaeon	2	0	0	1	0	0	0	1	1	1
GCA_002693165.1	921724	31.8	0.4	23	Medium	Nitrososphaerota archaeon	2026795	cellular organisms;Archaea;Thermoproteati;Nitrososphaerota;unclassified Nitrososphaerota;Nitrososphaerota archaeon	p__Nitrososphaerota	c__unclassified Nitrososphaerota class	o__unclassified Nitrososphaerota order	f__unclassified Nitrososphaerota family	g__unclassified Nitrososphaerota genus	s__Nitrososphaerota archaeon	1	0	0	0	0	0	0	0	0	0
GCA_002693485.1	814077	49.2	0.2	11	Medium	Methanobacteriota archaeon	2026739	cellular organisms;Archaea;Methanobacteriati;Methanobacteriota;unclassified Methanobacteriota;Methanobacteriota archaeon	p__Methanobacteriota	c__unclassified Methanobacteriota class	o__unclassified Methanobacteriota order	f__unclassified Methanobacteriota family	g__unclassified Methanobacteriota genus	s__Methanobacteriota archaeon	2	0	0	0	0	0	0	0	0	0
GCA_002693705.1	1320246	46.9	0.5	22.5	Medium	Methanobacteriota archaeon	2026739	cellular organisms;Archaea;Methanobacteriati;Methanobacteriota;unclassified Methanobacteriota;Methanobacteriota archaeon	p__Methanobacteriota	c__unclassified Methanobacteriota class	o__unclassified Methanobacteriota order	f__unclassified Methanobacteriota family	g__unclassified Methanobacteriota genus	s__Methanobacteriota archaeon	2	0	0	0	0	0	0	0	0	0
GCA_002693905.2	1195689	50.3	0	45	Medium	Methanobacteriota archaeon	2026739	cellular organisms;Archaea;Methanobacteriati;Methanobacteriota;unclassified Methanobacteriota;Methanobacteriota archaeon	p__Methanobacteriota	c__unclassified Methanobacteriota class	o__unclassified Methanobacteriota order	f__unclassified Methanobacteriota family	g__unclassified Methanobacteriota genus	s__Methanobacteriota archaeon	2	0	0	0	0	0	0	0	0	0
GCA_002693925.2	1180882	49.7	0	19.6	Medium	Methanobacteriota archaeon	2026739	cellular organisms;Archaea;Methanobacteriati;Methanobacteriota;unclassified Methanobacteriota;Methanobacteriota archaeon	p__Methanobacteriota	c__unclassified Methanobacteriota class	o__unclassified Methanobacteriota order	f__unclassified Methanobacteriota family	g__unclassified Methanobacteriota genus	s__Methanobacteriota archaeon	2	0	0	0	0	0	0	0	0	0
GCA_002694235.1	1061796	37.4	0	9.4	Low	Methanobacteriota archaeon	2026739	cellular organisms;Archaea;Methanobacteriati;Methanobacteriota;unclassified Methanobacteriota;Methanobacteriota archaeon	p__Methanobacteriota	c__unclassified Methanobacteriota class	o__unclassified Methanobacteriota order	f__unclassified Methanobacteriota family	g__unclassified Methanobacteriota genus	s__Methanobacteriota archaeon	1	0	0	0	0	0	0	0	0	0
GCA_002694245.1	1984466	42.6	0.6	32.6	Medium	Methanobacteriota archaeon	2026739	cellular organisms;Archaea;Methanobacteriati;Methanobacteriota;unclassified Methanobacteriota;Methanobacteriota archaeon	p__Methanobacteriota	c__unclassified Methanobacteriota class	o__unclassified Methanobacteriota order	f__unclassified Methanobacteriota family	g__unclassified Methanobacteriota genus	s__Methanobacteriota archaeon	2	0	0	0	0	0	0	0	0	0
GCA_002694255.1	1098843	50.7	0	7.7	Low	Methanobacteriota archaeon	2026739	cellular organisms;Archaea;Methanobacteriati;Methanobacteriota;unclassified Methanobacteriota;Methanobacteriota archaeon	p__Methanobacteriota	c__unclassified Methanobacteriota class	o__unclassified Methanobacteriota order	f__unclassified Methanobacteriota family	g__unclassified Methanobacteriota genus	s__Methanobacteriota archaeon	0	0	0	0	0	0	0	0	0	0
GCA_002694525.1	1602594	58.1	0.9	39	Medium	Methanobacteriota archaeon	2026739	cellular organisms;Archaea;Methanobacteriati;Methanobacteriota;unclassified Methanobacteriota;Methanobacteriota archaeon	p__Methanobacteriota	c__unclassified Methanobacteriota class	o__unclassified Methanobacteriota order	f__unclassified Methanobacteriota family	g__unclassified Methanobacteriota genus	s__Methanobacteriota archaeon	1	0	0	0	0	0	0	0	0	0
GCA_002694585.1	1714270	62.1	0.7	22.1	Medium	Methanobacteriota archaeon	2026739	cellular organisms;Archaea;Methanobacteriati;Methanobacteriota;unclassified Methanobacteriota;Methanobacteriota archaeon	p__Methanobacteriota	c__unclassified Methanobacteriota class	o__unclassified Methanobacteriota order	f__unclassified Methanobacteriota family	g__unclassified Methanobacteriota genus	s__Methanobacteriota archaeon	2	0	0	0	0	0	0	0	0	0
GCA_002695105.1	1629258	45	0.1	12	Medium	Methanobacteriota archaeon	2026739	cellular organisms;Archaea;Methanobacteriati;Methanobacteriota;unclassified Methanobacteriota;Methanobacteriota archaeon	p__Methanobacteriota	c__unclassified Methanobacteriota class	o__unclassified Methanobacteriota order	f__unclassified Methanobacteriota family	g__unclassified Methanobacteriota genus	s__Methanobacteriota archaeon	1	0	0	0	0	0	0	0	0	0
GCA_002695145.1	1830345	42.7	0.8	22.5	Medium	Methanobacteriota archaeon	2026739	cellular organisms;Archaea;Methanobacteriati;Methanobacteriota;unclassified Methanobacteriota;Methanobacteriota archaeon	p__Methanobacteriota	c__unclassified Methanobacteriota class	o__unclassified Methanobacteriota order	f__unclassified Methanobacteriota family	g__unclassified Methanobacteriota genus	s__Methanobacteriota archaeon	2	0	0	1	0	0	0	1	1	1
GCA_002695525.1	1260505	49.9	0.4	20.5	Medium	Methanobacteriota archaeon	2026739	cellular organisms;Archaea;Methanobacteriati;Methanobacteriota;unclassified Methanobacteriota;Methanobacteriota archaeon	p__Methanobacteriota	c__unclassified Methanobacteriota class	o__unclassified Methanobacteriota order	f__unclassified Methanobacteriota family	g__unclassified Methanobacteriota genus	s__Methanobacteriota archaeon	2	0	0	0	0	0	0	0	0	0
GCA_002696315.1	1713667	34.4	0.2	49.3	Medium	Methanobacteriota archaeon	2026739	cellular organisms;Archaea;Methanobacteriati;Methanobacteriota;unclassified Methanobacteriota;Methanobacteriota archaeon	p__Methanobacteriota	c__unclassified Methanobacteriota class	o__unclassified Methanobacteriota order	f__unclassified Methanobacteriota family	g__unclassified Methanobacteriota genus	s__Methanobacteriota archaeon	2	0	0	0	0	0	0	0	0	0
GCA_002696505.1	1931312	39.7	0.3	54.8	High	Methanobacteriota archaeon	2026739	cellular organisms;Archaea;Methanobacteriati;Methanobacteriota;unclassified Methanobacteriota;Methanobacteriota archaeon	p__Methanobacteriota	c__unclassified Methanobacteriota class	o__unclassified Methanobacteriota order	f__unclassified Methanobacteriota family	g__unclassified Methanobacteriota genus	s__Methanobacteriota archaeon	2	0	0	0	0	0	0	0	0	0
GCA_002696565.1	995066	36.6	0.5	16.9	Medium	Methanobacteriota archaeon	2026739	cellular organisms;Archaea;Methanobacteriati;Methanobacteriota;unclassified Methanobacteriota;Methanobacteriota archaeon	p__Methanobacteriota	c__unclassified Methanobacteriota class	o__unclassified Methanobacteriota order	f__unclassified Methanobacteriota family	g__unclassified Methanobacteriota genus	s__Methanobacteriota archaeon	1	0	0	0	0	0	0	0	0	0
GCA_002696615.1	1292861	37.9	0.5	53.6	High	Methanobacteriota archaeon	2026739	cellular organisms;Archaea;Methanobacteriati;Methanobacteriota;unclassified Methanobacteriota;Methanobacteriota archaeon	p__Methanobacteriota	c__unclassified Methanobacteriota class	o__unclassified Methanobacteriota order	f__unclassified Methanobacteriota family	g__unclassified Methanobacteriota genus	s__Methanobacteriota archaeon	2	0	0	0	0	0	0	0	0	0
GCA_002696845.1	1841744	46.6	0.6	29.1	Medium	Methanobacteriota archaeon	2026739	cellular organisms;Archaea;Methanobacteriati;Methanobacteriota;unclassified Methanobacteriota;Methanobacteriota archaeon	p__Methanobacteriota	c__unclassified Methanobacteriota class	o__unclassified Methanobacteriota order	f__unclassified Methanobacteriota family	g__unclassified Methanobacteriota genus	s__Methanobacteriota archaeon	2	0	0	0	0	0	0	0	0	0
GCA_002697065.1	935834	48.8	1	22.5	Medium	Methanobacteriota archaeon	2026739	cellular organisms;Archaea;Methanobacteriati;Methanobacteriota;unclassified Methanobacteriota;Methanobacteriota archaeon	p__Methanobacteriota	c__unclassified Methanobacteriota class	o__unclassified Methanobacteriota order	f__unclassified Methanobacteriota family	g__unclassified Methanobacteriota genus	s__Methanobacteriota archaeon	1	0	0	0	0	0	0	0	0	0
GCA_002697105.1	1362374	39.8	0.4	41	Medium	Methanobacteriota archaeon	2026739	cellular organisms;Archaea;Methanobacteriati;Methanobacteriota;unclassified Methanobacteriota;Methanobacteriota archaeon	p__Methanobacteriota	c__unclassified Methanobacteriota class	o__unclassified Methanobacteriota order	f__unclassified Methanobacteriota family	g__unclassified Methanobacteriota genus	s__Methanobacteriota archaeon	2	0	0	0	0	0	0	0	0	0
GCA_002697175.1	1081138	37.8	0.8	17.9	Medium	Methanobacteriota archaeon	2026739	cellular organisms;Archaea;Methanobacteriati;Methanobacteriota;unclassified Methanobacteriota;Methanobacteriota archaeon	p__Methanobacteriota	c__unclassified Methanobacteriota class	o__unclassified Methanobacteriota order	f__unclassified Methanobacteriota family	g__unclassified Methanobacteriota genus	s__Methanobacteriota archaeon	2	0	0	0	0	0	0	0	0	0
GCA_002697305.1	1128932	42.7	0.1	18.7	Medium	Methanobacteriota archaeon	2026739	cellular organisms;Archaea;Methanobacteriati;Methanobacteriota;unclassified Methanobacteriota;Methanobacteriota archaeon	p__Methanobacteriota	c__unclassified Methanobacteriota class	o__unclassified Methanobacteriota order	f__unclassified Methanobacteriota family	g__unclassified Methanobacteriota genus	s__Methanobacteriota archaeon	1	0	0	0	0	0	0	0	0	0
GCA_002697685.1	1052733	50.4	0.2	23.1	Medium	Methanobacteriota archaeon	2026739	cellular organisms;Archaea;Methanobacteriati;Methanobacteriota;unclassified Methanobacteriota;Methanobacteriota archaeon	p__Methanobacteriota	c__unclassified Methanobacteriota class	o__unclassified Methanobacteriota order	f__unclassified Methanobacteriota family	g__unclassified Methanobacteriota genus	s__Methanobacteriota archaeon	2	0	0	0	0	0	0	0	0	0
GCA_002697705.1	1598084	39.7	0.3	23	Medium	Methanobacteriota archaeon	2026739	cellular organisms;Archaea;Methanobacteriati;Methanobacteriota;unclassified Methanobacteriota;Methanobacteriota archaeon	p__Methanobacteriota	c__unclassified Methanobacteriota class	o__unclassified Methanobacteriota order	f__unclassified Methanobacteriota family	g__unclassified Methanobacteriota genus	s__Methanobacteriota archaeon	1	0	0	0	0	0	0	0	0	0
GCA_002697845.1	1632154	48.6	0.5	25.7	Medium	Methanobacteriota archaeon	2026739	cellular organisms;Archaea;Methanobacteriati;Methanobacteriota;unclassified Methanobacteriota;Methanobacteriota archaeon	p__Methanobacteriota	c__unclassified Methanobacteriota class	o__unclassified Methanobacteriota order	f__unclassified Methanobacteriota family	g__unclassified Methanobacteriota genus	s__Methanobacteriota archaeon	2	0	0	0	0	0	0	0	0	0
GCA_002698105.1	1236293	43.8	0.6	13.8	Medium	Methanobacteriota archaeon	2026739	cellular organisms;Archaea;Methanobacteriati;Methanobacteriota;unclassified Methanobacteriota;Methanobacteriota archaeon	p__Methanobacteriota	c__unclassified Methanobacteriota class	o__unclassified Methanobacteriota order	f__unclassified Methanobacteriota family	g__unclassified Methanobacteriota genus	s__Methanobacteriota archaeon	2	0	0	0	0	0	0	0	0	0
GCA_002698145.1	2089406	47.7	1	50.9	High	Methanobacteriota archaeon	2026739	cellular organisms;Archaea;Methanobacteriati;Methanobacteriota;unclassified Methanobacteriota;Methanobacteriota archaeon	p__Methanobacteriota	c__unclassified Methanobacteriota class	o__unclassified Methanobacteriota order	f__unclassified Methanobacteriota family	g__unclassified Methanobacteriota genus	s__Methanobacteriota archaeon	2	0	0	0	0	0	0	0	0	0
GCA_002698225.1	1192711	51.4	0	34.5	Medium	Methanobacteriota archaeon	2026739	cellular organisms;Archaea;Methanobacteriati;Methanobacteriota;unclassified Methanobacteriota;Methanobacteriota archaeon	p__Methanobacteriota	c__unclassified Methanobacteriota class	o__unclassified Methanobacteriota order	f__unclassified Methanobacteriota family	g__unclassified Methanobacteriota genus	s__Methanobacteriota archaeon	2	0	0	0	0	0	0	0	0	0
GCA_002698285.1	1007639	37.2	0.3	17.4	Medium	Methanobacteriota archaeon	2026739	cellular organisms;Archaea;Methanobacteriati;Methanobacteriota;unclassified Methanobacteriota;Methanobacteriota archaeon	p__Methanobacteriota	c__unclassified Methanobacteriota class	o__unclassified Methanobacteriota order	f__unclassified Methanobacteriota family	g__unclassified Methanobacteriota genus	s__Methanobacteriota archaeon	1	0	0	0	0	0	0	0	0	0
GCA_002698405.1	972382	44.5	1.1	34.9	Medium	Methanobacteriota archaeon	2026739	cellular organisms;Archaea;Methanobacteriati;Methanobacteriota;unclassified Methanobacteriota;Methanobacteriota archaeon	p__Methanobacteriota	c__unclassified Methanobacteriota class	o__unclassified Methanobacteriota order	f__unclassified Methanobacteriota family	g__unclassified Methanobacteriota genus	s__Methanobacteriota archaeon	3	0	0	0	0	0	0	0	0	0
GCA_002698465.1	1412064	35.7	0.6	27.5	Medium	Methanobacteriota archaeon	2026739	cellular organisms;Archaea;Methanobacteriati;Methanobacteriota;unclassified Methanobacteriota;Methanobacteriota archaeon	p__Methanobacteriota	c__unclassified Methanobacteriota class	o__unclassified Methanobacteriota order	f__unclassified Methanobacteriota family	g__unclassified Methanobacteriota genus	s__Methanobacteriota archaeon	1	0	0	0	0	0	0	0	0	0
GCA_002698545.1	1414795	42.8	0.4	13.9	Medium	Methanobacteriota archaeon	2026739	cellular organisms;Archaea;Methanobacteriati;Methanobacteriota;unclassified Methanobacteriota;Methanobacteriota archaeon	p__Methanobacteriota	c__unclassified Methanobacteriota class	o__unclassified Methanobacteriota order	f__unclassified Methanobacteriota family	g__unclassified Methanobacteriota genus	s__Methanobacteriota archaeon	0	0	0	0	0	0	0	0	0	0
GCA_002698565.1	1338611	43.4	1.1	27.2	Medium	Methanobacteriota archaeon	2026739	cellular organisms;Archaea;Methanobacteriati;Methanobacteriota;unclassified Methanobacteriota;Methanobacteriota archaeon	p__Methanobacteriota	c__unclassified Methanobacteriota class	o__unclassified Methanobacteriota order	f__unclassified Methanobacteriota family	g__unclassified Methanobacteriota genus	s__Methanobacteriota archaeon	1	0	0	0	0	0	0	0	0	0
GCA_002698725.1	1887577	34.4	0.9	33.4	Medium	Methanobacteriota archaeon	2026739	cellular organisms;Archaea;Methanobacteriati;Methanobacteriota;unclassified Methanobacteriota;Methanobacteriota archaeon	p__Methanobacteriota	c__unclassified Methanobacteriota class	o__unclassified Methanobacteriota order	f__unclassified Methanobacteriota family	g__unclassified Methanobacteriota genus	s__Methanobacteriota archaeon	2	0	0	0	0	0	0	0	0	0
GCA_002698805.1	1363205	58.2	1.1	37.3	Medium	Methanobacteriota archaeon	2026739	cellular organisms;Archaea;Methanobacteriati;Methanobacteriota;unclassified Methanobacteriota;Methanobacteriota archaeon	p__Methanobacteriota	c__unclassified Methanobacteriota class	o__unclassified Methanobacteriota order	f__unclassified Methanobacteriota family	g__unclassified Methanobacteriota genus	s__Methanobacteriota archaeon	2	0	0	0	0	0	0	0	0	0
GCA_002698885.1	746133	32.5	0.4	17.6	Medium	Nitrososphaerota archaeon	2026795	cellular organisms;Archaea;Thermoproteati;Nitrososphaerota;unclassified Nitrososphaerota;Nitrososphaerota archaeon	p__Nitrososphaerota	c__unclassified Nitrososphaerota class	o__unclassified Nitrososphaerota order	f__unclassified Nitrososphaerota family	g__unclassified Nitrososphaerota genus	s__Nitrososphaerota archaeon	0	0	0	0	0	0	0	0	0	0
GCA_002699425.1	1912832	41.4	0.3	35.5	Medium	Methanobacteriota archaeon	2026739	cellular organisms;Archaea;Methanobacteriati;Methanobacteriota;unclassified Methanobacteriota;Methanobacteriota archaeon	p__Methanobacteriota	c__unclassified Methanobacteriota class	o__unclassified Methanobacteriota order	f__unclassified Methanobacteriota family	g__unclassified Methanobacteriota genus	s__Methanobacteriota archaeon	2	0	0	1	0	0	0	1	1	1
GCA_002700615.1	781876	35.9	1	18.1	Medium	Methanobacteriota archaeon	2026739	cellular organisms;Archaea;Methanobacteriati;Methanobacteriota;unclassified Methanobacteriota;Methanobacteriota archaeon	p__Methanobacteriota	c__unclassified Methanobacteriota class	o__unclassified Methanobacteriota order	f__unclassified Methanobacteriota family	g__unclassified Methanobacteriota genus	s__Methanobacteriota archaeon	1	0	0	0	0	0	0	0	0	0
GCA_002700955.2	1668982	48.7	0.3	60	High	Methanobacteriota archaeon	2026739	cellular organisms;Archaea;Methanobacteriati;Methanobacteriota;unclassified Methanobacteriota;Methanobacteriota archaeon	p__Methanobacteriota	c__unclassified Methanobacteriota class	o__unclassified Methanobacteriota order	f__unclassified Methanobacteriota family	g__unclassified Methanobacteriota genus	s__Methanobacteriota archaeon	2	0	0	0	0	0	0	0	0	0
GCA_002701025.1	1937954	40	0.5	41.3	Medium	Methanobacteriota archaeon	2026739	cellular organisms;Archaea;Methanobacteriati;Methanobacteriota;unclassified Methanobacteriota;Methanobacteriota archaeon	p__Methanobacteriota	c__unclassified Methanobacteriota class	o__unclassified Methanobacteriota order	f__unclassified Methanobacteriota family	g__unclassified Methanobacteriota genus	s__Methanobacteriota archaeon	2	0	0	0	0	0	0	0	0	0
GCA_002701145.1	1612699	43.2	1	19.3	Medium	Methanobacteriota archaeon	2026739	cellular organisms;Archaea;Methanobacteriati;Methanobacteriota;unclassified Methanobacteriota;Methanobacteriota archaeon	p__Methanobacteriota	c__unclassified Methanobacteriota class	o__unclassified Methanobacteriota order	f__unclassified Methanobacteriota family	g__unclassified Methanobacteriota genus	s__Methanobacteriota archaeon	2	0	0	1	1	0	0	0	1	0
GCA_002701965.1	1393630	47	0.9	17.2	Medium	Methanobacteriota archaeon	2026739	cellular organisms;Archaea;Methanobacteriati;Methanobacteriota;unclassified Methanobacteriota;Methanobacteriota archaeon	p__Methanobacteriota	c__unclassified Methanobacteriota class	o__unclassified Methanobacteriota order	f__unclassified Methanobacteriota family	g__unclassified Methanobacteriota genus	s__Methanobacteriota archaeon	0	0	0	0	0	0	0	0	0	0
GCA_002702035.1	1673240	45.6	0	51.2	High	Methanobacteriota archaeon	2026739	cellular organisms;Archaea;Methanobacteriati;Methanobacteriota;unclassified Methanobacteriota;Methanobacteriota archaeon	p__Methanobacteriota	c__unclassified Methanobacteriota class	o__unclassified Methanobacteriota order	f__unclassified Methanobacteriota family	g__unclassified Methanobacteriota genus	s__Methanobacteriota archaeon	2	0	0	1	1	0	0	0	1	0
GCA_002702305.1	1122561	50.3	0.8	28.9	Medium	Methanobacteriota archaeon	2026739	cellular organisms;Archaea;Methanobacteriati;Methanobacteriota;unclassified Methanobacteriota;Methanobacteriota archaeon	p__Methanobacteriota	c__unclassified Methanobacteriota class	o__unclassified Methanobacteriota order	f__unclassified Methanobacteriota family	g__unclassified Methanobacteriota genus	s__Methanobacteriota archaeon	2	0	0	1	0	0	0	1	1	1
GCA_002702645.1	1279324	47.2	0.3	18.2	Medium	Methanobacteriota archaeon	2026739	cellular organisms;Archaea;Methanobacteriati;Methanobacteriota;unclassified Methanobacteriota;Methanobacteriota archaeon	p__Methanobacteriota	c__unclassified Methanobacteriota class	o__unclassified Methanobacteriota order	f__unclassified Methanobacteriota family	g__unclassified Methanobacteriota genus	s__Methanobacteriota archaeon	2	0	0	0	0	0	0	0	0	0
GCA_002702715.1	897432	47.8	0	32.9	Medium	Methanobacteriota archaeon	2026739	cellular organisms;Archaea;Methanobacteriati;Methanobacteriota;unclassified Methanobacteriota;Methanobacteriota archaeon	p__Methanobacteriota	c__unclassified Methanobacteriota class	o__unclassified Methanobacteriota order	f__unclassified Methanobacteriota family	g__unclassified Methanobacteriota genus	s__Methanobacteriota archaeon	2	0	0	0	0	0	0	0	0	0
GCA_002702945.1	1978883	38.4	0.3	35.1	Medium	Methanobacteriota archaeon	2026739	cellular organisms;Archaea;Methanobacteriati;Methanobacteriota;unclassified Methanobacteriota;Methanobacteriota archaeon	p__Methanobacteriota	c__unclassified Methanobacteriota class	o__unclassified Methanobacteriota order	f__unclassified Methanobacteriota family	g__unclassified Methanobacteriota genus	s__Methanobacteriota archaeon	3	0	0	1	0	0	0	1	1	1
GCA_002702985.1	1594410	39.8	0.2	23.1	Medium	Methanobacteriota archaeon	2026739	cellular organisms;Archaea;Methanobacteriati;Methanobacteriota;unclassified Methanobacteriota;Methanobacteriota archaeon	p__Methanobacteriota	c__unclassified Methanobacteriota class	o__unclassified Methanobacteriota order	f__unclassified Methanobacteriota family	g__unclassified Methanobacteriota genus	s__Methanobacteriota archaeon	1	0	0	1	1	0	0	0	1	0
GCA_002703075.2	1911839	46.8	0.6	73	High	Methanobacteriota archaeon	2026739	cellular organisms;Archaea;Methanobacteriati;Methanobacteriota;unclassified Methanobacteriota;Methanobacteriota archaeon	p__Methanobacteriota	c__unclassified Methanobacteriota class	o__unclassified Methanobacteriota order	f__unclassified Methanobacteriota family	g__unclassified Methanobacteriota genus	s__Methanobacteriota archaeon	2	0	0	0	0	0	0	0	0	0
GCA_002703125.1	1326860	37.9	0.4	26.9	Medium	Methanobacteriota archaeon	2026739	cellular organisms;Archaea;Methanobacteriati;Methanobacteriota;unclassified Methanobacteriota;Methanobacteriota archaeon	p__Methanobacteriota	c__unclassified Methanobacteriota class	o__unclassified Methanobacteriota order	f__unclassified Methanobacteriota family	g__unclassified Methanobacteriota genus	s__Methanobacteriota archaeon	2	0	0	0	0	0	0	0	0	0
GCA_002703295.1	1382325	58.6	0.7	14.2	Medium	Methanobacteriota archaeon	2026739	cellular organisms;Archaea;Methanobacteriati;Methanobacteriota;unclassified Methanobacteriota;Methanobacteriota archaeon	p__Methanobacteriota	c__unclassified Methanobacteriota class	o__unclassified Methanobacteriota order	f__unclassified Methanobacteriota family	g__unclassified Methanobacteriota genus	s__Methanobacteriota archaeon	2	0	0	0	0	0	0	0	0	0
GCA_002704515.1	1638911	53.9	0.4	44	Medium	Methanobacteriota archaeon	2026739	cellular organisms;Archaea;Methanobacteriati;Methanobacteriota;unclassified Methanobacteriota;Methanobacteriota archaeon	p__Methanobacteriota	c__unclassified Methanobacteriota class	o__unclassified Methanobacteriota order	f__unclassified Methanobacteriota family	g__unclassified Methanobacteriota genus	s__Methanobacteriota archaeon	2	0	0	0	0	0	0	0	0	0
GCA_002704585.1	1224866	46.8	0.5	60.7	High	Methanobacteriota archaeon	2026739	cellular organisms;Archaea;Methanobacteriati;Methanobacteriota;unclassified Methanobacteriota;Methanobacteriota archaeon	p__Methanobacteriota	c__unclassified Methanobacteriota class	o__unclassified Methanobacteriota order	f__unclassified Methanobacteriota family	g__unclassified Methanobacteriota genus	s__Methanobacteriota archaeon	3	0	0	0	0	0	0	0	0	0
GCA_002704705.1	1247023	35.6	0	83.9	High	Methanobacteriota archaeon	2026739	cellular organisms;Archaea;Methanobacteriati;Methanobacteriota;unclassified Methanobacteriota;Methanobacteriota archaeon	p__Methanobacteriota	c__unclassified Methanobacteriota class	o__unclassified Methanobacteriota order	f__unclassified Methanobacteriota family	g__unclassified Methanobacteriota genus	s__Methanobacteriota archaeon	2	0	0	0	0	0	0	0	0	0
GCA_002704975.1	777458	36	0.1	15.3	Medium	Methanobacteriota archaeon	2026739	cellular organisms;Archaea;Methanobacteriati;Methanobacteriota;unclassified Methanobacteriota;Methanobacteriota archaeon	p__Methanobacteriota	c__unclassified Methanobacteriota class	o__unclassified Methanobacteriota order	f__unclassified Methanobacteriota family	g__unclassified Methanobacteriota genus	s__Methanobacteriota archaeon	1	0	0	0	0	0	0	0	0	0
GCA_002705345.1	1508025	48.3	0.1	190.5	High	Methanobacteriota archaeon	2026739	cellular organisms;Archaea;Methanobacteriati;Methanobacteriota;unclassified Methanobacteriota;Methanobacteriota archaeon	p__Methanobacteriota	c__unclassified Methanobacteriota class	o__unclassified Methanobacteriota order	f__unclassified Methanobacteriota family	g__unclassified Methanobacteriota genus	s__Methanobacteriota archaeon	2	0	0	0	0	0	0	0	0	0
GCA_002706065.1	1891523	48	0.1	51.6	High	Methanobacteriota archaeon	2026739	cellular organisms;Archaea;Methanobacteriati;Methanobacteriota;unclassified Methanobacteriota;Methanobacteriota archaeon	p__Methanobacteriota	c__unclassified Methanobacteriota class	o__unclassified Methanobacteriota order	f__unclassified Methanobacteriota family	g__unclassified Methanobacteriota genus	s__Methanobacteriota archaeon	2	0	0	0	0	0	0	0	0	0
GCA_002706615.1	1888070	41.2	0.6	39.3	Medium	Methanobacteriota archaeon	2026739	cellular organisms;Archaea;Methanobacteriati;Methanobacteriota;unclassified Methanobacteriota;Methanobacteriota archaeon	p__Methanobacteriota	c__unclassified Methanobacteriota class	o__unclassified Methanobacteriota order	f__unclassified Methanobacteriota family	g__unclassified Methanobacteriota genus	s__Methanobacteriota archaeon	2	0	0	0	0	0	0	0	0	0
GCA_002706825.1	1072402	46.8	0.7	18	Medium	Methanobacteriota archaeon	2026739	cellular organisms;Archaea;Methanobacteriati;Methanobacteriota;unclassified Methanobacteriota;Methanobacteriota archaeon	p__Methanobacteriota	c__unclassified Methanobacteriota class	o__unclassified Methanobacteriota order	f__unclassified Methanobacteriota family	g__unclassified Methanobacteriota genus	s__Methanobacteriota archaeon	1	0	0	0	0	0	0	0	0	0
GCA_002707335.2	1298303	40.5	0.1	27.4	Medium	Methanobacteriota archaeon	2026739	cellular organisms;Archaea;Methanobacteriati;Methanobacteriota;unclassified Methanobacteriota;Methanobacteriota archaeon	p__Methanobacteriota	c__unclassified Methanobacteriota class	o__unclassified Methanobacteriota order	f__unclassified Methanobacteriota family	g__unclassified Methanobacteriota genus	s__Methanobacteriota archaeon	1	0	0	0	0	0	0	0	0	0
GCA_002708015.1	1635161	39.5	0.6	30.7	Medium	Methanobacteriota archaeon	2026739	cellular organisms;Archaea;Methanobacteriati;Methanobacteriota;unclassified Methanobacteriota;Methanobacteriota archaeon	p__Methanobacteriota	c__unclassified Methanobacteriota class	o__unclassified Methanobacteriota order	f__unclassified Methanobacteriota family	g__unclassified Methanobacteriota genus	s__Methanobacteriota archaeon	1	0	0	0	0	0	0	0	0	0
GCA_002708275.1	1496096	49.8	0.9	99.7	High	Methanobacteriota archaeon	2026739	cellular organisms;Archaea;Methanobacteriati;Methanobacteriota;unclassified Methanobacteriota;Methanobacteriota archaeon	p__Methanobacteriota	c__unclassified Methanobacteriota class	o__unclassified Methanobacteriota order	f__unclassified Methanobacteriota family	g__unclassified Methanobacteriota genus	s__Methanobacteriota archaeon	2	0	0	1	1	0	0	0	1	0
GCA_002708385.1	1139175	43.5	0.1	26.4	Medium	Methanobacteriota archaeon	2026739	cellular organisms;Archaea;Methanobacteriati;Methanobacteriota;unclassified Methanobacteriota;Methanobacteriota archaeon	p__Methanobacteriota	c__unclassified Methanobacteriota class	o__unclassified Methanobacteriota order	f__unclassified Methanobacteriota family	g__unclassified Methanobacteriota genus	s__Methanobacteriota archaeon	2	0	0	0	0	0	0	0	0	0
GCA_002708695.1	1769206	39.5	0	35.7	Medium	Methanobacteriota archaeon	2026739	cellular organisms;Archaea;Methanobacteriati;Methanobacteriota;unclassified Methanobacteriota;Methanobacteriota archaeon	p__Methanobacteriota	c__unclassified Methanobacteriota class	o__unclassified Methanobacteriota order	f__unclassified Methanobacteriota family	g__unclassified Methanobacteriota genus	s__Methanobacteriota archaeon	2	0	0	0	0	0	0	0	0	0
GCA_002708785.1	1458137	41.9	0.6	26	Medium	Methanobacteriota archaeon	2026739	cellular organisms;Archaea;Methanobacteriati;Methanobacteriota;unclassified Methanobacteriota;Methanobacteriota archaeon	p__Methanobacteriota	c__unclassified Methanobacteriota class	o__unclassified Methanobacteriota order	f__unclassified Methanobacteriota family	g__unclassified Methanobacteriota genus	s__Methanobacteriota archaeon	2	0	0	0	0	0	0	0	0	0
GCA_002709285.1	625023	35.4	0.1	31.3	Medium	Nitrososphaerota archaeon	2026795	cellular organisms;Archaea;Thermoproteati;Nitrososphaerota;unclassified Nitrososphaerota;Nitrososphaerota archaeon	p__Nitrososphaerota	c__unclassified Nitrososphaerota class	o__unclassified Nitrososphaerota order	f__unclassified Nitrososphaerota family	g__unclassified Nitrososphaerota genus	s__Nitrososphaerota archaeon	0	0	0	0	0	0	0	0	0	0
GCA_002709705.1	1534251	43.9	0.3	36.3	Medium	Methanobacteriota archaeon	2026739	cellular organisms;Archaea;Methanobacteriati;Methanobacteriota;unclassified Methanobacteriota;Methanobacteriota archaeon	p__Methanobacteriota	c__unclassified Methanobacteriota class	o__unclassified Methanobacteriota order	f__unclassified Methanobacteriota family	g__unclassified Methanobacteriota genus	s__Methanobacteriota archaeon	2	0	0	1	1	0	0	0	1	0
GCA_002710015.1	1702324	41.8	0	49.1	Medium	Methanobacteriota archaeon	2026739	cellular organisms;Archaea;Methanobacteriati;Methanobacteriota;unclassified Methanobacteriota;Methanobacteriota archaeon	p__Methanobacteriota	c__unclassified Methanobacteriota class	o__unclassified Methanobacteriota order	f__unclassified Methanobacteriota family	g__unclassified Methanobacteriota genus	s__Methanobacteriota archaeon	2	0	0	1	0	0	0	1	1	1
GCA_002710035.1	834643	36.5	0.9	38.9	Medium	Methanobacteriota archaeon	2026739	cellular organisms;Archaea;Methanobacteriati;Methanobacteriota;unclassified Methanobacteriota;Methanobacteriota archaeon	p__Methanobacteriota	c__unclassified Methanobacteriota class	o__unclassified Methanobacteriota order	f__unclassified Methanobacteriota family	g__unclassified Methanobacteriota genus	s__Methanobacteriota archaeon	1	0	0	0	0	0	0	0	0	0
GCA_002710205.1	1669352	43.8	0.2	31.7	Medium	Methanobacteriota archaeon	2026739	cellular organisms;Archaea;Methanobacteriati;Methanobacteriota;unclassified Methanobacteriota;Methanobacteriota archaeon	p__Methanobacteriota	c__unclassified Methanobacteriota class	o__unclassified Methanobacteriota order	f__unclassified Methanobacteriota family	g__unclassified Methanobacteriota genus	s__Methanobacteriota archaeon	1	0	0	0	0	0	0	0	0	0
GCA_002711575.1	1459446	48.5	0.9	66.2	High	Methanobacteriota archaeon	2026739	cellular organisms;Archaea;Methanobacteriati;Methanobacteriota;unclassified Methanobacteriota;Methanobacteriota archaeon	p__Methanobacteriota	c__unclassified Methanobacteriota class	o__unclassified Methanobacteriota order	f__unclassified Methanobacteriota family	g__unclassified Methanobacteriota genus	s__Methanobacteriota archaeon	2	0	0	0	0	0	0	0	0	0
GCA_002711795.1	1240477	37.8	0.1	112.3	High	Methanobacteriota archaeon	2026739	cellular organisms;Archaea;Methanobacteriati;Methanobacteriota;unclassified Methanobacteriota;Methanobacteriota archaeon	p__Methanobacteriota	c__unclassified Methanobacteriota class	o__unclassified Methanobacteriota order	f__unclassified Methanobacteriota family	g__unclassified Methanobacteriota genus	s__Methanobacteriota archaeon	2	0	0	0	0	0	0	0	0	0
GCA_002711985.1	1021669	51.1	0.5	52.4	High	Methanobacteriota archaeon	2026739	cellular organisms;Archaea;Methanobacteriati;Methanobacteriota;unclassified Methanobacteriota;Methanobacteriota archaeon	p__Methanobacteriota	c__unclassified Methanobacteriota class	o__unclassified Methanobacteriota order	f__unclassified Methanobacteriota family	g__unclassified Methanobacteriota genus	s__Methanobacteriota archaeon	2	0	0	0	0	0	0	0	0	0
GCA_002712285.1	1700864	46.4	0	38.3	Medium	Methanobacteriota archaeon	2026739	cellular organisms;Archaea;Methanobacteriati;Methanobacteriota;unclassified Methanobacteriota;Methanobacteriota archaeon	p__Methanobacteriota	c__unclassified Methanobacteriota class	o__unclassified Methanobacteriota order	f__unclassified Methanobacteriota family	g__unclassified Methanobacteriota genus	s__Methanobacteriota archaeon	2	0	0	1	1	0	0	0	0	0
GCA_002712495.1	2483264	61.5	0.1	61.5	High	Methanobacteriota archaeon	2026739	cellular organisms;Archaea;Methanobacteriati;Methanobacteriota;unclassified Methanobacteriota;Methanobacteriota archaeon	p__Methanobacteriota	c__unclassified Methanobacteriota class	o__unclassified Methanobacteriota order	f__unclassified Methanobacteriota family	g__unclassified Methanobacteriota genus	s__Methanobacteriota archaeon	2	0	0	1	1	0	0	0	0	0
GCA_002712545.1	1401231	41.7	0.5	23.8	Medium	Methanobacteriota archaeon	2026739	cellular organisms;Archaea;Methanobacteriati;Methanobacteriota;unclassified Methanobacteriota;Methanobacteriota archaeon	p__Methanobacteriota	c__unclassified Methanobacteriota class	o__unclassified Methanobacteriota order	f__unclassified Methanobacteriota family	g__unclassified Methanobacteriota genus	s__Methanobacteriota archaeon	0	0	0	0	0	0	0	0	0	0
GCA_002712575.1	1590752	37.2	0.4	38.8	Medium	Methanobacteriota archaeon	2026739	cellular organisms;Archaea;Methanobacteriati;Methanobacteriota;unclassified Methanobacteriota;Methanobacteriota archaeon	p__Methanobacteriota	c__unclassified Methanobacteriota class	o__unclassified Methanobacteriota order	f__unclassified Methanobacteriota family	g__unclassified Methanobacteriota genus	s__Methanobacteriota archaeon	2	0	0	0	0	0	0	0	0	0
GCA_002712645.1	1552599	49.3	0.6	43.1	Medium	Methanobacteriota archaeon	2026739	cellular organisms;Archaea;Methanobacteriati;Methanobacteriota;unclassified Methanobacteriota;Methanobacteriota archaeon	p__Methanobacteriota	c__unclassified Methanobacteriota class	o__unclassified Methanobacteriota order	f__unclassified Methanobacteriota family	g__unclassified Methanobacteriota genus	s__Methanobacteriota archaeon	2	0	0	0	0	0	0	0	0	0
GCA_002712685.1	1052885	36.7	0.4	30.6	Medium	Methanobacteriota archaeon	2026739	cellular organisms;Archaea;Methanobacteriati;Methanobacteriota;unclassified Methanobacteriota;Methanobacteriota archaeon	p__Methanobacteriota	c__unclassified Methanobacteriota class	o__unclassified Methanobacteriota order	f__unclassified Methanobacteriota family	g__unclassified Methanobacteriota genus	s__Methanobacteriota archaeon	1	0	0	0	0	0	0	0	0	0
GCA_002712805.2	1270003	43.4	0.8	31.3	Medium	Methanobacteriota archaeon	2026739	cellular organisms;Archaea;Methanobacteriati;Methanobacteriota;unclassified Methanobacteriota;Methanobacteriota archaeon	p__Methanobacteriota	c__unclassified Methanobacteriota class	o__unclassified Methanobacteriota order	f__unclassified Methanobacteriota family	g__unclassified Methanobacteriota genus	s__Methanobacteriota archaeon	0	0	0	0	0	0	0	0	0	0
GCA_002712925.1	1086438	57.8	0.6	27.6	Medium	Methanobacteriota archaeon	2026739	cellular organisms;Archaea;Methanobacteriati;Methanobacteriota;unclassified Methanobacteriota;Methanobacteriota archaeon	p__Methanobacteriota	c__unclassified Methanobacteriota class	o__unclassified Methanobacteriota order	f__unclassified Methanobacteriota family	g__unclassified Methanobacteriota genus	s__Methanobacteriota archaeon	2	0	0	0	0	0	0	0	0	0
GCA_002713185.1	1346916	46.5	0.2	38.5	Medium	Methanobacteriota archaeon	2026739	cellular organisms;Archaea;Methanobacteriati;Methanobacteriota;unclassified Methanobacteriota;Methanobacteriota archaeon	p__Methanobacteriota	c__unclassified Methanobacteriota class	o__unclassified Methanobacteriota order	f__unclassified Methanobacteriota family	g__unclassified Methanobacteriota genus	s__Methanobacteriota archaeon	2	0	0	0	0	0	0	0	0	0
GCA_002713205.1	919096	31	0.1	59.9	High	Nitrososphaerota archaeon	2026795	cellular organisms;Archaea;Thermoproteati;Nitrososphaerota;unclassified Nitrososphaerota;Nitrososphaerota archaeon	p__Nitrososphaerota	c__unclassified Nitrososphaerota class	o__unclassified Nitrososphaerota order	f__unclassified Nitrososphaerota family	g__unclassified Nitrososphaerota genus	s__Nitrososphaerota archaeon	1	0	0	0	0	0	0	0	0	0
GCA_002713325.1	1459682	36.1	0	36.3	Medium	Nitrososphaerota archaeon	2026795	cellular organisms;Archaea;Thermoproteati;Nitrososphaerota;unclassified Nitrososphaerota;Nitrososphaerota archaeon	p__Nitrososphaerota	c__unclassified Nitrososphaerota class	o__unclassified Nitrososphaerota order	f__unclassified Nitrososphaerota family	g__unclassified Nitrososphaerota genus	s__Nitrososphaerota archaeon	1	0	0	1	1	0	0	0	1	1
GCA_002713585.1	1720552	48.7	0.1	44.3	Medium	Methanobacteriota archaeon	2026739	cellular organisms;Archaea;Methanobacteriati;Methanobacteriota;unclassified Methanobacteriota;Methanobacteriota archaeon	p__Methanobacteriota	c__unclassified Methanobacteriota class	o__unclassified Methanobacteriota order	f__unclassified Methanobacteriota family	g__unclassified Methanobacteriota genus	s__Methanobacteriota archaeon	2	0	0	0	0	0	0	0	0	0
GCA_002713665.1	1665892	44.2	1.3	43.1	Medium	Methanobacteriota archaeon	2026739	cellular organisms;Archaea;Methanobacteriati;Methanobacteriota;unclassified Methanobacteriota;Methanobacteriota archaeon	p__Methanobacteriota	c__unclassified Methanobacteriota class	o__unclassified Methanobacteriota order	f__unclassified Methanobacteriota family	g__unclassified Methanobacteriota genus	s__Methanobacteriota archaeon	2	0	0	0	0	0	0	0	0	0
GCA_002713925.1	1154103	51.7	0.2	33.3	Medium	Methanobacteriota archaeon	2026739	cellular organisms;Archaea;Methanobacteriati;Methanobacteriota;unclassified Methanobacteriota;Methanobacteriota archaeon	p__Methanobacteriota	c__unclassified Methanobacteriota class	o__unclassified Methanobacteriota order	f__unclassified Methanobacteriota family	g__unclassified Methanobacteriota genus	s__Methanobacteriota archaeon	2	0	0	1	1	0	0	0	1	0
GCA_002714305.1	1632297	54.6	0.5	39.1	Medium	Methanobacteriota archaeon	2026739	cellular organisms;Archaea;Methanobacteriati;Methanobacteriota;unclassified Methanobacteriota;Methanobacteriota archaeon	p__Methanobacteriota	c__unclassified Methanobacteriota class	o__unclassified Methanobacteriota order	f__unclassified Methanobacteriota family	g__unclassified Methanobacteriota genus	s__Methanobacteriota archaeon	1	0	0	0	0	0	0	0	0	0
GCA_002714605.1	1287061	37.3	1.3	85.5	High	Methanobacteriota archaeon	2026739	cellular organisms;Archaea;Methanobacteriati;Methanobacteriota;unclassified Methanobacteriota;Methanobacteriota archaeon	p__Methanobacteriota	c__unclassified Methanobacteriota class	o__unclassified Methanobacteriota order	f__unclassified Methanobacteriota family	g__unclassified Methanobacteriota genus	s__Methanobacteriota archaeon	2	0	0	0	0	0	0	0	0	0
GCA_002714745.1	1212274	51	0.6	30.7	Medium	Methanobacteriota archaeon	2026739	cellular organisms;Archaea;Methanobacteriati;Methanobacteriota;unclassified Methanobacteriota;Methanobacteriota archaeon	p__Methanobacteriota	c__unclassified Methanobacteriota class	o__unclassified Methanobacteriota order	f__unclassified Methanobacteriota family	g__unclassified Methanobacteriota genus	s__Methanobacteriota archaeon	1	0	0	0	0	0	0	0	0	0
GCA_002714905.1	1331258	48.8	0.4	26.1	Medium	Methanobacteriota archaeon	2026739	cellular organisms;Archaea;Methanobacteriati;Methanobacteriota;unclassified Methanobacteriota;Methanobacteriota archaeon	p__Methanobacteriota	c__unclassified Methanobacteriota class	o__unclassified Methanobacteriota order	f__unclassified Methanobacteriota family	g__unclassified Methanobacteriota genus	s__Methanobacteriota archaeon	1	0	0	0	0	0	0	0	0	0
GCA_002715245.1	1808944	45.7	0	53.2	High	Methanobacteriota archaeon	2026739	cellular organisms;Archaea;Methanobacteriati;Methanobacteriota;unclassified Methanobacteriota;Methanobacteriota archaeon	p__Methanobacteriota	c__unclassified Methanobacteriota class	o__unclassified Methanobacteriota order	f__unclassified Methanobacteriota family	g__unclassified Methanobacteriota genus	s__Methanobacteriota archaeon	2	0	0	1	1	0	0	0	1	0
GCA_002715325.1	1025365	37.4	0.6	26.9	Medium	Methanobacteriota archaeon	2026739	cellular organisms;Archaea;Methanobacteriati;Methanobacteriota;unclassified Methanobacteriota;Methanobacteriota archaeon	p__Methanobacteriota	c__unclassified Methanobacteriota class	o__unclassified Methanobacteriota order	f__unclassified Methanobacteriota family	g__unclassified Methanobacteriota genus	s__Methanobacteriota archaeon	2	0	0	0	0	0	0	0	0	0
GCA_002715545.1	1939945	48.3	0.2	32.6	Medium	Methanobacteriota archaeon	2026739	cellular organisms;Archaea;Methanobacteriati;Methanobacteriota;unclassified Methanobacteriota;Methanobacteriota archaeon	p__Methanobacteriota	c__unclassified Methanobacteriota class	o__unclassified Methanobacteriota order	f__unclassified Methanobacteriota family	g__unclassified Methanobacteriota genus	s__Methanobacteriota archaeon	2	0	0	0	0	0	0	0	0	0
GCA_002715725.1	1937791	42.5	0.1	39.4	Medium	Methanobacteriota archaeon	2026739	cellular organisms;Archaea;Methanobacteriati;Methanobacteriota;unclassified Methanobacteriota;Methanobacteriota archaeon	p__Methanobacteriota	c__unclassified Methanobacteriota class	o__unclassified Methanobacteriota order	f__unclassified Methanobacteriota family	g__unclassified Methanobacteriota genus	s__Methanobacteriota archaeon	1	0	0	0	0	0	0	0	0	0
GCA_002716085.1	1576740	49.3	0.1	100	High	Methanobacteriota archaeon	2026739	cellular organisms;Archaea;Methanobacteriati;Methanobacteriota;unclassified Methanobacteriota;Methanobacteriota archaeon	p__Methanobacteriota	c__unclassified Methanobacteriota class	o__unclassified Methanobacteriota order	f__unclassified Methanobacteriota family	g__unclassified Methanobacteriota genus	s__Methanobacteriota archaeon	2	0	0	1	1	0	0	0	0	0
GCA_002716785.1	1781356	55.7	0	51.9	High	Methanobacteriota archaeon	2026739	cellular organisms;Archaea;Methanobacteriati;Methanobacteriota;unclassified Methanobacteriota;Methanobacteriota archaeon	p__Methanobacteriota	c__unclassified Methanobacteriota class	o__unclassified Methanobacteriota order	f__unclassified Methanobacteriota family	g__unclassified Methanobacteriota genus	s__Methanobacteriota archaeon	2	0	0	1	1	0	0	0	0	0
GCA_002717165.1	699700	32.1	0	27.4	Medium	Nitrososphaerota archaeon	2026795	cellular organisms;Archaea;Thermoproteati;Nitrososphaerota;unclassified Nitrososphaerota;Nitrososphaerota archaeon	p__Nitrososphaerota	c__unclassified Nitrososphaerota class	o__unclassified Nitrososphaerota order	f__unclassified Nitrososphaerota family	g__unclassified Nitrososphaerota genus	s__Nitrososphaerota archaeon	1	0	0	0	0	0	0	0	0	0
GCA_002717835.1	1214212	48	0.2	42.8	Medium	Methanobacteriota archaeon	2026739	cellular organisms;Archaea;Methanobacteriati;Methanobacteriota;unclassified Methanobacteriota;Methanobacteriota archaeon	p__Methanobacteriota	c__unclassified Methanobacteriota class	o__unclassified Methanobacteriota order	f__unclassified Methanobacteriota family	g__unclassified Methanobacteriota genus	s__Methanobacteriota archaeon	1	0	0	0	0	0	0	0	0	0
GCA_002718215.1	1578517	41.1	1	44.5	Medium	Methanobacteriota archaeon	2026739	cellular organisms;Archaea;Methanobacteriati;Methanobacteriota;unclassified Methanobacteriota;Methanobacteriota archaeon	p__Methanobacteriota	c__unclassified Methanobacteriota class	o__unclassified Methanobacteriota order	f__unclassified Methanobacteriota family	g__unclassified Methanobacteriota genus	s__Methanobacteriota archaeon	1	0	0	0	0	0	0	0	0	0
GCA_002718695.1	1356311	49.4	0.6	56.7	High	Methanobacteriota archaeon	2026739	cellular organisms;Archaea;Methanobacteriati;Methanobacteriota;unclassified Methanobacteriota;Methanobacteriota archaeon	p__Methanobacteriota	c__unclassified Methanobacteriota class	o__unclassified Methanobacteriota order	f__unclassified Methanobacteriota family	g__unclassified Methanobacteriota genus	s__Methanobacteriota archaeon	1	0	0	0	0	0	0	0	0	0
GCA_002718755.1	1440727	46.8	0.3	28.3	Medium	Methanobacteriota archaeon	2026739	cellular organisms;Archaea;Methanobacteriati;Methanobacteriota;unclassified Methanobacteriota;Methanobacteriota archaeon	p__Methanobacteriota	c__unclassified Methanobacteriota class	o__unclassified Methanobacteriota order	f__unclassified Methanobacteriota family	g__unclassified Methanobacteriota genus	s__Methanobacteriota archaeon	1	0	0	0	0	0	0	0	0	0
GCA_002718915.1	881127	34.8	0.3	33.7	Medium	Methanobacteriota archaeon	2026739	cellular organisms;Archaea;Methanobacteriati;Methanobacteriota;unclassified Methanobacteriota;Methanobacteriota archaeon	p__Methanobacteriota	c__unclassified Methanobacteriota class	o__unclassified Methanobacteriota order	f__unclassified Methanobacteriota family	g__unclassified Methanobacteriota genus	s__Methanobacteriota archaeon	1	0	0	1	1	0	0	0	1	0
GCA_002718975.1	1674391	48.6	0.2	132.5	High	Methanobacteriota archaeon	2026739	cellular organisms;Archaea;Methanobacteriati;Methanobacteriota;unclassified Methanobacteriota;Methanobacteriota archaeon	p__Methanobacteriota	c__unclassified Methanobacteriota class	o__unclassified Methanobacteriota order	f__unclassified Methanobacteriota family	g__unclassified Methanobacteriota genus	s__Methanobacteriota archaeon	2	0	0	1	1	0	0	0	0	0
GCA_002718995.2	1478905	51.7	0	82	High	Methanobacteriota archaeon	2026739	cellular organisms;Archaea;Methanobacteriati;Methanobacteriota;unclassified Methanobacteriota;Methanobacteriota archaeon	p__Methanobacteriota	c__unclassified Methanobacteriota class	o__unclassified Methanobacteriota order	f__unclassified Methanobacteriota family	g__unclassified Methanobacteriota genus	s__Methanobacteriota archaeon	3	0	0	1	1	0	0	0	0	0
GCA_002719015.1	1531766	44.9	0.2	72.3	High	Methanobacteriota archaeon	2026739	cellular organisms;Archaea;Methanobacteriati;Methanobacteriota;unclassified Methanobacteriota;Methanobacteriota archaeon	p__Methanobacteriota	c__unclassified Methanobacteriota class	o__unclassified Methanobacteriota order	f__unclassified Methanobacteriota family	g__unclassified Methanobacteriota genus	s__Methanobacteriota archaeon	1	0	0	0	0	0	0	0	0	0
GCA_002719035.1	1135200	51.2	0.5	39.9	Medium	Methanobacteriota archaeon	2026739	cellular organisms;Archaea;Methanobacteriati;Methanobacteriota;unclassified Methanobacteriota;Methanobacteriota archaeon	p__Methanobacteriota	c__unclassified Methanobacteriota class	o__unclassified Methanobacteriota order	f__unclassified Methanobacteriota family	g__unclassified Methanobacteriota genus	s__Methanobacteriota archaeon	1	0	0	0	0	0	0	0	0	0
GCA_002719055.1	1817628	46	0	36.4	Medium	Methanobacteriota archaeon	2026739	cellular organisms;Archaea;Methanobacteriati;Methanobacteriota;unclassified Methanobacteriota;Methanobacteriota archaeon	p__Methanobacteriota	c__unclassified Methanobacteriota class	o__unclassified Methanobacteriota order	f__unclassified Methanobacteriota family	g__unclassified Methanobacteriota genus	s__Methanobacteriota archaeon	1	0	0	0	0	0	0	0	0	0
GCA_002719255.1	1237099	50.7	0.1	47.5	Medium	Methanobacteriota archaeon	2026739	cellular organisms;Archaea;Methanobacteriati;Methanobacteriota;unclassified Methanobacteriota;Methanobacteriota archaeon	p__Methanobacteriota	c__unclassified Methanobacteriota class	o__unclassified Methanobacteriota order	f__unclassified Methanobacteriota family	g__unclassified Methanobacteriota genus	s__Methanobacteriota archaeon	2	0	0	0	0	0	0	0	0	0
GCA_002719265.1	1651360	40.5	0.6	39.1	Medium	Methanobacteriota archaeon	2026739	cellular organisms;Archaea;Methanobacteriati;Methanobacteriota;unclassified Methanobacteriota;Methanobacteriota archaeon	p__Methanobacteriota	c__unclassified Methanobacteriota class	o__unclassified Methanobacteriota order	f__unclassified Methanobacteriota family	g__unclassified Methanobacteriota genus	s__Methanobacteriota archaeon	2	0	0	0	0	0	0	0	0	0
GCA_002719355.1	1318576	48.2	0.1	35.2	Medium	Methanobacteriota archaeon	2026739	cellular organisms;Archaea;Methanobacteriati;Methanobacteriota;unclassified Methanobacteriota;Methanobacteriota archaeon	p__Methanobacteriota	c__unclassified Methanobacteriota class	o__unclassified Methanobacteriota order	f__unclassified Methanobacteriota family	g__unclassified Methanobacteriota genus	s__Methanobacteriota archaeon	2	0	0	0	0	0	0	0	0	0
GCA_002719395.1	1744370	42.7	0.2	79.9	High	Methanobacteriota archaeon	2026739	cellular organisms;Archaea;Methanobacteriati;Methanobacteriota;unclassified Methanobacteriota;Methanobacteriota archaeon	p__Methanobacteriota	c__unclassified Methanobacteriota class	o__unclassified Methanobacteriota order	f__unclassified Methanobacteriota family	g__unclassified Methanobacteriota genus	s__Methanobacteriota archaeon	2	0	0	1	0	0	0	1	1	1
GCA_002719455.1	1183122	47.6	0.6	27.7	Medium	Methanobacteriota archaeon	2026739	cellular organisms;Archaea;Methanobacteriati;Methanobacteriota;unclassified Methanobacteriota;Methanobacteriota archaeon	p__Methanobacteriota	c__unclassified Methanobacteriota class	o__unclassified Methanobacteriota order	f__unclassified Methanobacteriota family	g__unclassified Methanobacteriota genus	s__Methanobacteriota archaeon	1	0	0	1	1	0	0	0	1	0
GCA_002719555.1	1358244	46.6	0.3	46.4	Medium	Methanobacteriota archaeon	2026739	cellular organisms;Archaea;Methanobacteriati;Methanobacteriota;unclassified Methanobacteriota;Methanobacteriota archaeon	p__Methanobacteriota	c__unclassified Methanobacteriota class	o__unclassified Methanobacteriota order	f__unclassified Methanobacteriota family	g__unclassified Methanobacteriota genus	s__Methanobacteriota archaeon	2	0	0	2	0	0	0	2	2	2
GCA_002719615.1	1669517	36	0.1	79	High	Methanobacteriota archaeon	2026739	cellular organisms;Archaea;Methanobacteriati;Methanobacteriota;unclassified Methanobacteriota;Methanobacteriota archaeon	p__Methanobacteriota	c__unclassified Methanobacteriota class	o__unclassified Methanobacteriota order	f__unclassified Methanobacteriota family	g__unclassified Methanobacteriota genus	s__Methanobacteriota archaeon	1	0	0	1	0	0	0	1	1	1
GCA_002719635.1	893797	51.9	0.2	24.5	Medium	Methanobacteriota archaeon	2026739	cellular organisms;Archaea;Methanobacteriati;Methanobacteriota;unclassified Methanobacteriota;Methanobacteriota archaeon	p__Methanobacteriota	c__unclassified Methanobacteriota class	o__unclassified Methanobacteriota order	f__unclassified Methanobacteriota family	g__unclassified Methanobacteriota genus	s__Methanobacteriota archaeon	2	0	0	0	0	0	0	0	0	0
GCA_002719655.1	1322758	48.3	0.7	49.7	Medium	Methanobacteriota archaeon	2026739	cellular organisms;Archaea;Methanobacteriati;Methanobacteriota;unclassified Methanobacteriota;Methanobacteriota archaeon	p__Methanobacteriota	c__unclassified Methanobacteriota class	o__unclassified Methanobacteriota order	f__unclassified Methanobacteriota family	g__unclassified Methanobacteriota genus	s__Methanobacteriota archaeon	2	0	0	0	0	0	0	0	0	0
GCA_002719795.1	871531	47.9	0.4	34.5	Medium	Methanobacteriota archaeon	2026739	cellular organisms;Archaea;Methanobacteriati;Methanobacteriota;unclassified Methanobacteriota;Methanobacteriota archaeon	p__Methanobacteriota	c__unclassified Methanobacteriota class	o__unclassified Methanobacteriota order	f__unclassified Methanobacteriota family	g__unclassified Methanobacteriota genus	s__Methanobacteriota archaeon	0	0	0	0	0	0	0	0	0	0
GCA_002719815.1	1570831	47.3	0.1	56.8	High	Methanobacteriota archaeon	2026739	cellular organisms;Archaea;Methanobacteriati;Methanobacteriota;unclassified Methanobacteriota;Methanobacteriota archaeon	p__Methanobacteriota	c__unclassified Methanobacteriota class	o__unclassified Methanobacteriota order	f__unclassified Methanobacteriota family	g__unclassified Methanobacteriota genus	s__Methanobacteriota archaeon	2	0	0	0	0	0	0	0	0	0
GCA_002719965.1	1166594	48.6	0	32.1	Medium	Methanobacteriota archaeon	2026739	cellular organisms;Archaea;Methanobacteriati;Methanobacteriota;unclassified Methanobacteriota;Methanobacteriota archaeon	p__Methanobacteriota	c__unclassified Methanobacteriota class	o__unclassified Methanobacteriota order	f__unclassified Methanobacteriota family	g__unclassified Methanobacteriota genus	s__Methanobacteriota archaeon	2	0	0	1	1	0	0	0	1	0
GCA_002720055.1	1562263	46.5	0.1	94.4	High	Methanobacteriota archaeon	2026739	cellular organisms;Archaea;Methanobacteriati;Methanobacteriota;unclassified Methanobacteriota;Methanobacteriota archaeon	p__Methanobacteriota	c__unclassified Methanobacteriota class	o__unclassified Methanobacteriota order	f__unclassified Methanobacteriota family	g__unclassified Methanobacteriota genus	s__Methanobacteriota archaeon	2	0	0	0	0	0	0	0	0	0
GCA_002720095.2	1799936	35.3	0	113.5	High	Methanobacteriota archaeon	2026739	cellular organisms;Archaea;Methanobacteriati;Methanobacteriota;unclassified Methanobacteriota;Methanobacteriota archaeon	p__Methanobacteriota	c__unclassified Methanobacteriota class	o__unclassified Methanobacteriota order	f__unclassified Methanobacteriota family	g__unclassified Methanobacteriota genus	s__Methanobacteriota archaeon	2	0	0	0	0	0	0	0	0	0
GCA_002720115.1	2030967	42.9	0.3	46.5	Medium	Methanobacteriota archaeon	2026739	cellular organisms;Archaea;Methanobacteriati;Methanobacteriota;unclassified Methanobacteriota;Methanobacteriota archaeon	p__Methanobacteriota	c__unclassified Methanobacteriota class	o__unclassified Methanobacteriota order	f__unclassified Methanobacteriota family	g__unclassified Methanobacteriota genus	s__Methanobacteriota archaeon	2	0	0	0	0	0	0	0	0	0
GCA_002720275.1	1815283	34.5	0.8	37	Medium	Methanobacteriota archaeon	2026739	cellular organisms;Archaea;Methanobacteriati;Methanobacteriota;unclassified Methanobacteriota;Methanobacteriota archaeon	p__Methanobacteriota	c__unclassified Methanobacteriota class	o__unclassified Methanobacteriota order	f__unclassified Methanobacteriota family	g__unclassified Methanobacteriota genus	s__Methanobacteriota archaeon	2	0	0	0	0	0	0	0	0	0
GCA_002720395.1	1085190	46.4	1	28.4	Medium	Methanobacteriota archaeon	2026739	cellular organisms;Archaea;Methanobacteriati;Methanobacteriota;unclassified Methanobacteriota;Methanobacteriota archaeon	p__Methanobacteriota	c__unclassified Methanobacteriota class	o__unclassified Methanobacteriota order	f__unclassified Methanobacteriota family	g__unclassified Methanobacteriota genus	s__Methanobacteriota archaeon	1	0	0	0	0	0	0	0	0	0
GCA_002721085.1	1231628	44.9	0.2	102.6	High	Methanobacteriota archaeon	2026739	cellular organisms;Archaea;Methanobacteriati;Methanobacteriota;unclassified Methanobacteriota;Methanobacteriota archaeon	p__Methanobacteriota	c__unclassified Methanobacteriota class	o__unclassified Methanobacteriota order	f__unclassified Methanobacteriota family	g__unclassified Methanobacteriota genus	s__Methanobacteriota archaeon	1	0	0	0	0	0	0	0	0	0
GCA_002721855.1	812166	58.5	0.5	31.5	Medium	Methanobacteriota archaeon	2026739	cellular organisms;Archaea;Methanobacteriati;Methanobacteriota;unclassified Methanobacteriota;Methanobacteriota archaeon	p__Methanobacteriota	c__unclassified Methanobacteriota class	o__unclassified Methanobacteriota order	f__unclassified Methanobacteriota family	g__unclassified Methanobacteriota genus	s__Methanobacteriota archaeon	2	0	0	0	0	0	0	0	0	0
GCA_002722075.1	1132529	48.6	0.2	201.4	High	Methanobacteriota archaeon	2026739	cellular organisms;Archaea;Methanobacteriati;Methanobacteriota;unclassified Methanobacteriota;Methanobacteriota archaeon	p__Methanobacteriota	c__unclassified Methanobacteriota class	o__unclassified Methanobacteriota order	f__unclassified Methanobacteriota family	g__unclassified Methanobacteriota genus	s__Methanobacteriota archaeon	2	0	0	0	0	0	0	0	0	0
GCA_002722135.1	1935643	62.5	0.1	104.4	High	Methanobacteriota archaeon	2026739	cellular organisms;Archaea;Methanobacteriati;Methanobacteriota;unclassified Methanobacteriota;Methanobacteriota archaeon	p__Methanobacteriota	c__unclassified Methanobacteriota class	o__unclassified Methanobacteriota order	f__unclassified Methanobacteriota family	g__unclassified Methanobacteriota genus	s__Methanobacteriota archaeon	2	0	0	0	0	0	0	0	0	0
GCA_002722595.1	1641616	44.7	0	36.2	Medium	Methanobacteriota archaeon	2026739	cellular organisms;Archaea;Methanobacteriati;Methanobacteriota;unclassified Methanobacteriota;Methanobacteriota archaeon	p__Methanobacteriota	c__unclassified Methanobacteriota class	o__unclassified Methanobacteriota order	f__unclassified Methanobacteriota family	g__unclassified Methanobacteriota genus	s__Methanobacteriota archaeon	2	0	0	1	1	0	0	0	1	0
GCA_002722615.1	1842525	46.9	0.1	67.1	High	Methanobacteriota archaeon	2026739	cellular organisms;Archaea;Methanobacteriati;Methanobacteriota;unclassified Methanobacteriota;Methanobacteriota archaeon	p__Methanobacteriota	c__unclassified Methanobacteriota class	o__unclassified Methanobacteriota order	f__unclassified Methanobacteriota family	g__unclassified Methanobacteriota genus	s__Methanobacteriota archaeon	1	0	0	0	0	0	0	0	0	0
GCA_002722695.1	1628016	57	0	38.8	Medium	Methanobacteriota archaeon	2026739	cellular organisms;Archaea;Methanobacteriati;Methanobacteriota;unclassified Methanobacteriota;Methanobacteriota archaeon	p__Methanobacteriota	c__unclassified Methanobacteriota class	o__unclassified Methanobacteriota order	f__unclassified Methanobacteriota family	g__unclassified Methanobacteriota genus	s__Methanobacteriota archaeon	2	0	0	1	1	0	0	0	0	0
GCA_002722735.1	1400198	57.2	0.2	87.5	High	Methanobacteriota archaeon	2026739	cellular organisms;Archaea;Methanobacteriati;Methanobacteriota;unclassified Methanobacteriota;Methanobacteriota archaeon	p__Methanobacteriota	c__unclassified Methanobacteriota class	o__unclassified Methanobacteriota order	f__unclassified Methanobacteriota family	g__unclassified Methanobacteriota genus	s__Methanobacteriota archaeon	2	0	0	0	0	0	0	0	0	0
GCA_002723045.1	874813	50.9	0	28.7	Medium	Methanobacteriota archaeon	2026739	cellular organisms;Archaea;Methanobacteriati;Methanobacteriota;unclassified Methanobacteriota;Methanobacteriota archaeon	p__Methanobacteriota	c__unclassified Methanobacteriota class	o__unclassified Methanobacteriota order	f__unclassified Methanobacteriota family	g__unclassified Methanobacteriota genus	s__Methanobacteriota archaeon	2	0	0	0	0	0	0	0	0	0
GCA_002723635.1	1337939	59.9	0.4	26.1	Medium	Methanobacteriota archaeon	2026739	cellular organisms;Archaea;Methanobacteriati;Methanobacteriota;unclassified Methanobacteriota;Methanobacteriota archaeon	p__Methanobacteriota	c__unclassified Methanobacteriota class	o__unclassified Methanobacteriota order	f__unclassified Methanobacteriota family	g__unclassified Methanobacteriota genus	s__Methanobacteriota archaeon	1	0	0	0	0	0	0	0	0	0
GCA_002724175.1	1784747	48.6	0.5	15.5	Medium	Methanobacteriota archaeon	2026739	cellular organisms;Archaea;Methanobacteriati;Methanobacteriota;unclassified Methanobacteriota;Methanobacteriota archaeon	p__Methanobacteriota	c__unclassified Methanobacteriota class	o__unclassified Methanobacteriota order	f__unclassified Methanobacteriota family	g__unclassified Methanobacteriota genus	s__Methanobacteriota archaeon	2	0	0	0	0	0	0	0	0	0
GCA_002724535.1	1080452	47.9	0.3	106.1	High	Methanobacteriota archaeon	2026739	cellular organisms;Archaea;Methanobacteriati;Methanobacteriota;unclassified Methanobacteriota;Methanobacteriota archaeon	p__Methanobacteriota	c__unclassified Methanobacteriota class	o__unclassified Methanobacteriota order	f__unclassified Methanobacteriota family	g__unclassified Methanobacteriota genus	s__Methanobacteriota archaeon	1	0	0	0	0	0	0	0	0	0
GCA_002724655.1	738650	47.8	0.2	15.7	Medium	Methanobacteriota archaeon	2026739	cellular organisms;Archaea;Methanobacteriati;Methanobacteriota;unclassified Methanobacteriota;Methanobacteriota archaeon	p__Methanobacteriota	c__unclassified Methanobacteriota class	o__unclassified Methanobacteriota order	f__unclassified Methanobacteriota family	g__unclassified Methanobacteriota genus	s__Methanobacteriota archaeon	1	0	0	0	0	0	0	0	0	0
GCA_002724775.1	1244678	36.7	0.6	24.2	Medium	Methanobacteriota archaeon	2026739	cellular organisms;Archaea;Methanobacteriati;Methanobacteriota;unclassified Methanobacteriota;Methanobacteriota archaeon	p__Methanobacteriota	c__unclassified Methanobacteriota class	o__unclassified Methanobacteriota order	f__unclassified Methanobacteriota family	g__unclassified Methanobacteriota genus	s__Methanobacteriota archaeon	1	0	0	0	0	0	0	0	0	0
GCA_002724795.1	545893	34.4	0.5	8.1	Low	Candidatus Nitrosopelagicus sp.	2026808	cellular organisms;Archaea;Thermoproteati;Nitrososphaerota;Nitrososphaerota incertae sedis;Candidatus Nitrosopelagicus;unclassified Candidatus Nitrosopelagicus;Candidatus Nitrosopelagicus sp.	p__Nitrososphaerota	c__unclassified Nitrososphaerota class	o__unclassified Nitrososphaerota order	f__unclassified Nitrososphaerota family	g__Candidatus Nitrosopelagicus	s__Candidatus Nitrosopelagicus sp.	0	0	0	0	0	0	0	0	0	0
GCA_002724815.1	1837910	49.2	0.6	22.4	Medium	Methanobacteriota archaeon	2026739	cellular organisms;Archaea;Methanobacteriati;Methanobacteriota;unclassified Methanobacteriota;Methanobacteriota archaeon	p__Methanobacteriota	c__unclassified Methanobacteriota class	o__unclassified Methanobacteriota order	f__unclassified Methanobacteriota family	g__unclassified Methanobacteriota genus	s__Methanobacteriota archaeon	2	0	0	0	0	0	0	0	0	0
GCA_002725245.1	1418723	47.2	0.1	59	High	Methanobacteriota archaeon	2026739	cellular organisms;Archaea;Methanobacteriati;Methanobacteriota;unclassified Methanobacteriota;Methanobacteriota archaeon	p__Methanobacteriota	c__unclassified Methanobacteriota class	o__unclassified Methanobacteriota order	f__unclassified Methanobacteriota family	g__unclassified Methanobacteriota genus	s__Methanobacteriota archaeon	2	0	0	0	0	0	0	0	0	0
GCA_002725275.1	1674253	59	0.2	46.7	Medium	Methanobacteriota archaeon	2026739	cellular organisms;Archaea;Methanobacteriati;Methanobacteriota;unclassified Methanobacteriota;Methanobacteriota archaeon	p__Methanobacteriota	c__unclassified Methanobacteriota class	o__unclassified Methanobacteriota order	f__unclassified Methanobacteriota family	g__unclassified Methanobacteriota genus	s__Methanobacteriota archaeon	2	0	0	2	0	0	0	2	2	2
GCA_002725315.1	1413436	52.3	0.2	36.4	Medium	Methanobacteriota archaeon	2026739	cellular organisms;Archaea;Methanobacteriati;Methanobacteriota;unclassified Methanobacteriota;Methanobacteriota archaeon	p__Methanobacteriota	c__unclassified Methanobacteriota class	o__unclassified Methanobacteriota order	f__unclassified Methanobacteriota family	g__unclassified Methanobacteriota genus	s__Methanobacteriota archaeon	2	0	0	2	1	0	0	1	2	1
GCA_002725475.1	1519513	42.1	0	16.9	Medium	Methanobacteriota archaeon	2026739	cellular organisms;Archaea;Methanobacteriati;Methanobacteriota;unclassified Methanobacteriota;Methanobacteriota archaeon	p__Methanobacteriota	c__unclassified Methanobacteriota class	o__unclassified Methanobacteriota order	f__unclassified Methanobacteriota family	g__unclassified Methanobacteriota genus	s__Methanobacteriota archaeon	2	0	0	0	0	0	0	0	0	0
GCA_002725495.1	635633	30.2	0.4	12.4	Medium	Candidatus Woesearchaeota archaeon	2026803	cellular organisms;Archaea;Nanobdellati;Candidatus Woesearchaeota;unclassified Candidatus Woesearchaeota;Candidatus Woesearchaeota archaeon	p__Candidatus Woesearchaeota	c__unclassified Candidatus Woesearchaeota class	o__unclassified Candidatus Woesearchaeota order	f__unclassified Candidatus Woesearchaeota family	g__unclassified Candidatus Woesearchaeota genus	s__Candidatus Woesearchaeota archaeon	1	0	0	1	1	0	0	0	1	0
GCA_002725535.1	1251179	50.7	1.1	24.9	Medium	Methanobacteriota archaeon	2026739	cellular organisms;Archaea;Methanobacteriati;Methanobacteriota;unclassified Methanobacteriota;Methanobacteriota archaeon	p__Methanobacteriota	c__unclassified Methanobacteriota class	o__unclassified Methanobacteriota order	f__unclassified Methanobacteriota family	g__unclassified Methanobacteriota genus	s__Methanobacteriota archaeon	2	0	0	0	0	0	0	0	0	0
GCA_002726115.1	1026314	49	0.3	27.4	Medium	Methanobacteriota archaeon	2026739	cellular organisms;Archaea;Methanobacteriati;Methanobacteriota;unclassified Methanobacteriota;Methanobacteriota archaeon	p__Methanobacteriota	c__unclassified Methanobacteriota class	o__unclassified Methanobacteriota order	f__unclassified Methanobacteriota family	g__unclassified Methanobacteriota genus	s__Methanobacteriota archaeon	2	0	0	0	0	0	0	0	0	0
GCA_002726275.1	1237686	52.2	0	39.9	Medium	Methanobacteriota archaeon	2026739	cellular organisms;Archaea;Methanobacteriati;Methanobacteriota;unclassified Methanobacteriota;Methanobacteriota archaeon	p__Methanobacteriota	c__unclassified Methanobacteriota class	o__unclassified Methanobacteriota order	f__unclassified Methanobacteriota family	g__unclassified Methanobacteriota genus	s__Methanobacteriota archaeon	2	0	0	0	0	0	0	0	0	0
GCA_002726395.1	1812495	41.8	0.2	29.4	Medium	Methanobacteriota archaeon	2026739	cellular organisms;Archaea;Methanobacteriati;Methanobacteriota;unclassified Methanobacteriota;Methanobacteriota archaeon	p__Methanobacteriota	c__unclassified Methanobacteriota class	o__unclassified Methanobacteriota order	f__unclassified Methanobacteriota family	g__unclassified Methanobacteriota genus	s__Methanobacteriota archaeon	2	0	0	0	0	0	0	0	0	0
GCA_002726495.1	1733199	48.1	0	40	Medium	Methanobacteriota archaeon	2026739	cellular organisms;Archaea;Methanobacteriati;Methanobacteriota;unclassified Methanobacteriota;Methanobacteriota archaeon	p__Methanobacteriota	c__unclassified Methanobacteriota class	o__unclassified Methanobacteriota order	f__unclassified Methanobacteriota family	g__unclassified Methanobacteriota genus	s__Methanobacteriota archaeon	2	0	0	0	0	0	0	0	0	0
GCA_002726695.1	1104739	50.9	0	23.2	Medium	Methanobacteriota archaeon	2026739	cellular organisms;Archaea;Methanobacteriati;Methanobacteriota;unclassified Methanobacteriota;Methanobacteriota archaeon	p__Methanobacteriota	c__unclassified Methanobacteriota class	o__unclassified Methanobacteriota order	f__unclassified Methanobacteriota family	g__unclassified Methanobacteriota genus	s__Methanobacteriota archaeon	1	0	0	1	0	0	0	1	1	1
GCA_002726845.1	1477336	48	0	15.1	Medium	Methanobacteriota archaeon	2026739	cellular organisms;Archaea;Methanobacteriati;Methanobacteriota;unclassified Methanobacteriota;Methanobacteriota archaeon	p__Methanobacteriota	c__unclassified Methanobacteriota class	o__unclassified Methanobacteriota order	f__unclassified Methanobacteriota family	g__unclassified Methanobacteriota genus	s__Methanobacteriota archaeon	2	0	0	0	0	0	0	0	0	0
GCA_002726865.1	1996248	48.4	0	39.5	Medium	Candidatus Bathyarchaeota archaeon	2026714	cellular organisms;Archaea;Thermoproteati;Candidatus Bathyarchaeota;unclassified Candidatus Bathyarchaeota;Candidatus Bathyarchaeota archaeon	p__Candidatus Bathyarchaeota	c__unclassified Candidatus Bathyarchaeota class	o__unclassified Candidatus Bathyarchaeota order	f__unclassified Candidatus Bathyarchaeota family	g__unclassified Candidatus Bathyarchaeota genus	s__Candidatus Bathyarchaeota archaeon	1	0	0	0	0	0	0	0	0	0
GCA_002727105.1	3322164	65.8	0	4.3	Low	Halorubrum sp. C3	1483399	cellular organisms;Archaea;Methanobacteriati;Methanobacteriota;Stenosarchaea group;Halobacteria;Halobacteriales;Haloferacaceae;Halorubrum;unclassified Halorubrum;Halorubrum sp. C3	p__Methanobacteriota	c__Halobacteria	o__Halobacteriales	f__Haloferacaceae	g__Halorubrum	s__Halorubrum sp. C3	12	0	0	13	12	0	0	1	11	9
GCA_002727275.1	1382677	50.1	0.1	28.8	Medium	Methanobacteriota archaeon	2026739	cellular organisms;Archaea;Methanobacteriati;Methanobacteriota;unclassified Methanobacteriota;Methanobacteriota archaeon	p__Methanobacteriota	c__unclassified Methanobacteriota class	o__unclassified Methanobacteriota order	f__unclassified Methanobacteriota family	g__unclassified Methanobacteriota genus	s__Methanobacteriota archaeon	2	0	0	0	0	0	0	0	0	0
GCA_002727485.1	1411690	38.8	0.4	34.6	Medium	Methanobacteriota archaeon	2026739	cellular organisms;Archaea;Methanobacteriati;Methanobacteriota;unclassified Methanobacteriota;Methanobacteriota archaeon	p__Methanobacteriota	c__unclassified Methanobacteriota class	o__unclassified Methanobacteriota order	f__unclassified Methanobacteriota family	g__unclassified Methanobacteriota genus	s__Methanobacteriota archaeon	0	0	0	0	0	0	0	0	0	0
GCA_002727515.1	1883332	41.3	0.2	48.6	Medium	Methanobacteriota archaeon	2026739	cellular organisms;Archaea;Methanobacteriati;Methanobacteriota;unclassified Methanobacteriota;Methanobacteriota archaeon	p__Methanobacteriota	c__unclassified Methanobacteriota class	o__unclassified Methanobacteriota order	f__unclassified Methanobacteriota family	g__unclassified Methanobacteriota genus	s__Methanobacteriota archaeon	2	0	0	1	1	0	0	0	1	0
GCA_002727675.1	1573322	39.5	0.1	23.6	Medium	Thermoplasmata archaeon	1906666	cellular organisms;Archaea;Methanobacteriati;Thermoplasmatota;Thermoplasmata;unclassified Thermoplasmata;Thermoplasmata archaeon	p__Thermoplasmatota	c__Thermoplasmata	o__unclassified Thermoplasmata order	f__unclassified Thermoplasmata family	g__unclassified Thermoplasmata genus	s__Thermoplasmata archaeon	2	0	0	1	1	0	0	0	1	0
GCA_002727695.1	1698288	44.4	0.5	16.3	Medium	Methanobacteriota archaeon	2026739	cellular organisms;Archaea;Methanobacteriati;Methanobacteriota;unclassified Methanobacteriota;Methanobacteriota archaeon	p__Methanobacteriota	c__unclassified Methanobacteriota class	o__unclassified Methanobacteriota order	f__unclassified Methanobacteriota family	g__unclassified Methanobacteriota genus	s__Methanobacteriota archaeon	1	0	0	0	0	0	0	0	0	0
GCA_002727815.1	1257060	51.7	0.3	44	Medium	Methanobacteriota archaeon	2026739	cellular organisms;Archaea;Methanobacteriati;Methanobacteriota;unclassified Methanobacteriota;Methanobacteriota archaeon	p__Methanobacteriota	c__unclassified Methanobacteriota class	o__unclassified Methanobacteriota order	f__unclassified Methanobacteriota family	g__unclassified Methanobacteriota genus	s__Methanobacteriota archaeon	1	0	0	0	0	0	0	0	0	0
GCA_002728015.1	1126169	52.2	0	22.2	Medium	Methanobacteriota archaeon	2026739	cellular organisms;Archaea;Methanobacteriati;Methanobacteriota;unclassified Methanobacteriota;Methanobacteriota archaeon	p__Methanobacteriota	c__unclassified Methanobacteriota class	o__unclassified Methanobacteriota order	f__unclassified Methanobacteriota family	g__unclassified Methanobacteriota genus	s__Methanobacteriota archaeon	2	0	0	1	1	0	0	0	1	0
GCA_002728035.1	1838131	54.8	0.2	21.7	Medium	Methanobacteriota archaeon	2026739	cellular organisms;Archaea;Methanobacteriati;Methanobacteriota;unclassified Methanobacteriota;Methanobacteriota archaeon	p__Methanobacteriota	c__unclassified Methanobacteriota class	o__unclassified Methanobacteriota order	f__unclassified Methanobacteriota family	g__unclassified Methanobacteriota genus	s__Methanobacteriota archaeon	2	0	0	0	0	0	0	0	0	0
GCA_002728155.1	993817	53.7	0	11.8	Medium	Methanobacteriota archaeon	2026739	cellular organisms;Archaea;Methanobacteriati;Methanobacteriota;unclassified Methanobacteriota;Methanobacteriota archaeon	p__Methanobacteriota	c__unclassified Methanobacteriota class	o__unclassified Methanobacteriota order	f__unclassified Methanobacteriota family	g__unclassified Methanobacteriota genus	s__Methanobacteriota archaeon	3	0	0	0	0	0	0	0	0	0
GCA_002728275.1	1406929	30	0.5	26.4	Medium	Candidatus Heimdallarchaeota archaeon	2026747	cellular organisms;Archaea;Promethearchaeati;Candidatus Heimdallarchaeota;unclassified Candidatus Heimdallarchaeota;Candidatus Heimdallarchaeota archaeon	p__Candidatus Heimdallarchaeota	c__unclassified Candidatus Heimdallarchaeota class	o__unclassified Candidatus Heimdallarchaeota order	f__unclassified Candidatus Heimdallarchaeota family	g__unclassified Candidatus Heimdallarchaeota genus	s__Candidatus Heimdallarchaeota archaeon	2	0	0	1	1	0	0	0	0	0
GCA_002728565.1	1384723	49.4	0.6	27.1	Medium	Methanobacteriota archaeon	2026739	cellular organisms;Archaea;Methanobacteriati;Methanobacteriota;unclassified Methanobacteriota;Methanobacteriota archaeon	p__Methanobacteriota	c__unclassified Methanobacteriota class	o__unclassified Methanobacteriota order	f__unclassified Methanobacteriota family	g__unclassified Methanobacteriota genus	s__Methanobacteriota archaeon	1	0	0	0	0	0	0	0	0	0
GCA_002728595.1	1790314	42.9	0.1	52.8	High	Methanobacteriota archaeon	2026739	cellular organisms;Archaea;Methanobacteriati;Methanobacteriota;unclassified Methanobacteriota;Methanobacteriota archaeon	p__Methanobacteriota	c__unclassified Methanobacteriota class	o__unclassified Methanobacteriota order	f__unclassified Methanobacteriota family	g__unclassified Methanobacteriota genus	s__Methanobacteriota archaeon	2	0	0	0	0	0	0	0	0	0
GCA_002728885.1	1109448	49.9	0.3	67.4	High	Methanobacteriota archaeon	2026739	cellular organisms;Archaea;Methanobacteriati;Methanobacteriota;unclassified Methanobacteriota;Methanobacteriota archaeon	p__Methanobacteriota	c__unclassified Methanobacteriota class	o__unclassified Methanobacteriota order	f__unclassified Methanobacteriota family	g__unclassified Methanobacteriota genus	s__Methanobacteriota archaeon	1	0	0	0	0	0	0	0	0	0
GCA_002728975.1	1046123	44.9	0.1	16.3	Medium	Methanobacteriota archaeon	2026739	cellular organisms;Archaea;Methanobacteriati;Methanobacteriota;unclassified Methanobacteriota;Methanobacteriota archaeon	p__Methanobacteriota	c__unclassified Methanobacteriota class	o__unclassified Methanobacteriota order	f__unclassified Methanobacteriota family	g__unclassified Methanobacteriota genus	s__Methanobacteriota archaeon	1	0	0	0	0	0	0	0	0	0
GCA_002729095.1	2034634	39.9	0.2	40.2	Medium	Methanobacteriota archaeon	2026739	cellular organisms;Archaea;Methanobacteriati;Methanobacteriota;unclassified Methanobacteriota;Methanobacteriota archaeon	p__Methanobacteriota	c__unclassified Methanobacteriota class	o__unclassified Methanobacteriota order	f__unclassified Methanobacteriota family	g__unclassified Methanobacteriota genus	s__Methanobacteriota archaeon	2	0	0	0	0	0	0	0	0	0
GCA_002730005.1	1990074	48.6	0	27	Medium	Methanobacteriota archaeon	2026739	cellular organisms;Archaea;Methanobacteriati;Methanobacteriota;unclassified Methanobacteriota;Methanobacteriota archaeon	p__Methanobacteriota	c__unclassified Methanobacteriota class	o__unclassified Methanobacteriota order	f__unclassified Methanobacteriota family	g__unclassified Methanobacteriota genus	s__Methanobacteriota archaeon	2	0	0	0	0	0	0	0	0	0
GCA_002730095.1	1280864	47.7	0	31.5	Medium	Methanobacteriota archaeon	2026739	cellular organisms;Archaea;Methanobacteriati;Methanobacteriota;unclassified Methanobacteriota;Methanobacteriota archaeon	p__Methanobacteriota	c__unclassified Methanobacteriota class	o__unclassified Methanobacteriota order	f__unclassified Methanobacteriota family	g__unclassified Methanobacteriota genus	s__Methanobacteriota archaeon	2	0	0	1	0	0	0	1	1	1
GCA_002730165.1	1328684	48.7	0	14.8	Medium	Methanobacteriota archaeon	2026739	cellular organisms;Archaea;Methanobacteriati;Methanobacteriota;unclassified Methanobacteriota;Methanobacteriota archaeon	p__Methanobacteriota	c__unclassified Methanobacteriota class	o__unclassified Methanobacteriota order	f__unclassified Methanobacteriota family	g__unclassified Methanobacteriota genus	s__Methanobacteriota archaeon	1	0	0	0	0	0	0	0	0	0
GCA_002730325.1	1131154	31.2	1.5	33.2	Medium	Nitrososphaerota archaeon	2026795	cellular organisms;Archaea;Thermoproteati;Nitrososphaerota;unclassified Nitrososphaerota;Nitrososphaerota archaeon	p__Nitrososphaerota	c__unclassified Nitrososphaerota class	o__unclassified Nitrososphaerota order	f__unclassified Nitrososphaerota family	g__unclassified Nitrososphaerota genus	s__Nitrososphaerota archaeon	1	0	0	0	0	0	0	0	0	0
GCA_002730625.1	864392	33.3	0	12.2	Medium	Candidatus Woesearchaeota archaeon	2026803	cellular organisms;Archaea;Nanobdellati;Candidatus Woesearchaeota;unclassified Candidatus Woesearchaeota;Candidatus Woesearchaeota archaeon	p__Candidatus Woesearchaeota	c__unclassified Candidatus Woesearchaeota class	o__unclassified Candidatus Woesearchaeota order	f__unclassified Candidatus Woesearchaeota family	g__unclassified Candidatus Woesearchaeota genus	s__Candidatus Woesearchaeota archaeon	1	0	0	0	0	0	0	0	0	0
GCA_002731115.1	484604	28.5	0	50	Medium	Candidatus Pacearchaeota archaeon	2026773	cellular organisms;Archaea;Nanobdellati;Candidatus Pacearchaeota;unclassified Candidatus Pacearchaeota;Candidatus Pacearchaeota archaeon	p__unclassified Nanobdellati phylum	c__unclassified Nanobdellati class	o__unclassified Nanobdellati order	f__unclassified Nanobdellati family	g__unclassified Nanobdellati genus	s__Candidatus Pacearchaeota archaeon	1	0	0	1	1	0	0	0	1	1
GCA_002731165.1	604421	33.2	0.8	12.5	Medium	Nitrosopumilales archaeon	2026768	cellular organisms;Archaea;Thermoproteati;Nitrososphaerota;Nitrososphaeria;Nitrosopumilales;unclassified Nitrosopumilales;Nitrosopumilales archaeon	p__Nitrososphaerota	c__Nitrososphaeria	o__Nitrosopumilales	f__unclassified Nitrosopumilales family	g__unclassified Nitrosopumilales genus	s__Nitrosopumilales archaeon	0	0	0	0	0	0	0	0	0	0
GCA_002731195.1	1119630	36.8	0	18	Medium	Methanobacteriota archaeon	2026739	cellular organisms;Archaea;Methanobacteriati;Methanobacteriota;unclassified Methanobacteriota;Methanobacteriota archaeon	p__Methanobacteriota	c__unclassified Methanobacteriota class	o__unclassified Methanobacteriota order	f__unclassified Methanobacteriota family	g__unclassified Methanobacteriota genus	s__Methanobacteriota archaeon	1	0	0	0	0	0	0	0	0	0
GCA_002731395.1	1460036	60.2	0	18.9	Medium	Methanobacteriota archaeon	2026739	cellular organisms;Archaea;Methanobacteriati;Methanobacteriota;unclassified Methanobacteriota;Methanobacteriota archaeon	p__Methanobacteriota	c__unclassified Methanobacteriota class	o__unclassified Methanobacteriota order	f__unclassified Methanobacteriota family	g__unclassified Methanobacteriota genus	s__Methanobacteriota archaeon	2	0	0	0	0	0	0	0	0	0
GCA_002731465.1	1238250	56.8	0	44.5	Medium	Methanobacteriota archaeon	2026739	cellular organisms;Archaea;Methanobacteriati;Methanobacteriota;unclassified Methanobacteriota;Methanobacteriota archaeon	p__Methanobacteriota	c__unclassified Methanobacteriota class	o__unclassified Methanobacteriota order	f__unclassified Methanobacteriota family	g__unclassified Methanobacteriota genus	s__Methanobacteriota archaeon	2	0	0	1	1	0	0	0	1	0
GCA_002731905.1	968666	57.3	1	23.4	Medium	Methanobacteriota archaeon	2026739	cellular organisms;Archaea;Methanobacteriati;Methanobacteriota;unclassified Methanobacteriota;Methanobacteriota archaeon	p__Methanobacteriota	c__unclassified Methanobacteriota class	o__unclassified Methanobacteriota order	f__unclassified Methanobacteriota family	g__unclassified Methanobacteriota genus	s__Methanobacteriota archaeon	0	0	0	0	0	0	0	0	0	0
GCA_002731935.1	1059090	37.2	0.1	21.7	Medium	Methanobacteriota archaeon	2026739	cellular organisms;Archaea;Methanobacteriati;Methanobacteriota;unclassified Methanobacteriota;Methanobacteriota archaeon	p__Methanobacteriota	c__unclassified Methanobacteriota class	o__unclassified Methanobacteriota order	f__unclassified Methanobacteriota family	g__unclassified Methanobacteriota genus	s__Methanobacteriota archaeon	0	0	0	0	0	0	0	0	0	0
GCA_002737445.1	1193764	31	0	119.3	High	Nitrosarchaeum sp.	2026886	cellular organisms;Archaea;Thermoproteati;Nitrososphaerota;Nitrososphaeria;Nitrosopumilales;Nitrosopumilaceae;Nitrosarchaeum;unclassified Nitrosarchaeum;Nitrosarchaeum sp.	p__Nitrososphaerota	c__Nitrososphaeria	o__Nitrosopumilales	f__Nitrosopumilaceae	g__Nitrosarchaeum	s__Nitrosarchaeum sp.	1	0	0	1	1	0	0	0	1	1
GCA_002737455.1	1139986	30.3	0	113	High	Nitrososphaerota archaeon	2026795	cellular organisms;Archaea;Thermoproteati;Nitrososphaerota;unclassified Nitrososphaerota;Nitrososphaerota archaeon	p__Nitrososphaerota	c__unclassified Nitrososphaerota class	o__unclassified Nitrososphaerota order	f__unclassified Nitrososphaerota family	g__unclassified Nitrososphaerota genus	s__Nitrososphaerota archaeon	1	0	0	1	1	0	0	0	1	0
GCA_002762655.1	1297126	32.5	0.4	7.1	Low	Candidatus Altarchaeum sp. CG12_big_fil_rev_8_21_14_0_65_33_22	2014242	cellular organisms;Archaea;Nanobdellati;Candidatus Altarchaeota;Candidatus Altarchaeia;Candidatus Altarchaeales;Candidatus Altarchaeaceae;Candidatus Altarchaeum;unclassified Candidatus Altarchaeum;Candidatus Altarchaeum sp. CG12_big_fil_rev_8_21_14_0_65_33_22	p__Candidatus Altarchaeota	c__Candidatus Altarchaeia	o__Candidatus Altarchaeales	f__Candidatus Altarchaeaceae	g__Candidatus Altarchaeum	s__Candidatus Altarchaeum sp. CG12_big_fil_rev_8_21_14_0_65_33_22	1	0	0	0	0	0	0	0	0	0
GCA_002762665.1	478817	31.1	0.7	20.1	Medium	Candidatus Huberarchaeum crystalense	2014257	cellular organisms;Archaea;Nanobdellati;Candidatus Huberarchaeota;Candidatus Huberarchaeia;Candidatus Huberarchaeales;Candidatus Huberarchaeaceae;Candidatus Huberarchaeum;Candidatus Huberarchaeum crystalense	p__Candidatus Huberarchaeota	c__Candidatus Huberarchaeia	o__Candidatus Huberarchaeales	f__Candidatus Huberarchaeaceae	g__Candidatus Huberarchaeum	s__Candidatus Huberarchaeum crystalense	1	0	0	0	0	0	0	0	0	0
GCA_002762695.1	1207421	56.2	1.4	2.8	Low	Candidatus Woesearchaeota archaeon CG11_big_fil_rev_8_21_14_0_20_57_5	1974469	cellular organisms;Archaea;Nanobdellati;Candidatus Woesearchaeota;unclassified Candidatus Woesearchaeota;Candidatus Woesearchaeota archaeon CG11_big_fil_rev_8_21_14_0_20_57_5	p__Candidatus Woesearchaeota	c__unclassified Candidatus Woesearchaeota class	o__unclassified Candidatus Woesearchaeota order	f__unclassified Candidatus Woesearchaeota family	g__unclassified Candidatus Woesearchaeota genus	s__Candidatus Woesearchaeota archaeon CG11_big_fil_rev_8_21_14_0_20_57_5	0	0	0	0	0	0	0	0	0	0
GCA_002762705.1	1840814	42.5	0.1	14.2	Medium	Candidatus Woesearchaeota archaeon CG11_big_fil_rev_8_21_14_0_20_43_8	1974468	cellular organisms;Archaea;Nanobdellati;Candidatus Woesearchaeota;unclassified Candidatus Woesearchaeota;Candidatus Woesearchaeota archaeon CG11_big_fil_rev_8_21_14_0_20_43_8	p__Candidatus Woesearchaeota	c__unclassified Candidatus Woesearchaeota class	o__unclassified Candidatus Woesearchaeota order	f__unclassified Candidatus Woesearchaeota family	g__unclassified Candidatus Woesearchaeota genus	s__Candidatus Woesearchaeota archaeon CG11_big_fil_rev_8_21_14_0_20_43_8	1	0	0	1	1	0	0	0	1	0
GCA_002762735.1	634285	29.9	0.3	16.3	Medium	Candidatus Pacearchaeota archaeon CG11_big_fil_rev_8_21_14_0_20_30_13	1974447	cellular organisms;Archaea;Nanobdellati;Candidatus Pacearchaeota;unclassified Candidatus Pacearchaeota;Candidatus Pacearchaeota archaeon CG11_big_fil_rev_8_21_14_0_20_30_13	p__unclassified Nanobdellati phylum	c__unclassified Nanobdellati class	o__unclassified Nanobdellati order	f__unclassified Nanobdellati family	g__unclassified Nanobdellati genus	s__Candidatus Pacearchaeota archaeon CG11_big_fil_rev_8_21_14_0_20_30_13	1	0	0	1	1	0	0	0	1	1
GCA_002762745.1	761835	46.1	2	2.4	Low	Candidatus Woesearchaeota archaeon CG10_big_fil_rev_8_21_14_0_10_47_5	1974467	cellular organisms;Archaea;Nanobdellati;Candidatus Woesearchaeota;unclassified Candidatus Woesearchaeota;Candidatus Woesearchaeota archaeon CG10_big_fil_rev_8_21_14_0_10_47_5	p__Candidatus Woesearchaeota	c__unclassified Candidatus Woesearchaeota class	o__unclassified Candidatus Woesearchaeota order	f__unclassified Candidatus Woesearchaeota family	g__unclassified Candidatus Woesearchaeota genus	s__Candidatus Woesearchaeota archaeon CG10_big_fil_rev_8_21_14_0_10_47_5	1	0	0	0	0	0	0	0	0	0
GCA_002762765.1	602829	44.1	2.2	2.8	Low	Candidatus Woesearchaeota archaeon CG10_big_fil_rev_8_21_14_0_10_45_5	1974466	cellular organisms;Archaea;Nanobdellati;Candidatus Woesearchaeota;unclassified Candidatus Woesearchaeota;Candidatus Woesearchaeota archaeon CG10_big_fil_rev_8_21_14_0_10_45_5	p__Candidatus Woesearchaeota	c__unclassified Candidatus Woesearchaeota class	o__unclassified Candidatus Woesearchaeota order	f__unclassified Candidatus Woesearchaeota family	g__unclassified Candidatus Woesearchaeota genus	s__Candidatus Woesearchaeota archaeon CG10_big_fil_rev_8_21_14_0_10_45_5	0	1	0	1	0	0	0	1	1	1
GCA_002762785.1	1178529	44.8	0	256.3	High	Candidatus Woesearchaeota archaeon CG10_big_fil_rev_8_21_14_0_10_45_16	1974465	cellular organisms;Archaea;Nanobdellati;Candidatus Woesearchaeota;unclassified Candidatus Woesearchaeota;Candidatus Woesearchaeota archaeon CG10_big_fil_rev_8_21_14_0_10_45_16	p__Candidatus Woesearchaeota	c__unclassified Candidatus Woesearchaeota class	o__unclassified Candidatus Woesearchaeota order	f__unclassified Candidatus Woesearchaeota family	g__unclassified Candidatus Woesearchaeota genus	s__Candidatus Woesearchaeota archaeon CG10_big_fil_rev_8_21_14_0_10_45_16	1	0	0	2	1	0	0	1	2	2
GCA_002762795.1	1351557	36.8	0.1	108.6	High	Candidatus Woesearchaeota archaeon CG10_big_fil_rev_8_21_14_0_10_37_12	1974463	cellular organisms;Archaea;Nanobdellati;Candidatus Woesearchaeota;unclassified Candidatus Woesearchaeota;Candidatus Woesearchaeota archaeon CG10_big_fil_rev_8_21_14_0_10_37_12	p__Candidatus Woesearchaeota	c__unclassified Candidatus Woesearchaeota class	o__unclassified Candidatus Woesearchaeota order	f__unclassified Candidatus Woesearchaeota family	g__unclassified Candidatus Woesearchaeota genus	s__Candidatus Woesearchaeota archaeon CG10_big_fil_rev_8_21_14_0_10_37_12	1	0	0	1	1	0	0	0	1	1
GCA_002762835.1	587509	33.8	0	28.3	Medium	Candidatus Woesearchaeota archaeon CG10_big_fil_rev_8_21_14_0_10_34_12	1974460	cellular organisms;Archaea;Nanobdellati;Candidatus Woesearchaeota;unclassified Candidatus Woesearchaeota;Candidatus Woesearchaeota archaeon CG10_big_fil_rev_8_21_14_0_10_34_12	p__Candidatus Woesearchaeota	c__unclassified Candidatus Woesearchaeota class	o__unclassified Candidatus Woesearchaeota order	f__unclassified Candidatus Woesearchaeota family	g__unclassified Candidatus Woesearchaeota genus	s__Candidatus Woesearchaeota archaeon CG10_big_fil_rev_8_21_14_0_10_34_12	1	0	0	1	1	0	0	0	1	1
GCA_002762845.1	859335	35.9	0.1	14.6	Medium	Candidatus Woesearchaeota archaeon CG10_big_fil_rev_8_21_14_0_10_36_11	1974462	cellular organisms;Archaea;Nanobdellati;Candidatus Woesearchaeota;unclassified Candidatus Woesearchaeota;Candidatus Woesearchaeota archaeon CG10_big_fil_rev_8_21_14_0_10_36_11	p__Candidatus Woesearchaeota	c__unclassified Candidatus Woesearchaeota class	o__unclassified Candidatus Woesearchaeota order	f__unclassified Candidatus Woesearchaeota family	g__unclassified Candidatus Woesearchaeota genus	s__Candidatus Woesearchaeota archaeon CG10_big_fil_rev_8_21_14_0_10_36_11	0	0	0	0	0	0	0	0	0	0
GCA_002762855.1	1308695	33.2	0.8	7.7	Low	Candidatus Woesearchaeota archaeon CG10_big_fil_rev_8_21_14_0_10_34_8	1974461	cellular organisms;Archaea;Nanobdellati;Candidatus Woesearchaeota;unclassified Candidatus Woesearchaeota;Candidatus Woesearchaeota archaeon CG10_big_fil_rev_8_21_14_0_10_34_8	p__Candidatus Woesearchaeota	c__unclassified Candidatus Woesearchaeota class	o__unclassified Candidatus Woesearchaeota order	f__unclassified Candidatus Woesearchaeota family	g__unclassified Candidatus Woesearchaeota genus	s__Candidatus Woesearchaeota archaeon CG10_big_fil_rev_8_21_14_0_10_34_8	0	0	0	0	0	0	0	0	0	0
GCA_002762865.1	1052514	33.2	0.2	27.2	Medium	Candidatus Woesearchaeota archaeon CG10_big_fil_rev_8_21_14_0_10_33_12	1974459	cellular organisms;Archaea;Nanobdellati;Candidatus Woesearchaeota;unclassified Candidatus Woesearchaeota;Candidatus Woesearchaeota archaeon CG10_big_fil_rev_8_21_14_0_10_33_12	p__Candidatus Woesearchaeota	c__unclassified Candidatus Woesearchaeota class	o__unclassified Candidatus Woesearchaeota order	f__unclassified Candidatus Woesearchaeota family	g__unclassified Candidatus Woesearchaeota genus	s__Candidatus Woesearchaeota archaeon CG10_big_fil_rev_8_21_14_0_10_33_12	1	0	0	1	1	0	0	0	1	1
GCA_002762915.1	773833	31.6	0.2	14.5	Medium	Candidatus Woesearchaeota archaeon CG10_big_fil_rev_8_21_14_0_10_32_9	1974458	cellular organisms;Archaea;Nanobdellati;Candidatus Woesearchaeota;unclassified Candidatus Woesearchaeota;Candidatus Woesearchaeota archaeon CG10_big_fil_rev_8_21_14_0_10_32_9	p__Candidatus Woesearchaeota	c__unclassified Candidatus Woesearchaeota class	o__unclassified Candidatus Woesearchaeota order	f__unclassified Candidatus Woesearchaeota family	g__unclassified Candidatus Woesearchaeota genus	s__Candidatus Woesearchaeota archaeon CG10_big_fil_rev_8_21_14_0_10_32_9	1	0	0	1	1	0	0	0	1	1
GCA_002762925.1	847352	29.9	0.9	10.9	Medium	Candidatus Woesearchaeota archaeon CG10_big_fil_rev_8_21_14_0_10_30_7	1974456	cellular organisms;Archaea;Nanobdellati;Candidatus Woesearchaeota;unclassified Candidatus Woesearchaeota;Candidatus Woesearchaeota archaeon CG10_big_fil_rev_8_21_14_0_10_30_7	p__Candidatus Woesearchaeota	c__unclassified Candidatus Woesearchaeota class	o__unclassified Candidatus Woesearchaeota order	f__unclassified Candidatus Woesearchaeota family	g__unclassified Candidatus Woesearchaeota genus	s__Candidatus Woesearchaeota archaeon CG10_big_fil_rev_8_21_14_0_10_30_7	0	0	0	0	0	0	0	0	0	0
GCA_002762955.1	887931	46.7	0.7	3	Low	Candidatus Micrarchaeota archaeon CG11_big_fil_rev_8_21_14_0_20_47_5	1974421	cellular organisms;Archaea;Nanobdellati;Microcaldota;unclassified Microcaldota;Candidatus Micrarchaeota archaeon CG11_big_fil_rev_8_21_14_0_20_47_5	p__Microcaldota	c__unclassified Microcaldota class	o__unclassified Microcaldota order	f__unclassified Microcaldota family	g__unclassified Microcaldota genus	s__Candidatus Micrarchaeota archaeon CG11_big_fil_rev_8_21_14_0_20_47_5	0	0	0	0	0	0	0	0	0	0
GCA_002762965.1	1202503	33	0.9	2.4	Low	Nitrosopumilales archaeon CG11_big_fil_rev_8_21_14_0_20_33_24	2022692	cellular organisms;Archaea;Thermoproteati;Nitrososphaerota;Nitrososphaeria;Nitrosopumilales;unclassified Nitrosopumilales;Nitrosopumilales archaeon CG11_big_fil_rev_8_21_14_0_20_33_24	p__Nitrososphaerota	c__Nitrososphaeria	o__Nitrosopumilales	f__unclassified Nitrosopumilales family	g__unclassified Nitrosopumilales genus	s__Nitrosopumilales archaeon CG11_big_fil_rev_8_21_14_0_20_33_24	1	0	0	1	0	0	0	1	1	1
GCA_002762975.1	1130899	37.2	0.2	14.7	Medium	Candidatus Diapherotrites archaeon CG11_big_fil_rev_8_21_14_0_20_37_9	1974407	cellular organisms;Archaea;Nanobdellati;Candidatus Iainarchaeota;unclassified Candidatus Iainarchaeota;Candidatus Diapherotrites archaeon CG11_big_fil_rev_8_21_14_0_20_37_9	p__Candidatus Iainarchaeota	c__unclassified Candidatus Iainarchaeota class	o__unclassified Candidatus Iainarchaeota order	f__unclassified Candidatus Iainarchaeota family	g__unclassified Candidatus Iainarchaeota genus	s__Candidatus Diapherotrites archaeon CG11_big_fil_rev_8_21_14_0_20_37_9	1	0	0	1	1	0	0	0	1	0
GCA_002762985.1	1515128	44.4	0	64.5	High	Candidatus Woesearchaeota archaeon CG10_big_fil_rev_8_21_14_0_10_44_13	1974464	cellular organisms;Archaea;Nanobdellati;Candidatus Woesearchaeota;unclassified Candidatus Woesearchaeota;Candidatus Woesearchaeota archaeon CG10_big_fil_rev_8_21_14_0_10_44_13	p__Candidatus Woesearchaeota	c__unclassified Candidatus Woesearchaeota class	o__unclassified Candidatus Woesearchaeota order	f__unclassified Candidatus Woesearchaeota family	g__unclassified Candidatus Woesearchaeota genus	s__Candidatus Woesearchaeota archaeon CG10_big_fil_rev_8_21_14_0_10_44_13	2	0	0	2	2	0	0	0	2	1
GCA_002763025.1	775796	32	0.4	10	Medium	Candidatus Woesearchaeota archaeon CG10_big_fil_rev_8_21_14_0_10_32_24	1974457	cellular organisms;Archaea;Nanobdellati;Candidatus Woesearchaeota;unclassified Candidatus Woesearchaeota;Candidatus Woesearchaeota archaeon CG10_big_fil_rev_8_21_14_0_10_32_24	p__Candidatus Woesearchaeota	c__unclassified Candidatus Woesearchaeota class	o__unclassified Candidatus Woesearchaeota order	f__unclassified Candidatus Woesearchaeota family	g__unclassified Candidatus Woesearchaeota genus	s__Candidatus Woesearchaeota archaeon CG10_big_fil_rev_8_21_14_0_10_32_24	1	0	0	1	1	0	0	0	1	1
GCA_002763035.1	850778	34.6	0.4	7.3	Low	Candidatus Pacearchaeota archaeon CG10_big_fil_rev_8_21_14_0_10_35_13	1974445	cellular organisms;Archaea;Nanobdellati;Candidatus Pacearchaeota;unclassified Candidatus Pacearchaeota;Candidatus Pacearchaeota archaeon CG10_big_fil_rev_8_21_14_0_10_35_13	p__unclassified Nanobdellati phylum	c__unclassified Nanobdellati class	o__unclassified Nanobdellati order	f__unclassified Nanobdellati family	g__unclassified Nanobdellati genus	s__Candidatus Pacearchaeota archaeon CG10_big_fil_rev_8_21_14_0_10_35_13	0	0	0	0	0	0	0	0	0	0
GCA_002763075.1	914002	34.4	0	73.4	High	Candidatus Pacearchaeota archaeon CG10_big_fil_rev_8_21_14_0_10_34_76	1974444	cellular organisms;Archaea;Nanobdellati;Candidatus Pacearchaeota;unclassified Candidatus Pacearchaeota;Candidatus Pacearchaeota archaeon CG10_big_fil_rev_8_21_14_0_10_34_76	p__unclassified Nanobdellati phylum	c__unclassified Nanobdellati class	o__unclassified Nanobdellati order	f__unclassified Nanobdellati family	g__unclassified Nanobdellati genus	s__Candidatus Pacearchaeota archaeon CG10_big_fil_rev_8_21_14_0_10_34_76	1	0	0	1	1	0	0	0	1	1
GCA_002763085.1	1154177	32.2	0.1	14.3	Medium	Candidatus Pacearchaeota archaeon CG10_big_fil_rev_8_21_14_0_10_32_14	1974441	cellular organisms;Archaea;Nanobdellati;Candidatus Pacearchaeota;unclassified Candidatus Pacearchaeota;Candidatus Pacearchaeota archaeon CG10_big_fil_rev_8_21_14_0_10_32_14	p__unclassified Nanobdellati phylum	c__unclassified Nanobdellati class	o__unclassified Nanobdellati order	f__unclassified Nanobdellati family	g__unclassified Nanobdellati genus	s__Candidatus Pacearchaeota archaeon CG10_big_fil_rev_8_21_14_0_10_32_14	1	0	0	1	1	0	0	0	1	0
GCA_002763105.1	839586	31.2	0.8	9.9	Low	Candidatus Pacearchaeota archaeon CG10_big_fil_rev_8_21_14_0_10_31_9	1974440	cellular organisms;Archaea;Nanobdellati;Candidatus Pacearchaeota;unclassified Candidatus Pacearchaeota;Candidatus Pacearchaeota archaeon CG10_big_fil_rev_8_21_14_0_10_31_9	p__unclassified Nanobdellati phylum	c__unclassified Nanobdellati class	o__unclassified Nanobdellati order	f__unclassified Nanobdellati family	g__unclassified Nanobdellati genus	s__Candidatus Pacearchaeota archaeon CG10_big_fil_rev_8_21_14_0_10_31_9	0	0	0	0	0	0	0	0	0	0
GCA_002763115.1	635659	31.2	0.1	65.3	High	Candidatus Pacearchaeota archaeon CG10_big_fil_rev_8_21_14_0_10_31_59	1974439	cellular organisms;Archaea;Nanobdellati;Candidatus Pacearchaeota;unclassified Candidatus Pacearchaeota;Candidatus Pacearchaeota archaeon CG10_big_fil_rev_8_21_14_0_10_31_59	p__unclassified Nanobdellati phylum	c__unclassified Nanobdellati class	o__unclassified Nanobdellati order	f__unclassified Nanobdellati family	g__unclassified Nanobdellati genus	s__Candidatus Pacearchaeota archaeon CG10_big_fil_rev_8_21_14_0_10_31_59	1	0	0	1	1	0	0	0	1	0
GCA_002763155.1	650646	30.2	0.2	13	Medium	Candidatus Pacearchaeota archaeon CG10_big_fil_rev_8_21_14_0_10_30_48	1974437	cellular organisms;Archaea;Nanobdellati;Candidatus Pacearchaeota;unclassified Candidatus Pacearchaeota;Candidatus Pacearchaeota archaeon CG10_big_fil_rev_8_21_14_0_10_30_48	p__unclassified Nanobdellati phylum	c__unclassified Nanobdellati class	o__unclassified Nanobdellati order	f__unclassified Nanobdellati family	g__unclassified Nanobdellati genus	s__Candidatus Pacearchaeota archaeon CG10_big_fil_rev_8_21_14_0_10_30_48	1	0	0	0	0	0	0	0	0	0
GCA_002763165.1	978473	31.3	0.1	21.6	Medium	Candidatus Pacearchaeota archaeon CG10_big_fil_rev_8_21_14_0_10_31_24	1974438	cellular organisms;Archaea;Nanobdellati;Candidatus Pacearchaeota;unclassified Candidatus Pacearchaeota;Candidatus Pacearchaeota archaeon CG10_big_fil_rev_8_21_14_0_10_31_24	p__unclassified Nanobdellati phylum	c__unclassified Nanobdellati class	o__unclassified Nanobdellati order	f__unclassified Nanobdellati family	g__unclassified Nanobdellati genus	s__Candidatus Pacearchaeota archaeon CG10_big_fil_rev_8_21_14_0_10_31_24	1	0	0	1	1	0	0	0	1	1
GCA_002763195.1	992785	29.9	10.5	2.5	Low	Nitrosopumilus sp. CG10_big_fil_rev_8_21_14_0_10_33_7	1975533	cellular organisms;Archaea;Thermoproteati;Nitrososphaerota;Nitrososphaeria;Nitrosopumilales;Nitrosopumilaceae;Nitrosopumilus;unclassified Nitrosopumilus;Nitrosopumilus sp. CG10_big_fil_rev_8_21_14_0_10_33_7	p__Nitrososphaerota	c__Nitrososphaeria	o__Nitrosopumilales	f__Nitrosopumilaceae	g__Nitrosopumilus	s__Nitrosopumilus sp. CG10_big_fil_rev_8_21_14_0_10_33_7	1	0	0	1	1	0	0	0	1	0
GCA_002763205.1	712183	59.8	0.2	20.8	Medium	Candidatus Micrarchaeota archaeon CG10_big_fil_rev_8_21_14_0_10_60_32	1974420	cellular organisms;Archaea;Nanobdellati;Microcaldota;unclassified Microcaldota;Candidatus Micrarchaeota archaeon CG10_big_fil_rev_8_21_14_0_10_60_32	p__Microcaldota	c__unclassified Microcaldota class	o__unclassified Microcaldota order	f__unclassified Microcaldota family	g__unclassified Microcaldota genus	s__Candidatus Micrarchaeota archaeon CG10_big_fil_rev_8_21_14_0_10_60_32	0	0	0	0	0	0	0	0	0	0
GCA_002763225.1	1044951	30.8	0.2	23.4	Medium	Candidatus Diapherotrites archaeon CG10_big_fil_rev_8_21_14_0_10_31_34	1974406	cellular organisms;Archaea;Nanobdellati;Candidatus Iainarchaeota;unclassified Candidatus Iainarchaeota;Candidatus Diapherotrites archaeon CG10_big_fil_rev_8_21_14_0_10_31_34	p__Candidatus Iainarchaeota	c__unclassified Candidatus Iainarchaeota class	o__unclassified Candidatus Iainarchaeota order	f__unclassified Candidatus Iainarchaeota family	g__unclassified Candidatus Iainarchaeota genus	s__Candidatus Diapherotrites archaeon CG10_big_fil_rev_8_21_14_0_10_31_34	1	0	0	0	0	0	0	0	0	0
GCA_002763255.1	780579	59.6	0.1	16.5	Medium	Candidatus Micrarchaeota archaeon CG09_land_8_20_14_0_10_60_16	1974416	cellular organisms;Archaea;Nanobdellati;Microcaldota;unclassified Microcaldota;Candidatus Micrarchaeota archaeon CG09_land_8_20_14_0_10_60_16	p__Microcaldota	c__unclassified Microcaldota class	o__unclassified Microcaldota order	f__unclassified Microcaldota family	g__unclassified Microcaldota genus	s__Candidatus Micrarchaeota archaeon CG09_land_8_20_14_0_10_60_16	0	0	0	0	0	0	0	0	0	0
GCA_002763265.1	1006051	42.8	0	157.8	High	archaeon CG10_big_fil_rev_8_21_14_0_10_43_11	1975556	cellular organisms;Archaea;unclassified Archaea;archaeon CG10_big_fil_rev_8_21_14_0_10_43_11	p__unclassified Archaea phylum	c__unclassified Archaea class	o__unclassified Archaea order	f__unclassified Archaea family	g__unclassified Archaea genus	s__archaeon CG10_big_fil_rev_8_21_14_0_10_43_11	1	0	0	1	1	0	0	0	1	1
GCA_002763275.1	658716	54.5	0	15.7	Medium	Candidatus Micrarchaeota archaeon CG09_land_8_20_14_0_10_55_25	1974415	cellular organisms;Archaea;Nanobdellati;Microcaldota;unclassified Microcaldota;Candidatus Micrarchaeota archaeon CG09_land_8_20_14_0_10_55_25	p__Microcaldota	c__unclassified Microcaldota class	o__unclassified Microcaldota order	f__unclassified Microcaldota family	g__unclassified Microcaldota genus	s__Candidatus Micrarchaeota archaeon CG09_land_8_20_14_0_10_55_25	1	0	0	0	0	0	0	0	0	0
GCA_002763285.1	582934	29.7	0.7	4.8	Low	Candidatus Pacearchaeota archaeon CG09_land_8_20_14_0_10_30_9	1974436	cellular organisms;Archaea;Nanobdellati;Candidatus Pacearchaeota;unclassified Candidatus Pacearchaeota;Candidatus Pacearchaeota archaeon CG09_land_8_20_14_0_10_30_9	p__unclassified Nanobdellati phylum	c__unclassified Nanobdellati class	o__unclassified Nanobdellati order	f__unclassified Nanobdellati family	g__unclassified Nanobdellati genus	s__Candidatus Pacearchaeota archaeon CG09_land_8_20_14_0_10_30_9	1	0	0	1	1	0	0	0	1	1
GCA_002763335.1	1216694	46.6	0.3	7.4	Low	Candidatus Woesearchaeota archaeon CG08_land_8_20_14_0_20_47_9	1974455	cellular organisms;Archaea;Nanobdellati;Candidatus Woesearchaeota;unclassified Candidatus Woesearchaeota;Candidatus Woesearchaeota archaeon CG08_land_8_20_14_0_20_47_9	p__Candidatus Woesearchaeota	c__unclassified Candidatus Woesearchaeota class	o__unclassified Candidatus Woesearchaeota order	f__unclassified Candidatus Woesearchaeota family	g__unclassified Candidatus Woesearchaeota genus	s__Candidatus Woesearchaeota archaeon CG08_land_8_20_14_0_20_47_9	0	0	0	0	0	0	0	0	0	0
GCA_002763345.1	789009	58.7	0.9	10.2	Medium	Candidatus Micrarchaeota archaeon CG08_land_8_20_14_0_20_59_11	1974414	cellular organisms;Archaea;Nanobdellati;Microcaldota;unclassified Microcaldota;Candidatus Micrarchaeota archaeon CG08_land_8_20_14_0_20_59_11	p__Microcaldota	c__unclassified Microcaldota class	o__unclassified Microcaldota order	f__unclassified Microcaldota family	g__unclassified Microcaldota genus	s__Candidatus Micrarchaeota archaeon CG08_land_8_20_14_0_20_59_11	1	0	0	0	0	0	0	0	0	0
GCA_002778425.1	840633	57.9	1.9	5.2	Low	Candidatus Micrarchaeota archaeon CG10_big_fil_rev_8_21_14_0_10_59_7	1974419	cellular organisms;Archaea;Nanobdellati;Microcaldota;unclassified Microcaldota;Candidatus Micrarchaeota archaeon CG10_big_fil_rev_8_21_14_0_10_59_7	p__Microcaldota	c__unclassified Microcaldota class	o__unclassified Microcaldota order	f__unclassified Microcaldota family	g__unclassified Microcaldota genus	s__Candidatus Micrarchaeota archaeon CG10_big_fil_rev_8_21_14_0_10_59_7	0	0	0	0	0	0	0	0	0	0
GCA_002778455.1	1146305	45.1	0.1	75.1	High	Candidatus Micrarchaeota archaeon CG10_big_fil_rev_8_21_14_0_10_45_29	1974417	cellular organisms;Archaea;Nanobdellati;Microcaldota;unclassified Microcaldota;Candidatus Micrarchaeota archaeon CG10_big_fil_rev_8_21_14_0_10_45_29	p__Microcaldota	c__unclassified Microcaldota class	o__unclassified Microcaldota order	f__unclassified Microcaldota family	g__unclassified Microcaldota genus	s__Candidatus Micrarchaeota archaeon CG10_big_fil_rev_8_21_14_0_10_45_29	1	0	0	0	0	0	0	0	0	0
GCA_002778895.1	534583	31.8	2	5.1	Low	Candidatus Diapherotrites archaeon CG09_land_8_20_14_0_10_32_12	1974405	cellular organisms;Archaea;Nanobdellati;Candidatus Iainarchaeota;unclassified Candidatus Iainarchaeota;Candidatus Diapherotrites archaeon CG09_land_8_20_14_0_10_32_12	p__Candidatus Iainarchaeota	c__unclassified Candidatus Iainarchaeota class	o__unclassified Candidatus Iainarchaeota order	f__unclassified Candidatus Iainarchaeota family	g__unclassified Candidatus Iainarchaeota genus	s__Candidatus Diapherotrites archaeon CG09_land_8_20_14_0_10_32_12	1	0	0	0	0	0	0	0	0	0
GCA_002778915.1	1050027	49.2	0.1	11.4	Medium	Candidatus Micrarchaeota archaeon CG08_land_8_20_14_0_20_49_17	1974413	cellular organisms;Archaea;Nanobdellati;Microcaldota;unclassified Microcaldota;Candidatus Micrarchaeota archaeon CG08_land_8_20_14_0_20_49_17	p__Microcaldota	c__unclassified Microcaldota class	o__unclassified Microcaldota order	f__unclassified Microcaldota family	g__unclassified Microcaldota genus	s__Candidatus Micrarchaeota archaeon CG08_land_8_20_14_0_20_49_17	1	0	0	0	0	0	0	0	0	0
GCA_002779005.1	617632	50.9	0.5	8.6	Low	Hadesarchaea archaeon CG08_land_8_20_14_0_20_51_8	1975561	cellular organisms;Archaea;Methanobacteriati;Candidatus Hadarchaeota;Candidatus Hadarchaeia;unclassified Candidatus Hadarchaeia;Hadesarchaea archaeon CG08_land_8_20_14_0_20_51_8	p__Candidatus Hadarchaeota	c__Candidatus Hadarchaeia	o__unclassified Candidatus Hadarchaeia order	f__unclassified Candidatus Hadarchaeia family	g__unclassified Candidatus Hadarchaeia genus	s__Hadesarchaea archaeon CG08_land_8_20_14_0_20_51_8	2	0	0	0	0	0	0	0	0	0
GCA_002779065.1	940694	34.3	0.1	18.8	Medium	Candidatus Diapherotrites archaeon CG08_land_8_20_14_0_20_34_12	1974404	cellular organisms;Archaea;Nanobdellati;Candidatus Iainarchaeota;unclassified Candidatus Iainarchaeota;Candidatus Diapherotrites archaeon CG08_land_8_20_14_0_20_34_12	p__Candidatus Iainarchaeota	c__unclassified Candidatus Iainarchaeota class	o__unclassified Candidatus Iainarchaeota order	f__unclassified Candidatus Iainarchaeota family	g__unclassified Candidatus Iainarchaeota genus	s__Candidatus Diapherotrites archaeon CG08_land_8_20_14_0_20_34_12	2	0	0	0	0	0	0	0	0	0
GCA_002779075.1	747636	29.7	0.1	19.2	Medium	Candidatus Diapherotrites archaeon CG08_land_8_20_14_0_20_30_16	1974403	cellular organisms;Archaea;Nanobdellati;Candidatus Iainarchaeota;unclassified Candidatus Iainarchaeota;Candidatus Diapherotrites archaeon CG08_land_8_20_14_0_20_30_16	p__Candidatus Iainarchaeota	c__unclassified Candidatus Iainarchaeota class	o__unclassified Candidatus Iainarchaeota order	f__unclassified Candidatus Iainarchaeota family	g__unclassified Candidatus Iainarchaeota genus	s__Candidatus Diapherotrites archaeon CG08_land_8_20_14_0_20_30_16	1	0	0	0	0	0	0	0	0	0
GCA_002779235.1	923120	44.2	0.1	12.4	Medium	Candidatus Woesearchaeota archaeon CG07_land_8_20_14_0_80_44_23	1974453	cellular organisms;Archaea;Nanobdellati;Candidatus Woesearchaeota;unclassified Candidatus Woesearchaeota;Candidatus Woesearchaeota archaeon CG07_land_8_20_14_0_80_44_23	p__Candidatus Woesearchaeota	c__unclassified Candidatus Woesearchaeota class	o__unclassified Candidatus Woesearchaeota order	f__unclassified Candidatus Woesearchaeota family	g__unclassified Candidatus Woesearchaeota genus	s__Candidatus Woesearchaeota archaeon CG07_land_8_20_14_0_80_44_23	1	1	0	1	1	0	0	0	1	1
GCA_002779555.1	1429808	47.1	0.7	6.5	Low	Candidatus Bathyarchaeota archaeon CG07_land_8_20_14_0_80_47_9	1974385	cellular organisms;Archaea;Thermoproteati;Candidatus Bathyarchaeota;unclassified Candidatus Bathyarchaeota;Candidatus Bathyarchaeota archaeon CG07_land_8_20_14_0_80_47_9	p__Candidatus Bathyarchaeota	c__unclassified Candidatus Bathyarchaeota class	o__unclassified Candidatus Bathyarchaeota order	f__unclassified Candidatus Bathyarchaeota family	g__unclassified Candidatus Bathyarchaeota genus	s__Candidatus Bathyarchaeota archaeon CG07_land_8_20_14_0_80_47_9	2	0	0	1	1	0	0	0	1	1
GCA_002779595.1	809810	37.4	0.3	8.4	Low	archaeon CG07_land_8_20_14_0_80_38_8	1975558	cellular organisms;Archaea;unclassified Archaea;archaeon CG07_land_8_20_14_0_80_38_8	p__unclassified Archaea phylum	c__unclassified Archaea class	o__unclassified Archaea order	f__unclassified Archaea family	g__unclassified Archaea genus	s__archaeon CG07_land_8_20_14_0_80_38_8	0	0	0	0	0	0	0	0	0	0
GCA_002779685.1	962913	49.2	0.6	3.3	Low	Candidatus Micrarchaeota archaeon CG06_land_8_20_14_3_00_50_6	1974412	cellular organisms;Archaea;Nanobdellati;Microcaldota;unclassified Microcaldota;Candidatus Micrarchaeota archaeon CG06_land_8_20_14_3_00_50_6	p__Microcaldota	c__unclassified Microcaldota class	o__unclassified Microcaldota order	f__unclassified Microcaldota family	g__unclassified Microcaldota genus	s__Candidatus Micrarchaeota archaeon CG06_land_8_20_14_3_00_50_6	1	0	0	0	0	0	0	0	0	0
GCA_002779795.1	783274	37.3	0.1	44.8	Medium	archaeon CG06_land_8_20_14_3_00_37_11	1975555	cellular organisms;Archaea;unclassified Archaea;archaeon CG06_land_8_20_14_3_00_37_11	p__unclassified Archaea phylum	c__unclassified Archaea class	o__unclassified Archaea order	f__unclassified Archaea family	g__unclassified Archaea genus	s__archaeon CG06_land_8_20_14_3_00_37_11	1	0	0	1	1	0	0	0	1	1
GCA_002780105.1	859843	32.9	0.1	11.8	Medium	Candidatus Woesearchaeota archaeon CG06_land_8_20_14_3_00_33_13	1974452	cellular organisms;Archaea;Nanobdellati;Candidatus Woesearchaeota;unclassified Candidatus Woesearchaeota;Candidatus Woesearchaeota archaeon CG06_land_8_20_14_3_00_33_13	p__Candidatus Woesearchaeota	c__unclassified Candidatus Woesearchaeota class	o__unclassified Candidatus Woesearchaeota order	f__unclassified Candidatus Woesearchaeota family	g__unclassified Candidatus Woesearchaeota genus	s__Candidatus Woesearchaeota archaeon CG06_land_8_20_14_3_00_33_13	1	0	0	1	1	0	0	0	1	1
GCA_002780285.1	566508	35.2	0.1	18.9	Medium	Candidatus Pacearchaeota archaeon CG06_land_8_20_14_3_00_35_12	1974435	cellular organisms;Archaea;Nanobdellati;Candidatus Pacearchaeota;unclassified Candidatus Pacearchaeota;Candidatus Pacearchaeota archaeon CG06_land_8_20_14_3_00_35_12	p__unclassified Nanobdellati phylum	c__unclassified Nanobdellati class	o__unclassified Nanobdellati order	f__unclassified Nanobdellati family	g__unclassified Nanobdellati genus	s__Candidatus Pacearchaeota archaeon CG06_land_8_20_14_3_00_35_12	1	0	0	1	1	0	0	0	1	1
GCA_002780595.1	518677	31.2	0.1	13	Medium	Candidatus Huberarchaeum crystalense	2014257	cellular organisms;Archaea;Nanobdellati;Candidatus Huberarchaeota;Candidatus Huberarchaeia;Candidatus Huberarchaeales;Candidatus Huberarchaeaceae;Candidatus Huberarchaeum;Candidatus Huberarchaeum crystalense	p__Candidatus Huberarchaeota	c__Candidatus Huberarchaeia	o__Candidatus Huberarchaeales	f__Candidatus Huberarchaeaceae	g__Candidatus Huberarchaeum	s__Candidatus Huberarchaeum crystalense	1	0	0	0	0	0	0	0	0	0
GCA_002780965.1	460634	31.2	0.4	17.6	Medium	Candidatus Huberarchaeum crystalense	2014257	cellular organisms;Archaea;Nanobdellati;Candidatus Huberarchaeota;Candidatus Huberarchaeia;Candidatus Huberarchaeales;Candidatus Huberarchaeaceae;Candidatus Huberarchaeum;Candidatus Huberarchaeum crystalense	p__Candidatus Huberarchaeota	c__Candidatus Huberarchaeia	o__Candidatus Huberarchaeales	f__Candidatus Huberarchaeaceae	g__Candidatus Huberarchaeum	s__Candidatus Huberarchaeum crystalense	1	0	0	0	0	0	0	0	0	0
GCA_002781145.1	857356	37.3	0.4	8.1	Low	Candidatus Aenigmarchaeota archaeon CG01_land_8_20_14_3_00_37_9	1974382	cellular organisms;Archaea;Nanobdellati;Candidatus Aenigmatarchaeota;unclassified Candidatus Aenigmatarchaeota;Candidatus Aenigmarchaeota archaeon CG01_land_8_20_14_3_00_37_9	p__Candidatus Aenigmatarchaeota	c__unclassified Candidatus Aenigmatarchaeota class	o__unclassified Candidatus Aenigmatarchaeota order	f__unclassified Candidatus Aenigmatarchaeota family	g__unclassified Candidatus Aenigmatarchaeota genus	s__Candidatus Aenigmarchaeota archaeon CG01_land_8_20_14_3_00_37_9	1	0	0	1	1	0	0	0	1	0
GCA_002781385.1	1438659	37.7	1.1	3.7	Low	Euryarchaeota archaeon CG01_land_8_20_14_3_00_38_12	1975560	cellular organisms;Archaea;Methanobacteriati;Methanobacteriota;unclassified Methanobacteriota;Euryarchaeota archaeon CG01_land_8_20_14_3_00_38_12	p__Methanobacteriota	c__unclassified Methanobacteriota class	o__unclassified Methanobacteriota order	f__unclassified Methanobacteriota family	g__unclassified Methanobacteriota genus	s__Euryarchaeota archaeon CG01_land_8_20_14_3_00_38_12	0	0	0	0	0	0	0	0	0	0
GCA_002781805.1	1019752	36.5	1.5	11	Medium	Nitrosopumilales archaeon CG15_BIG_FIL_POST_REV_8_21_14_020_37_12	2022694	cellular organisms;Archaea;Thermoproteati;Nitrososphaerota;Nitrososphaeria;Nitrosopumilales;unclassified Nitrosopumilales;Nitrosopumilales archaeon CG15_BIG_FIL_POST_REV_8_21_14_020_37_12	p__Nitrososphaerota	c__Nitrososphaeria	o__Nitrosopumilales	f__unclassified Nitrosopumilales family	g__unclassified Nitrosopumilales genus	s__Nitrosopumilales archaeon CG15_BIG_FIL_POST_REV_8_21_14_020_37_12	1	0	0	1	1	0	0	0	1	1
GCA_002781865.1	852786	37.1	0.2	13.4	Medium	Candidatus Aenigmarchaeota archaeon CG15_BIG_FIL_POST_REV_8_21_14_020_37_27	1974383	cellular organisms;Archaea;Nanobdellati;Candidatus Aenigmatarchaeota;unclassified Candidatus Aenigmatarchaeota;Candidatus Aenigmarchaeota archaeon CG15_BIG_FIL_POST_REV_8_21_14_020_37_27	p__Candidatus Aenigmatarchaeota	c__unclassified Candidatus Aenigmatarchaeota class	o__unclassified Candidatus Aenigmatarchaeota order	f__unclassified Candidatus Aenigmatarchaeota family	g__unclassified Candidatus Aenigmatarchaeota genus	s__Candidatus Aenigmarchaeota archaeon CG15_BIG_FIL_POST_REV_8_21_14_020_37_27	1	0	0	1	1	0	0	0	1	0
GCA_002782745.1	678723	40.9	1.8	3.3	Low	Candidatus Bathyarchaeota archaeon CG_4_8_14_3_um_filter_42_8	1974384	cellular organisms;Archaea;Thermoproteati;Candidatus Bathyarchaeota;unclassified Candidatus Bathyarchaeota;Candidatus Bathyarchaeota archaeon CG_4_8_14_3_um_filter_42_8	p__Candidatus Bathyarchaeota	c__unclassified Candidatus Bathyarchaeota class	o__unclassified Candidatus Bathyarchaeota order	f__unclassified Candidatus Bathyarchaeota family	g__unclassified Candidatus Bathyarchaeota genus	s__Candidatus Bathyarchaeota archaeon CG_4_8_14_3_um_filter_42_8	1	0	0	0	0	0	0	0	0	0
GCA_002782805.1	823804	37.2	0.2	22	Medium	Candidatus Aenigmarchaeota archaeon CG_4_8_14_3_um_filter_37_24	1974380	cellular organisms;Archaea;Nanobdellati;Candidatus Aenigmatarchaeota;unclassified Candidatus Aenigmatarchaeota;Candidatus Aenigmarchaeota archaeon CG_4_8_14_3_um_filter_37_24	p__Candidatus Aenigmatarchaeota	c__unclassified Candidatus Aenigmatarchaeota class	o__unclassified Candidatus Aenigmatarchaeota order	f__unclassified Candidatus Aenigmatarchaeota family	g__unclassified Candidatus Aenigmatarchaeota genus	s__Candidatus Aenigmarchaeota archaeon CG_4_8_14_3_um_filter_37_24	1	0	0	1	1	0	0	0	1	0
GCA_002783225.1	452247	31.1	0.5	19.9	Medium	Candidatus Huberarchaeum crystalense	2014257	cellular organisms;Archaea;Nanobdellati;Candidatus Huberarchaeota;Candidatus Huberarchaeia;Candidatus Huberarchaeales;Candidatus Huberarchaeaceae;Candidatus Huberarchaeum;Candidatus Huberarchaeum crystalense	p__Candidatus Huberarchaeota	c__Candidatus Huberarchaeia	o__Candidatus Huberarchaeales	f__Candidatus Huberarchaeaceae	g__Candidatus Huberarchaeum	s__Candidatus Huberarchaeum crystalense	1	0	0	0	0	0	0	0	0	0
GCA_002783425.1	1091294	33.1	1	2	Low	Nitrosopumilales archaeon CG15_BIG_FIL_POST_REV_8_21_14_020_33_23	2022693	cellular organisms;Archaea;Thermoproteati;Nitrososphaerota;Nitrososphaeria;Nitrosopumilales;unclassified Nitrosopumilales;Nitrosopumilales archaeon CG15_BIG_FIL_POST_REV_8_21_14_020_33_23	p__Nitrososphaerota	c__Nitrososphaeria	o__Nitrosopumilales	f__unclassified Nitrosopumilales family	g__unclassified Nitrosopumilales genus	s__Nitrosopumilales archaeon CG15_BIG_FIL_POST_REV_8_21_14_020_33_23	0	0	0	1	0	0	0	1	1	1
GCA_002783785.1	498474	31.2	0.3	14.7	Medium	Candidatus Huberarchaeum crystalense	2014257	cellular organisms;Archaea;Nanobdellati;Candidatus Huberarchaeota;Candidatus Huberarchaeia;Candidatus Huberarchaeales;Candidatus Huberarchaeaceae;Candidatus Huberarchaeum;Candidatus Huberarchaeum crystalense	p__Candidatus Huberarchaeota	c__Candidatus Huberarchaeia	o__Candidatus Huberarchaeales	f__Candidatus Huberarchaeaceae	g__Candidatus Huberarchaeum	s__Candidatus Huberarchaeum crystalense	1	0	0	0	0	0	0	0	0	0
GCA_002783805.1	316264	37.8	0.5	1.7	Low	archaeon CG_4_8_14_3_um_filter_38_5	1975554	cellular organisms;Archaea;unclassified Archaea;archaeon CG_4_8_14_3_um_filter_38_5	p__unclassified Archaea phylum	c__unclassified Archaea class	o__unclassified Archaea order	f__unclassified Archaea family	g__unclassified Archaea genus	s__archaeon CG_4_8_14_3_um_filter_38_5	0	0	0	0	0	0	0	0	0	0
GCA_002783845.1	1007260	32.4	0.4	11.4	Medium	Candidatus Altarchaeum sp. CG_4_8_14_3_um_filter_33_2054	2014239	cellular organisms;Archaea;Nanobdellati;Candidatus Altarchaeota;Candidatus Altarchaeia;Candidatus Altarchaeales;Candidatus Altarchaeaceae;Candidatus Altarchaeum;unclassified Candidatus Altarchaeum;Candidatus Altarchaeum sp. CG_4_8_14_3_um_filter_33_2054	p__Candidatus Altarchaeota	c__Candidatus Altarchaeia	o__Candidatus Altarchaeales	f__Candidatus Altarchaeaceae	g__Candidatus Altarchaeum	s__Candidatus Altarchaeum sp. CG_4_8_14_3_um_filter_33_2054	1	0	0	0	0	0	0	0	0	0
GCA_002784265.1	901736	37.3	0	16.4	Medium	Candidatus Aenigmarchaeota archaeon CG_4_10_14_3_um_filter_37_21	1974379	cellular organisms;Archaea;Nanobdellati;Candidatus Aenigmatarchaeota;unclassified Candidatus Aenigmatarchaeota;Candidatus Aenigmarchaeota archaeon CG_4_10_14_3_um_filter_37_21	p__Candidatus Aenigmatarchaeota	c__unclassified Candidatus Aenigmatarchaeota class	o__unclassified Candidatus Aenigmatarchaeota order	f__unclassified Candidatus Aenigmatarchaeota family	g__unclassified Candidatus Aenigmatarchaeota genus	s__Candidatus Aenigmarchaeota archaeon CG_4_10_14_3_um_filter_37_21	1	0	0	1	1	0	0	0	1	0
GCA_002784405.1	924415	46.8	0.6	2.7	Low	Candidatus Woesearchaeota archaeon CG_4_10_14_0_8_um_filter_47_5	1974451	cellular organisms;Archaea;Nanobdellati;Candidatus Woesearchaeota;unclassified Candidatus Woesearchaeota;Candidatus Woesearchaeota archaeon CG_4_10_14_0_8_um_filter_47_5	p__Candidatus Woesearchaeota	c__unclassified Candidatus Woesearchaeota class	o__unclassified Candidatus Woesearchaeota order	f__unclassified Candidatus Woesearchaeota family	g__unclassified Candidatus Woesearchaeota genus	s__Candidatus Woesearchaeota archaeon CG_4_10_14_0_8_um_filter_47_5	0	0	0	0	0	0	0	0	0	0
GCA_002784645.1	790440	35	0.1	50.7	High	Candidatus Pacearchaeota archaeon CG_4_10_14_0_8_um_filter_35_169	1974428	cellular organisms;Archaea;Nanobdellati;Candidatus Pacearchaeota;unclassified Candidatus Pacearchaeota;Candidatus Pacearchaeota archaeon CG_4_10_14_0_8_um_filter_35_169	p__unclassified Nanobdellati phylum	c__unclassified Nanobdellati class	o__unclassified Nanobdellati order	f__unclassified Nanobdellati family	g__unclassified Nanobdellati genus	s__Candidatus Pacearchaeota archaeon CG_4_10_14_0_8_um_filter_35_169	1	0	0	1	1	0	0	0	1	1
GCA_002784675.1	1645552	33.1	1.1	7	Low	Nitrosopumilales archaeon CG_4_10_14_0_8_um_filter_34_8	2022695	cellular organisms;Archaea;Thermoproteati;Nitrososphaerota;Nitrososphaeria;Nitrosopumilales;unclassified Nitrosopumilales;Nitrosopumilales archaeon CG_4_10_14_0_8_um_filter_34_8	p__Nitrososphaerota	c__Nitrososphaeria	o__Nitrosopumilales	f__unclassified Nitrosopumilales family	g__unclassified Nitrosopumilales genus	s__Nitrosopumilales archaeon CG_4_10_14_0_8_um_filter_34_8	1	0	0	1	1	0	0	0	1	1
GCA_002785105.1	504265	31.3	0.3	12	Medium	Candidatus Huberarchaeum crystalense	2014257	cellular organisms;Archaea;Nanobdellati;Candidatus Huberarchaeota;Candidatus Huberarchaeia;Candidatus Huberarchaeales;Candidatus Huberarchaeaceae;Candidatus Huberarchaeum;Candidatus Huberarchaeum crystalense	p__Candidatus Huberarchaeota	c__Candidatus Huberarchaeia	o__Candidatus Huberarchaeales	f__Candidatus Huberarchaeaceae	g__Candidatus Huberarchaeum	s__Candidatus Huberarchaeum crystalense	1	0	0	0	0	0	0	0	0	0
GCA_002785255.1	755266	59.3	0.8	6.6	Low	Candidatus Micrarchaeota archaeon CG_4_10_14_0_8_um_filter_60_7	1974411	cellular organisms;Archaea;Nanobdellati;Microcaldota;unclassified Microcaldota;Candidatus Micrarchaeota archaeon CG_4_10_14_0_8_um_filter_60_7	p__Microcaldota	c__unclassified Microcaldota class	o__unclassified Microcaldota order	f__unclassified Microcaldota family	g__unclassified Microcaldota genus	s__Candidatus Micrarchaeota archaeon CG_4_10_14_0_8_um_filter_60_7	1	0	0	1	1	0	0	0	1	0
GCA_002785505.1	1498923	32.3	0.3	8.3	Low	Candidatus Altarchaeum sp. CG03_land_8_20_14_0_80_32_618	2014241	cellular organisms;Archaea;Nanobdellati;Candidatus Altarchaeota;Candidatus Altarchaeia;Candidatus Altarchaeales;Candidatus Altarchaeaceae;Candidatus Altarchaeum;unclassified Candidatus Altarchaeum;Candidatus Altarchaeum sp. CG03_land_8_20_14_0_80_32_618	p__Candidatus Altarchaeota	c__Candidatus Altarchaeia	o__Candidatus Altarchaeales	f__Candidatus Altarchaeaceae	g__Candidatus Altarchaeum	s__Candidatus Altarchaeum sp. CG03_land_8_20_14_0_80_32_618	1	0	0	0	0	0	0	0	0	0
GCA_002785565.1	741440	54.4	0.3	15.9	Medium	Candidatus Micrarchaeota archaeon CG10_big_fil_rev_8_21_14_0_10_54_18	1974418	cellular organisms;Archaea;Nanobdellati;Microcaldota;unclassified Microcaldota;Candidatus Micrarchaeota archaeon CG10_big_fil_rev_8_21_14_0_10_54_18	p__Microcaldota	c__unclassified Microcaldota class	o__unclassified Microcaldota order	f__unclassified Microcaldota family	g__unclassified Microcaldota genus	s__Candidatus Micrarchaeota archaeon CG10_big_fil_rev_8_21_14_0_10_54_18	1	0	0	0	0	0	0	0	0	0
GCA_002788515.1	1374487	33.7	0.1	13.8	Medium	Nitrosopumilales archaeon CG_4_9_14_0_2_um_filter_34_16	2022696	cellular organisms;Archaea;Thermoproteati;Nitrososphaerota;Nitrososphaeria;Nitrosopumilales;unclassified Nitrosopumilales;Nitrosopumilales archaeon CG_4_9_14_0_2_um_filter_34_16	p__Nitrososphaerota	c__Nitrososphaeria	o__Nitrosopumilales	f__unclassified Nitrosopumilales family	g__unclassified Nitrosopumilales genus	s__Nitrosopumilales archaeon CG_4_9_14_0_2_um_filter_34_16	1	0	0	1	1	0	0	0	1	0
GCA_002788575.1	419289	29.3	0.8	7.1	Low	Candidatus Pacearchaeota archaeon CG_4_9_14_0_2_um_filter_30_8	1974429	cellular organisms;Archaea;Nanobdellati;Candidatus Pacearchaeota;unclassified Candidatus Pacearchaeota;Candidatus Pacearchaeota archaeon CG_4_9_14_0_2_um_filter_30_8	p__unclassified Nanobdellati phylum	c__unclassified Nanobdellati class	o__unclassified Nanobdellati order	f__unclassified Nanobdellati family	g__unclassified Nanobdellati genus	s__Candidatus Pacearchaeota archaeon CG_4_9_14_0_2_um_filter_30_8	1	0	0	1	1	0	0	0	1	1
GCA_002788615.1	773429	38.9	0	28.8	Medium	Candidatus Pacearchaeota archaeon CG_4_9_14_0_2_um_filter_39_13	1974430	cellular organisms;Archaea;Nanobdellati;Candidatus Pacearchaeota;unclassified Candidatus Pacearchaeota;Candidatus Pacearchaeota archaeon CG_4_9_14_0_2_um_filter_39_13	p__unclassified Nanobdellati phylum	c__unclassified Nanobdellati class	o__unclassified Nanobdellati order	f__unclassified Nanobdellati family	g__unclassified Nanobdellati genus	s__Candidatus Pacearchaeota archaeon CG_4_9_14_0_2_um_filter_39_13	1	0	0	1	1	0	0	0	1	1
GCA_002789105.1	1027157	32.1	0.2	8.5	Low	Candidatus Altarchaeum sp. CG_4_9_14_0_8_um_filter_32_206	2014240	cellular organisms;Archaea;Nanobdellati;Candidatus Altarchaeota;Candidatus Altarchaeia;Candidatus Altarchaeales;Candidatus Altarchaeaceae;Candidatus Altarchaeum;unclassified Candidatus Altarchaeum;Candidatus Altarchaeum sp. CG_4_9_14_0_8_um_filter_32_206	p__Candidatus Altarchaeota	c__Candidatus Altarchaeia	o__Candidatus Altarchaeales	f__Candidatus Altarchaeaceae	g__Candidatus Altarchaeum	s__Candidatus Altarchaeum sp. CG_4_9_14_0_8_um_filter_32_206	0	0	0	0	0	0	0	0	0	0
GCA_002789275.1	499820	31.2	0.4	11.5	Medium	Candidatus Huberarchaeum crystalense	2014257	cellular organisms;Archaea;Nanobdellati;Candidatus Huberarchaeota;Candidatus Huberarchaeia;Candidatus Huberarchaeales;Candidatus Huberarchaeaceae;Candidatus Huberarchaeum;Candidatus Huberarchaeum crystalense	p__Candidatus Huberarchaeota	c__Candidatus Huberarchaeia	o__Candidatus Huberarchaeales	f__Candidatus Huberarchaeaceae	g__Candidatus Huberarchaeum	s__Candidatus Huberarchaeum crystalense	1	0	0	0	0	0	0	0	0	0
GCA_002789395.1	1636597	33	1.7	7.8	Low	Nitrosopumilales archaeon CG_4_9_14_0_8_um_filter_34_10	2022697	cellular organisms;Archaea;Thermoproteati;Nitrososphaerota;Nitrososphaeria;Nitrosopumilales;unclassified Nitrosopumilales;Nitrosopumilales archaeon CG_4_9_14_0_8_um_filter_34_10	p__Nitrososphaerota	c__Nitrososphaeria	o__Nitrosopumilales	f__unclassified Nitrosopumilales family	g__unclassified Nitrosopumilales genus	s__Nitrosopumilales archaeon CG_4_9_14_0_8_um_filter_34_10	1	0	0	1	1	0	0	0	1	1
GCA_002789435.1	778574	35.1	0	42.4	Medium	Candidatus Pacearchaeota archaeon CG_4_9_14_0_8_um_filter_35_24	1974431	cellular organisms;Archaea;Nanobdellati;Candidatus Pacearchaeota;unclassified Candidatus Pacearchaeota;Candidatus Pacearchaeota archaeon CG_4_9_14_0_8_um_filter_35_24	p__unclassified Nanobdellati phylum	c__unclassified Nanobdellati class	o__unclassified Nanobdellati order	f__unclassified Nanobdellati family	g__unclassified Nanobdellati genus	s__Candidatus Pacearchaeota archaeon CG_4_9_14_0_8_um_filter_35_24	1	0	0	1	1	0	0	0	1	1
GCA_002789635.1	891026	37.2	0	20	Medium	Candidatus Aenigmarchaeota archaeon CG_4_9_14_3_um_filter_37_18	1974381	cellular organisms;Archaea;Nanobdellati;Candidatus Aenigmatarchaeota;unclassified Candidatus Aenigmatarchaeota;Candidatus Aenigmarchaeota archaeon CG_4_9_14_3_um_filter_37_18	p__Candidatus Aenigmatarchaeota	c__unclassified Candidatus Aenigmatarchaeota class	o__unclassified Candidatus Aenigmatarchaeota order	f__unclassified Candidatus Aenigmatarchaeota family	g__unclassified Candidatus Aenigmatarchaeota genus	s__Candidatus Aenigmarchaeota archaeon CG_4_9_14_3_um_filter_37_18	1	0	0	1	1	0	0	0	1	0
GCA_002790055.1	1322887	37.9	0.8	4.5	Low	Euryarchaeota archaeon CG_4_9_14_3_um_filter_38_12	1975559	cellular organisms;Archaea;Methanobacteriati;Methanobacteriota;unclassified Methanobacteriota;Euryarchaeota archaeon CG_4_9_14_3_um_filter_38_12	p__Methanobacteriota	c__unclassified Methanobacteriota class	o__unclassified Methanobacteriota order	f__unclassified Methanobacteriota family	g__unclassified Methanobacteriota genus	s__Euryarchaeota archaeon CG_4_9_14_3_um_filter_38_12	1	0	0	0	0	0	0	0	0	0
GCA_002790315.1	453293	31.4	0.3	19.6	Medium	Candidatus Huberarchaeum crystalense	2014257	cellular organisms;Archaea;Nanobdellati;Candidatus Huberarchaeota;Candidatus Huberarchaeia;Candidatus Huberarchaeales;Candidatus Huberarchaeaceae;Candidatus Huberarchaeum;Candidatus Huberarchaeum crystalense	p__Candidatus Huberarchaeota	c__Candidatus Huberarchaeia	o__Candidatus Huberarchaeales	f__Candidatus Huberarchaeaceae	g__Candidatus Huberarchaeum	s__Candidatus Huberarchaeum crystalense	1	0	0	0	0	0	0	0	0	0
GCA_002790875.1	615849	30	0.2	17.5	Medium	Candidatus Pacearchaeota archaeon CG_4_9_14_3_um_filter_30_11	1974432	cellular organisms;Archaea;Nanobdellati;Candidatus Pacearchaeota;unclassified Candidatus Pacearchaeota;Candidatus Pacearchaeota archaeon CG_4_9_14_3_um_filter_30_11	p__unclassified Nanobdellati phylum	c__unclassified Nanobdellati class	o__unclassified Nanobdellati order	f__unclassified Nanobdellati family	g__unclassified Nanobdellati genus	s__Candidatus Pacearchaeota archaeon CG_4_9_14_3_um_filter_30_11	1	0	0	1	1	0	0	0	1	1
GCA_002790895.1	458197	31	0.2	11.9	Medium	Candidatus Pacearchaeota archaeon CG_4_9_14_3_um_filter_31_7	1974433	cellular organisms;Archaea;Nanobdellati;Candidatus Pacearchaeota;unclassified Candidatus Pacearchaeota;Candidatus Pacearchaeota archaeon CG_4_9_14_3_um_filter_31_7	p__unclassified Nanobdellati phylum	c__unclassified Nanobdellati class	o__unclassified Nanobdellati order	f__unclassified Nanobdellati family	g__unclassified Nanobdellati genus	s__Candidatus Pacearchaeota archaeon CG_4_9_14_3_um_filter_31_7	1	0	0	1	1	0	0	0	1	0
GCA_002790905.1	805816	35	0.1	50.6	High	Candidatus Pacearchaeota archaeon CG_4_9_14_3_um_filter_35_19	1974434	cellular organisms;Archaea;Nanobdellati;Candidatus Pacearchaeota;unclassified Candidatus Pacearchaeota;Candidatus Pacearchaeota archaeon CG_4_9_14_3_um_filter_35_19	p__unclassified Nanobdellati phylum	c__unclassified Nanobdellati class	o__unclassified Nanobdellati order	f__unclassified Nanobdellati family	g__unclassified Nanobdellati genus	s__Candidatus Pacearchaeota archaeon CG_4_9_14_3_um_filter_35_19	1	0	0	1	1	0	0	0	1	1
GCA_002791795.1	1287166	32.3	0.5	8.2	Low	Candidatus Altarchaeum sp. CG_4_10_14_0_8_um_filter_32_851	2014238	cellular organisms;Archaea;Nanobdellati;Candidatus Altarchaeota;Candidatus Altarchaeia;Candidatus Altarchaeales;Candidatus Altarchaeaceae;Candidatus Altarchaeum;unclassified Candidatus Altarchaeum;Candidatus Altarchaeum sp. CG_4_10_14_0_8_um_filter_32_851	p__Candidatus Altarchaeota	c__Candidatus Altarchaeia	o__Candidatus Altarchaeales	f__Candidatus Altarchaeaceae	g__Candidatus Altarchaeum	s__Candidatus Altarchaeum sp. CG_4_10_14_0_8_um_filter_32_851	1	0	0	0	0	0	0	0	0	0
GCA_002791855.1	861294	37.2	0.2	14.8	Medium	Candidatus Aenigmarchaeota archaeon CG_4_10_14_0_8_um_filter_37_24	1974378	cellular organisms;Archaea;Nanobdellati;Candidatus Aenigmatarchaeota;unclassified Candidatus Aenigmatarchaeota;Candidatus Aenigmarchaeota archaeon CG_4_10_14_0_8_um_filter_37_24	p__Candidatus Aenigmatarchaeota	c__unclassified Candidatus Aenigmatarchaeota class	o__unclassified Candidatus Aenigmatarchaeota order	f__unclassified Candidatus Aenigmatarchaeota family	g__unclassified Candidatus Aenigmatarchaeota genus	s__Candidatus Aenigmarchaeota archaeon CG_4_10_14_0_8_um_filter_37_24	1	0	0	1	1	0	0	0	1	0
GCA_002792055.1	965048	33	0.2	8.4	Low	Candidatus Woesearchaeota archaeon CG_4_10_14_0_2_um_filter_33_10	1974448	cellular organisms;Archaea;Nanobdellati;Candidatus Woesearchaeota;unclassified Candidatus Woesearchaeota;Candidatus Woesearchaeota archaeon CG_4_10_14_0_2_um_filter_33_10	p__Candidatus Woesearchaeota	c__unclassified Candidatus Woesearchaeota class	o__unclassified Candidatus Woesearchaeota order	f__unclassified Candidatus Woesearchaeota family	g__unclassified Candidatus Woesearchaeota genus	s__Candidatus Woesearchaeota archaeon CG_4_10_14_0_2_um_filter_33_10	1	0	0	1	1	0	0	0	1	1
GCA_002792075.1	1211015	56.7	0.7	2.7	Low	Candidatus Woesearchaeota archaeon CG_4_10_14_0_2_um_filter_57_5	1974450	cellular organisms;Archaea;Nanobdellati;Candidatus Woesearchaeota;unclassified Candidatus Woesearchaeota;Candidatus Woesearchaeota archaeon CG_4_10_14_0_2_um_filter_57_5	p__Candidatus Woesearchaeota	c__unclassified Candidatus Woesearchaeota class	o__unclassified Candidatus Woesearchaeota order	f__unclassified Candidatus Woesearchaeota family	g__unclassified Candidatus Woesearchaeota genus	s__Candidatus Woesearchaeota archaeon CG_4_10_14_0_2_um_filter_57_5	1	0	0	0	0	0	0	0	0	0
GCA_002792115.1	1329853	33.2	0	37.6	Medium	Candidatus Woesearchaeota archaeon CG_4_10_14_0_2_um_filter_33_13	1974449	cellular organisms;Archaea;Nanobdellati;Candidatus Woesearchaeota;unclassified Candidatus Woesearchaeota;Candidatus Woesearchaeota archaeon CG_4_10_14_0_2_um_filter_33_13	p__Candidatus Woesearchaeota	c__unclassified Candidatus Woesearchaeota class	o__unclassified Candidatus Woesearchaeota order	f__unclassified Candidatus Woesearchaeota family	g__unclassified Candidatus Woesearchaeota genus	s__Candidatus Woesearchaeota archaeon CG_4_10_14_0_2_um_filter_33_13	1	0	0	1	1	0	0	0	1	0
GCA_002792635.1	776861	35.1	0	50.6	High	Candidatus Pacearchaeota archaeon CG_4_10_14_0_2_um_filter_35_33	1974427	cellular organisms;Archaea;Nanobdellati;Candidatus Pacearchaeota;unclassified Candidatus Pacearchaeota;Candidatus Pacearchaeota archaeon CG_4_10_14_0_2_um_filter_35_33	p__unclassified Nanobdellati phylum	c__unclassified Nanobdellati class	o__unclassified Nanobdellati order	f__unclassified Nanobdellati family	g__unclassified Nanobdellati genus	s__Candidatus Pacearchaeota archaeon CG_4_10_14_0_2_um_filter_35_33	1	0	0	1	1	0	0	0	1	1
GCA_002792655.1	604734	31.1	0.2	34.3	Medium	Candidatus Pacearchaeota archaeon CG_4_10_14_0_2_um_filter_31_10	1974426	cellular organisms;Archaea;Nanobdellati;Candidatus Pacearchaeota;unclassified Candidatus Pacearchaeota;Candidatus Pacearchaeota archaeon CG_4_10_14_0_2_um_filter_31_10	p__unclassified Nanobdellati phylum	c__unclassified Nanobdellati class	o__unclassified Nanobdellati order	f__unclassified Nanobdellati family	g__unclassified Nanobdellati genus	s__Candidatus Pacearchaeota archaeon CG_4_10_14_0_2_um_filter_31_10	1	0	0	1	1	0	0	0	1	0
GCA_002792675.1	501816	29.9	0.2	18.4	Medium	Candidatus Pacearchaeota archaeon CG_4_10_14_0_2_um_filter_30_11	1974425	cellular organisms;Archaea;Nanobdellati;Candidatus Pacearchaeota;unclassified Candidatus Pacearchaeota;Candidatus Pacearchaeota archaeon CG_4_10_14_0_2_um_filter_30_11	p__unclassified Nanobdellati phylum	c__unclassified Nanobdellati class	o__unclassified Nanobdellati order	f__unclassified Nanobdellati family	g__unclassified Nanobdellati genus	s__Candidatus Pacearchaeota archaeon CG_4_10_14_0_2_um_filter_30_11	1	0	0	1	1	0	0	0	1	1
GCA_002792685.1	762947	31.6	0	8.8	Low	Candidatus Pacearchaeota archaeon CG_4_10_14_0_2_um_filter_05_32_18	1974424	cellular organisms;Archaea;Nanobdellati;Candidatus Pacearchaeota;unclassified Candidatus Pacearchaeota;Candidatus Pacearchaeota archaeon CG_4_10_14_0_2_um_filter_05_32_18	p__unclassified Nanobdellati phylum	c__unclassified Nanobdellati class	o__unclassified Nanobdellati order	f__unclassified Nanobdellati family	g__unclassified Nanobdellati genus	s__Candidatus Pacearchaeota archaeon CG_4_10_14_0_2_um_filter_05_32_18	1	0	0	1	1	0	0	0	1	1
GCA_002792915.1	760304	59.7	0.2	13.8	Medium	Candidatus Micrarchaeota archaeon CG_4_10_14_0_2_um_filter_60_11	1974410	cellular organisms;Archaea;Nanobdellati;Microcaldota;unclassified Microcaldota;Candidatus Micrarchaeota archaeon CG_4_10_14_0_2_um_filter_60_11	p__Microcaldota	c__unclassified Microcaldota class	o__unclassified Microcaldota order	f__unclassified Microcaldota family	g__unclassified Microcaldota genus	s__Candidatus Micrarchaeota archaeon CG_4_10_14_0_2_um_filter_60_11	0	0	0	0	0	0	0	0	0	0
GCA_002792935.1	698428	54.5	0.3	10.4	Medium	Candidatus Micrarchaeota archaeon CG_4_10_14_0_2_um_filter_55_9	1974409	cellular organisms;Archaea;Nanobdellati;Microcaldota;unclassified Microcaldota;Candidatus Micrarchaeota archaeon CG_4_10_14_0_2_um_filter_55_9	p__Microcaldota	c__unclassified Microcaldota class	o__unclassified Microcaldota order	f__unclassified Microcaldota family	g__unclassified Microcaldota genus	s__Candidatus Micrarchaeota archaeon CG_4_10_14_0_2_um_filter_55_9	1	0	0	0	0	0	0	0	0	0
GCA_002792955.1	1300634	48.9	0.5	4.4	Low	Candidatus Micrarchaeota archaeon CG_4_10_14_0_2_um_filter_49_7	1974408	cellular organisms;Archaea;Nanobdellati;Microcaldota;unclassified Microcaldota;Candidatus Micrarchaeota archaeon CG_4_10_14_0_2_um_filter_49_7	p__Microcaldota	c__unclassified Microcaldota class	o__unclassified Microcaldota order	f__unclassified Microcaldota family	g__unclassified Microcaldota genus	s__Candidatus Micrarchaeota archaeon CG_4_10_14_0_2_um_filter_49_7	1	0	0	0	0	0	0	0	0	0
GCA_002793375.1	478209	30.6	0.8	1.9	Low	Candidatus Diapherotrites archaeon CG_4_10_14_0_2_um_filter_31_5	1974402	cellular organisms;Archaea;Nanobdellati;Candidatus Iainarchaeota;unclassified Candidatus Iainarchaeota;Candidatus Diapherotrites archaeon CG_4_10_14_0_2_um_filter_31_5	p__Candidatus Iainarchaeota	c__unclassified Candidatus Iainarchaeota class	o__unclassified Candidatus Iainarchaeota order	f__unclassified Candidatus Iainarchaeota family	g__unclassified Candidatus Iainarchaeota genus	s__Candidatus Diapherotrites archaeon CG_4_10_14_0_2_um_filter_31_5	1	0	0	0	0	0	0	0	0	0
GCA_002793475.1	521599	37.5	0.5	5.8	Low	archaeon CG_4_10_14_0_2_um_filter_Archaea_38_6	1975557	cellular organisms;Archaea;unclassified Archaea;archaeon CG_4_10_14_0_2_um_filter_Archaea_38_6	p__unclassified Archaea phylum	c__unclassified Archaea class	o__unclassified Archaea order	f__unclassified Archaea family	g__unclassified Archaea genus	s__archaeon CG_4_10_14_0_2_um_filter_Archaea_38_6	0	0	0	0	0	0	0	0	0	0
GCA_002794135.1	1637751	42.5	0.2	8	Low	Candidatus Woesearchaeota archaeon CG08_land_8_20_14_0_20_43_7	1974454	cellular organisms;Archaea;Nanobdellati;Candidatus Woesearchaeota;unclassified Candidatus Woesearchaeota;Candidatus Woesearchaeota archaeon CG08_land_8_20_14_0_20_43_7	p__Candidatus Woesearchaeota	c__unclassified Candidatus Woesearchaeota class	o__unclassified Candidatus Woesearchaeota order	f__unclassified Candidatus Woesearchaeota family	g__unclassified Candidatus Woesearchaeota genus	s__Candidatus Woesearchaeota archaeon CG08_land_8_20_14_0_20_43_7	0	0	0	0	0	0	0	0	0	0
GCA_002794155.1	753174	35.1	0.1	47.8	Medium	Candidatus Pacearchaeota archaeon CG10_big_fil_rev_8_21_14_0_10_35_219	1974446	cellular organisms;Archaea;Nanobdellati;Candidatus Pacearchaeota;unclassified Candidatus Pacearchaeota;Candidatus Pacearchaeota archaeon CG10_big_fil_rev_8_21_14_0_10_35_219	p__unclassified Nanobdellati phylum	c__unclassified Nanobdellati class	o__unclassified Nanobdellati order	f__unclassified Nanobdellati family	g__unclassified Nanobdellati genus	s__Candidatus Pacearchaeota archaeon CG10_big_fil_rev_8_21_14_0_10_35_219	2	0	0	1	1	0	0	0	1	1
GCA_002794175.1	591010	33.9	0.1	23.1	Medium	Candidatus Pacearchaeota archaeon CG10_big_fil_rev_8_21_14_0_10_34_12	1974443	cellular organisms;Archaea;Nanobdellati;Candidatus Pacearchaeota;unclassified Candidatus Pacearchaeota;Candidatus Pacearchaeota archaeon CG10_big_fil_rev_8_21_14_0_10_34_12	p__unclassified Nanobdellati phylum	c__unclassified Nanobdellati class	o__unclassified Nanobdellati order	f__unclassified Nanobdellati family	g__unclassified Nanobdellati genus	s__Candidatus Pacearchaeota archaeon CG10_big_fil_rev_8_21_14_0_10_34_12	0	0	0	0	0	0	0	0	0	0
GCA_002794195.1	751285	31.7	0.1	27.7	Medium	Candidatus Pacearchaeota archaeon CG10_big_fil_rev_8_21_14_0_10_32_42	1974442	cellular organisms;Archaea;Nanobdellati;Candidatus Pacearchaeota;unclassified Candidatus Pacearchaeota;Candidatus Pacearchaeota archaeon CG10_big_fil_rev_8_21_14_0_10_32_42	p__unclassified Nanobdellati phylum	c__unclassified Nanobdellati class	o__unclassified Nanobdellati order	f__unclassified Nanobdellati family	g__unclassified Nanobdellati genus	s__Candidatus Pacearchaeota archaeon CG10_big_fil_rev_8_21_14_0_10_32_42	1	0	0	1	1	0	0	0	1	1
GCA_002838935.1	1445368	53.7	0	14.1	Medium	Thermoplasmata archaeon HGW-Thermoplasmata-1	2013852	cellular organisms;Archaea;Methanobacteriati;Thermoplasmatota;Thermoplasmata;unclassified Thermoplasmata;Thermoplasmata archaeon HGW-Thermoplasmata-1	p__Thermoplasmatota	c__Thermoplasmata	o__unclassified Thermoplasmata order	f__unclassified Thermoplasmata family	g__unclassified Thermoplasmata genus	s__Thermoplasmata archaeon HGW-Thermoplasmata-1	2	0	0	2	2	0	0	0	2	0
GCA_002838995.1	782613	52.4	0	4.3	Low	Thermoplasmata archaeon HGW-Thermoplasmata-2	2013853	cellular organisms;Archaea;Methanobacteriati;Thermoplasmatota;Thermoplasmata;unclassified Thermoplasmata;Thermoplasmata archaeon HGW-Thermoplasmata-2	p__Thermoplasmatota	c__Thermoplasmata	o__unclassified Thermoplasmata order	f__unclassified Thermoplasmata family	g__unclassified Thermoplasmata genus	s__Thermoplasmata archaeon HGW-Thermoplasmata-2	1	0	0	0	0	0	0	0	0	0
GCA_002839545.1	1995263	43.1	0.1	24.5	Medium	Candidatus Methanoperedentaceae archaeon HGW-Methanoperedenaceae-1	2013824	cellular organisms;Archaea;Methanobacteriati;Methanobacteriota;Stenosarchaea group;Methanomicrobia;Methanosarcinales;ANME-2 cluster;Candidatus Methanoperedentaceae;unclassified Candidatus Methanoperedentaceae;Candidatus Methanoperedentaceae archaeon HGW-Methanoperedenaceae-1	p__Methanobacteriota	c__Methanomicrobia	o__Methanosarcinales	f__Candidatus Methanoperedentaceae	g__unclassified Candidatus Methanoperedentaceae genus	s__Candidatus Methanoperedentaceae archaeon HGW-Methanoperedenaceae-1	1	0	0	1	1	0	0	0	1	1
GCA_002839575.1	2547229	61.5	0.1	17.5	Medium	Methanomicrobiales archaeon HGW-Methanomicrobiales-6	2013822	cellular organisms;Archaea;Methanobacteriati;Methanobacteriota;Stenosarchaea group;Methanomicrobia;Methanomicrobiales;unclassified Methanomicrobiales;Methanomicrobiales archaeon HGW-Methanomicrobiales-6	p__Methanobacteriota	c__Methanomicrobia	o__Methanomicrobiales	f__unclassified Methanomicrobiales family	g__unclassified Methanomicrobiales genus	s__Methanomicrobiales archaeon HGW-Methanomicrobiales-6	3	0	0	2	2	0	0	0	2	1
GCA_002839585.1	1166364	48.9	0	1.6	Low	Methanomicrobiales archaeon HGW-Methanomicrobiales-5	2013821	cellular organisms;Archaea;Methanobacteriati;Methanobacteriota;Stenosarchaea group;Methanomicrobia;Methanomicrobiales;unclassified Methanomicrobiales;Methanomicrobiales archaeon HGW-Methanomicrobiales-5	p__Methanobacteriota	c__Methanomicrobia	o__Methanomicrobiales	f__unclassified Methanomicrobiales family	g__unclassified Methanomicrobiales genus	s__Methanomicrobiales archaeon HGW-Methanomicrobiales-5	1	0	0	2	1	0	0	1	2	2
GCA_002839605.1	2591348	55.3	0	232.7	High	Methanomicrobiales archaeon HGW-Methanomicrobiales-3	2013819	cellular organisms;Archaea;Methanobacteriati;Methanobacteriota;Stenosarchaea group;Methanomicrobia;Methanomicrobiales;unclassified Methanomicrobiales;Methanomicrobiales archaeon HGW-Methanomicrobiales-3	p__Methanobacteriota	c__Methanomicrobia	o__Methanomicrobiales	f__unclassified Methanomicrobiales family	g__unclassified Methanomicrobiales genus	s__Methanomicrobiales archaeon HGW-Methanomicrobiales-3	2	0	0	2	1	0	0	1	2	2
GCA_002839625.1	1847007	46.2	0	2.9	Low	Methanomicrobiales archaeon HGW-Methanomicrobiales-4	2013820	cellular organisms;Archaea;Methanobacteriati;Methanobacteriota;Stenosarchaea group;Methanomicrobia;Methanomicrobiales;unclassified Methanomicrobiales;Methanomicrobiales archaeon HGW-Methanomicrobiales-4	p__Methanobacteriota	c__Methanomicrobia	o__Methanomicrobiales	f__unclassified Methanomicrobiales family	g__unclassified Methanomicrobiales genus	s__Methanomicrobiales archaeon HGW-Methanomicrobiales-4	0	0	0	0	0	0	0	0	0	0
GCA_002839645.1	2782193	60.8	0	67.2	High	Methanomicrobiales archaeon HGW-Methanomicrobiales-2	2013818	cellular organisms;Archaea;Methanobacteriati;Methanobacteriota;Stenosarchaea group;Methanomicrobia;Methanomicrobiales;unclassified Methanomicrobiales;Methanomicrobiales archaeon HGW-Methanomicrobiales-2	p__Methanobacteriota	c__Methanomicrobia	o__Methanomicrobiales	f__unclassified Methanomicrobiales family	g__unclassified Methanomicrobiales genus	s__Methanomicrobiales archaeon HGW-Methanomicrobiales-2	2	0	0	4	2	0	0	2	4	2
GCA_002839675.1	2470082	51.4	0	609.6	High	Methanomicrobiales archaeon HGW-Methanomicrobiales-1	2013817	cellular organisms;Archaea;Methanobacteriati;Methanobacteriota;Stenosarchaea group;Methanomicrobia;Methanomicrobiales;unclassified Methanomicrobiales;Methanomicrobiales archaeon HGW-Methanomicrobiales-1	p__Methanobacteriota	c__Methanomicrobia	o__Methanomicrobiales	f__unclassified Methanomicrobiales family	g__unclassified Methanomicrobiales genus	s__Methanomicrobiales archaeon HGW-Methanomicrobiales-1	1	0	0	2	1	0	0	1	2	2
GCA_002839685.1	2277765	39.6	0.1	5.9	Low	Methanobacteriales archaeon HGW-Methanobacteriales-2	2013816	cellular organisms;Archaea;Methanobacteriati;Methanobacteriota;Methanomada group;Methanobacteria;Methanobacteriales;unclassified Methanobacteriales;Methanobacteriales archaeon HGW-Methanobacteriales-2	p__Methanobacteriota	c__Methanobacteria	o__Methanobacteriales	f__unclassified Methanobacteriales family	g__unclassified Methanobacteriales genus	s__Methanobacteriales archaeon HGW-Methanobacteriales-2	1	0	0	0	0	0	0	0	0	0
GCA_002839705.1	2565531	33	0	226.4	High	Methanobacteriales archaeon HGW-Methanobacteriales-1	2013815	cellular organisms;Archaea;Methanobacteriati;Methanobacteriota;Methanomada group;Methanobacteria;Methanobacteriales;unclassified Methanobacteriales;Methanobacteriales archaeon HGW-Methanobacteriales-1	p__Methanobacteriota	c__Methanobacteria	o__Methanobacteriales	f__unclassified Methanobacteriales family	g__unclassified Methanobacteriales genus	s__Methanobacteriales archaeon HGW-Methanobacteriales-1	1	0	0	1	1	0	0	0	1	1
GCA_002841095.1	1538931	32.7	0.8	3.6	Low	Candidatus Altarchaeales archaeon HGW-Altarchaeales-2	2013674	cellular organisms;Archaea;Nanobdellati;Candidatus Altarchaeota;Candidatus Altarchaeia;Candidatus Altarchaeales;unclassified Candidatus Altarchaeales;Candidatus Altarchaeales archaeon HGW-Altarchaeales-2	p__Candidatus Altarchaeota	c__Candidatus Altarchaeia	o__Candidatus Altarchaeales	f__unclassified Candidatus Altarchaeales family	g__unclassified Candidatus Altarchaeales genus	s__Candidatus Altarchaeales archaeon HGW-Altarchaeales-2	0	0	0	0	0	0	0	0	0	0
GCA_002841105.1	2012983	33	0.3	9.6	Low	Candidatus Altarchaeales archaeon HGW-Altarchaeales s-1	2013673	cellular organisms;Archaea;Nanobdellati;Candidatus Altarchaeota;Candidatus Altarchaeia;Candidatus Altarchaeales;unclassified Candidatus Altarchaeales;Candidatus Altarchaeales archaeon HGW-Altarchaeales s-1	p__Candidatus Altarchaeota	c__Candidatus Altarchaeia	o__Candidatus Altarchaeales	f__unclassified Candidatus Altarchaeales family	g__unclassified Candidatus Altarchaeales genus	s__Candidatus Altarchaeales archaeon HGW-Altarchaeales s-1	1	0	0	0	0	0	0	0	0	0
GCA_002842715.1	686909	34.6	0	3.7	Low	Candidatus Altarchaeales archaeon HGW-Altarchaeales-3	2013675	cellular organisms;Archaea;Nanobdellati;Candidatus Altarchaeota;Candidatus Altarchaeia;Candidatus Altarchaeales;unclassified Candidatus Altarchaeales;Candidatus Altarchaeales archaeon HGW-Altarchaeales-3	p__Candidatus Altarchaeota	c__Candidatus Altarchaeia	o__Candidatus Altarchaeales	f__unclassified Candidatus Altarchaeales family	g__unclassified Candidatus Altarchaeales genus	s__Candidatus Altarchaeales archaeon HGW-Altarchaeales-3	1	0	0	0	0	0	0	0	0	0
GCA_002855745.1	1881421	56.7	0	120.9	High	Thermofilum sp. NZ13	1980981	cellular organisms;Archaea;Thermoproteati;Thermoproteota;Thermoprotei;Thermofilales;Thermofilaceae;Thermofilum;unclassified Thermofilum;Thermofilum sp. NZ13	p__Thermoproteota	c__Thermoprotei	o__Thermofilales	f__Thermofilaceae	g__Thermofilum	s__Thermofilum sp. NZ13	3	0	0	2	2	0	0	0	2	1
GCA_002867475.1	1671818	31	0	31	Medium	Candidatus Woesearchaeota archaeon	2026803	cellular organisms;Archaea;Nanobdellati;Candidatus Woesearchaeota;unclassified Candidatus Woesearchaeota;Candidatus Woesearchaeota archaeon	p__Candidatus Woesearchaeota	c__unclassified Candidatus Woesearchaeota class	o__unclassified Candidatus Woesearchaeota order	f__unclassified Candidatus Woesearchaeota family	g__unclassified Candidatus Woesearchaeota genus	s__Candidatus Woesearchaeota archaeon	1	0	0	1	1	0	0	0	1	1
GCA_002871215.1	655509	35.2	0	45.3	Medium	Fervidicoccus fontis	683846	cellular organisms;Archaea;Thermoproteati;Thermoproteota;Thermoprotei;Fervidicoccales;Fervidicoccaceae;Fervidicoccus;Fervidicoccus fontis	p__Thermoproteota	c__Thermoprotei	o__Fervidicoccales	f__Fervidicoccaceae	g__Fervidicoccus	s__Fervidicoccus fontis	1	0	0	0	0	0	0	0	0	0
GCA_002871235.1	295809	43.9	0	12.9	Medium	Candidatus Bathyarchaeota archaeon	2026714	cellular organisms;Archaea;Thermoproteati;Candidatus Bathyarchaeota;unclassified Candidatus Bathyarchaeota;Candidatus Bathyarchaeota archaeon	p__Candidatus Bathyarchaeota	c__unclassified Candidatus Bathyarchaeota class	o__unclassified Candidatus Bathyarchaeota order	f__unclassified Candidatus Bathyarchaeota family	g__unclassified Candidatus Bathyarchaeota genus	s__Candidatus Bathyarchaeota archaeon	1	0	0	0	0	0	0	0	0	0
GCA_002871245.1	421985	41.7	0	8.3	Low	Candidatus Bathyarchaeota archaeon	2026714	cellular organisms;Archaea;Thermoproteati;Candidatus Bathyarchaeota;unclassified Candidatus Bathyarchaeota;Candidatus Bathyarchaeota archaeon	p__Candidatus Bathyarchaeota	c__unclassified Candidatus Bathyarchaeota class	o__unclassified Candidatus Bathyarchaeota order	f__unclassified Candidatus Bathyarchaeota family	g__unclassified Candidatus Bathyarchaeota genus	s__Candidatus Bathyarchaeota archaeon	0	0	0	0	0	0	0	0	0	0
GCA_002871255.1	597755	42.5	0	27.1	Medium	Candidatus Bathyarchaeota archaeon	2026714	cellular organisms;Archaea;Thermoproteati;Candidatus Bathyarchaeota;unclassified Candidatus Bathyarchaeota;Candidatus Bathyarchaeota archaeon	p__Candidatus Bathyarchaeota	c__unclassified Candidatus Bathyarchaeota class	o__unclassified Candidatus Bathyarchaeota order	f__unclassified Candidatus Bathyarchaeota family	g__unclassified Candidatus Bathyarchaeota genus	s__Candidatus Bathyarchaeota archaeon	1	0	0	0	0	0	0	0	0	0
GCA_002877795.1	458561	31.2	0	40.3	Medium	Caldisphaera sp.	2060322	cellular organisms;Archaea;Thermoproteati;Thermoproteota;Thermoprotei;Acidilobales;Caldisphaeraceae;Caldisphaera;unclassified Caldisphaera;Caldisphaera sp.	p__Thermoproteota	c__Thermoprotei	o__Acidilobales	f__Caldisphaeraceae	g__Caldisphaera	s__Caldisphaera sp.	1	0	0	2	0	0	0	2	2	2
GCA_002877855.1	935586	31	0	38.8	Medium	Caldisphaera sp.	2060322	cellular organisms;Archaea;Thermoproteati;Thermoproteota;Thermoprotei;Acidilobales;Caldisphaeraceae;Caldisphaera;unclassified Caldisphaera;Caldisphaera sp.	p__Thermoproteota	c__Thermoprotei	o__Acidilobales	f__Caldisphaeraceae	g__Caldisphaera	s__Caldisphaera sp.	1	0	0	0	0	0	0	0	0	0
GCA_002878135.1	1366358	41	0	12.8	Medium	Candidatus Aciduliprofundum sp.	2060325	cellular organisms;Archaea;Methanobacteriati;Thermoplasmatota;DHVE2 group;Candidatus Aciduliprofundum;unclassified Candidatus Aciduliprofundum;Candidatus Aciduliprofundum sp.	p__Thermoplasmatota	c__unclassified Thermoplasmatota class	o__unclassified Thermoplasmatota order	f__unclassified Thermoplasmatota family	g__Candidatus Aciduliprofundum	s__Candidatus Aciduliprofundum sp.	1	0	0	0	0	0	0	0	0	0
GCA_002878225.1	1413505	30.3	0	21.8	Medium	Caldisphaera sp.	2060322	cellular organisms;Archaea;Thermoproteati;Thermoproteota;Thermoprotei;Acidilobales;Caldisphaeraceae;Caldisphaera;unclassified Caldisphaera;Caldisphaera sp.	p__Thermoproteota	c__Thermoprotei	o__Acidilobales	f__Caldisphaeraceae	g__Caldisphaera	s__Caldisphaera sp.	3	0	0	0	0	0	0	0	0	0
GCA_002878235.1	821366	31.9	0	21.1	Medium	Caldisphaera sp.	2060322	cellular organisms;Archaea;Thermoproteati;Thermoproteota;Thermoprotei;Acidilobales;Caldisphaeraceae;Caldisphaera;unclassified Caldisphaera;Caldisphaera sp.	p__Thermoproteota	c__Thermoprotei	o__Acidilobales	f__Caldisphaeraceae	g__Caldisphaera	s__Caldisphaera sp.	1	1	0	1	0	1	0	0	0	0
GCA_002897655.1	1091667	31.8	0	40.6	Medium	archaeon BMS3Abin17	2005741	cellular organisms;Archaea;unclassified Archaea;archaeon BMS3Abin17	p__unclassified Archaea phylum	c__unclassified Archaea class	o__unclassified Archaea order	f__unclassified Archaea family	g__unclassified Archaea genus	s__archaeon BMS3Abin17	1	0	0	1	1	0	0	0	1	1
GCA_002897955.1	1738368	40.1	0	20.4	Medium	archaeon BMS3Bbin15	2005738	cellular organisms;Archaea;unclassified Archaea;archaeon BMS3Bbin15	p__unclassified Archaea phylum	c__unclassified Archaea class	o__unclassified Archaea order	f__unclassified Archaea family	g__unclassified Archaea genus	s__archaeon BMS3Bbin15	2	0	0	1	1	0	0	0	1	1
GCA_002898035.1	1164696	46.9	0	6.4	Low	archaeon BMS3Bbin16	2005739	cellular organisms;Archaea;unclassified Archaea;archaeon BMS3Bbin16	p__unclassified Archaea phylum	c__unclassified Archaea class	o__unclassified Archaea order	f__unclassified Archaea family	g__unclassified Archaea genus	s__archaeon BMS3Bbin16	1	0	0	1	1	0	0	0	0	0
GCA_002898355.1	1761185	52.6	0	96.6	High	archaeon HR01	2035437	cellular organisms;Archaea;unclassified Archaea;archaeon HR01	p__unclassified Archaea phylum	c__unclassified Archaea class	o__unclassified Archaea order	f__unclassified Archaea family	g__unclassified Archaea genus	s__archaeon HR01	2	0	0	1	1	0	0	0	1	0
GCA_002898395.1	1733307	51.4	0	84.6	High	Candidatus Calditenuaceae archaeon HR02	2035438	cellular organisms;Archaea;Thermoproteati;Nitrososphaerota;Nitrososphaerota incertae sedis;Candidatus Caldarchaeales;Candidatus Calditenuaceae;unclassified Candidatus Calditenuaceae;Candidatus Calditenuaceae archaeon HR02	p__Nitrososphaerota	c__unclassified Nitrososphaerota class	o__Candidatus Caldarchaeales	f__Candidatus Calditenuaceae	g__unclassified Candidatus Calditenuaceae genus	s__Candidatus Calditenuaceae archaeon HR02	2	0	0	1	1	0	0	0	1	1
GCA_002898445.1	635432	41.8	0	17.4	Medium	archaeon HR05	2035441	cellular organisms;Archaea;unclassified Archaea;archaeon HR05	p__unclassified Archaea phylum	c__unclassified Archaea class	o__unclassified Archaea order	f__unclassified Archaea family	g__unclassified Archaea genus	s__archaeon HR05	1	0	0	1	1	0	0	0	1	1
GCA_002898595.1	393979	52.3	0	4	Low	archaeon HR03	2035439	cellular organisms;Archaea;unclassified Archaea;archaeon HR03	p__unclassified Archaea phylum	c__unclassified Archaea class	o__unclassified Archaea order	f__unclassified Archaea family	g__unclassified Archaea genus	s__archaeon HR03	0	0	0	0	0	0	0	0	0	0
GCA_002898655.1	1208457	41.8	0	10.7	Medium	archaeon HR04	2035440	cellular organisms;Archaea;unclassified Archaea;archaeon HR04	p__unclassified Archaea phylum	c__unclassified Archaea class	o__unclassified Archaea order	f__unclassified Archaea family	g__unclassified Archaea genus	s__archaeon HR04	1	0	0	1	1	0	0	0	1	0
GCA_002898815.1	992123	32.4	0	4.8	Low	archaeon HR06	2035442	cellular organisms;Archaea;unclassified Archaea;archaeon HR06	p__unclassified Archaea phylum	c__unclassified Archaea class	o__unclassified Archaea order	f__unclassified Archaea family	g__unclassified Archaea genus	s__archaeon HR06	1	0	0	1	1	0	0	0	1	1
GCA_002899805.1	1456853	43.8	0	8.6	Low	Fervidicoccus sp.	2060324	cellular organisms;Archaea;Thermoproteati;Thermoproteota;Thermoprotei;Fervidicoccales;Fervidicoccaceae;Fervidicoccus;unclassified Fervidicoccus;Fervidicoccus sp.	p__Thermoproteota	c__Thermoprotei	o__Fervidicoccales	f__Fervidicoccaceae	g__Fervidicoccus	s__Fervidicoccus sp.	2	0	0	0	0	0	0	0	0	0
GCA_002899815.1	1250281	44	0	4.5	Low	Thermoproteota archaeon	2056631	cellular organisms;Archaea;Thermoproteati;Thermoproteota;unclassified Thermoproteota;Thermoproteota archaeon	p__Thermoproteota	c__unclassified Thermoproteota class	o__unclassified Thermoproteota order	f__unclassified Thermoproteota family	g__unclassified Thermoproteota genus	s__Thermoproteota archaeon	2	0	0	1	1	0	0	0	0	0
GCA_002900525.1	2465292	32.2	0	7	Low	Thermoplasmata archaeon M8B2D	1933278	cellular organisms;Archaea;Methanobacteriati;Thermoplasmatota;Thermoplasmata;unclassified Thermoplasmata;Thermoplasmata archaeon M8B2D	p__Thermoplasmatota	c__Thermoplasmata	o__unclassified Thermoplasmata order	f__unclassified Thermoplasmata family	g__unclassified Thermoplasmata genus	s__Thermoplasmata archaeon M8B2D	2	0	0	2	2	0	0	0	2	1
GCA_002900535.1	1692085	31.4	0	6.8	Low	Thermoplasmata archaeon M9B1D	1933279	cellular organisms;Archaea;Methanobacteriati;Thermoplasmatota;Thermoplasmata;unclassified Thermoplasmata;Thermoplasmata archaeon M9B1D	p__Thermoplasmatota	c__Thermoplasmata	o__unclassified Thermoplasmata order	f__unclassified Thermoplasmata family	g__unclassified Thermoplasmata genus	s__Thermoplasmata archaeon M9B1D	1	0	0	0	0	0	0	0	0	0
GCA_002900555.1	2781214	42.3	0	14.2	Medium	Thermoplasmata archaeon M9B2D	1933280	cellular organisms;Archaea;Methanobacteriati;Thermoplasmatota;Thermoplasmata;unclassified Thermoplasmata;Thermoplasmata archaeon M9B2D	p__Thermoplasmatota	c__Thermoplasmata	o__unclassified Thermoplasmata order	f__unclassified Thermoplasmata family	g__unclassified Thermoplasmata genus	s__Thermoplasmata archaeon M9B2D	2	0	0	1	1	0	0	0	1	0
GCA_002923215.1	1628016	46.7	0	12.1	Medium	archaeon BMS3Abin16	2005740	cellular organisms;Archaea;unclassified Archaea;archaeon BMS3Abin16	p__unclassified Archaea phylum	c__unclassified Archaea class	o__unclassified Archaea order	f__unclassified Archaea family	g__unclassified Archaea genus	s__archaeon BMS3Abin16	1	0	0	1	1	0	0	0	0	0
GCA_003009755.1	2816557	69.3	0	77.9	High	Thermoplasmatales archaeon SW_10_69_26	1919232	cellular organisms;Archaea;Methanobacteriati;Thermoplasmatota;Thermoplasmata;Thermoplasmatales;unclassified Thermoplasmatales;Thermoplasmatales archaeon SW_10_69_26	p__Thermoplasmatota	c__Thermoplasmata	o__Thermoplasmatales	f__unclassified Thermoplasmatales family	g__unclassified Thermoplasmatales genus	s__Thermoplasmatales archaeon SW_10_69_26	2	0	0	2	2	0	0	0	2	0
GCA_003009775.1	572429	45.7	0.3	3.9	Low	Nanohaloarchaea archaeon SW_7_46_7	1919222	cellular organisms;Archaea;Methanobacteriati;Methanobacteriota;Stenosarchaea group;Candidatus Nanohaloarchaea;unclassified Candidatus Nanohaloarchaea;Nanohaloarchaea archaeon SW_7_46_7	p__Methanobacteriota	c__Candidatus Nanohaloarchaea	o__unclassified Candidatus Nanohaloarchaea order	f__unclassified Candidatus Nanohaloarchaea family	g__unclassified Candidatus Nanohaloarchaea genus	s__Nanohaloarchaea archaeon SW_7_46_7	1	0	0	2	1	0	0	1	2	2
GCA_003009795.1	956550	42.6	0	956.5	High	Nanohaloarchaea archaeon SW_7_43_1	1919221	cellular organisms;Archaea;Methanobacteriati;Methanobacteriota;Stenosarchaea group;Candidatus Nanohaloarchaea;unclassified Candidatus Nanohaloarchaea;Nanohaloarchaea archaeon SW_7_43_1	p__Methanobacteriota	c__Candidatus Nanohaloarchaea	o__unclassified Candidatus Nanohaloarchaea order	f__unclassified Candidatus Nanohaloarchaea family	g__unclassified Candidatus Nanohaloarchaea genus	s__Nanohaloarchaea archaeon SW_7_43_1	1	0	0	1	1	0	0	0	1	1
GCA_003009815.1	661323	43.4	0.2	19.3	Medium	Nanohaloarchaea archaeon SW_4_43_9	1919220	cellular organisms;Archaea;Methanobacteriati;Methanobacteriota;Stenosarchaea group;Candidatus Nanohaloarchaea;unclassified Candidatus Nanohaloarchaea;Nanohaloarchaea archaeon SW_4_43_9	p__Methanobacteriota	c__Candidatus Nanohaloarchaea	o__unclassified Candidatus Nanohaloarchaea order	f__unclassified Candidatus Nanohaloarchaea family	g__unclassified Candidatus Nanohaloarchaea genus	s__Nanohaloarchaea archaeon SW_4_43_9	1	0	0	1	1	0	0	0	1	1
GCA_003009825.1	397623	43.3	0.2	3.5	Low	Nanohaloarchaea archaeon SW_10_44_10	1919219	cellular organisms;Archaea;Methanobacteriati;Methanobacteriota;Stenosarchaea group;Candidatus Nanohaloarchaea;unclassified Candidatus Nanohaloarchaea;Nanohaloarchaea archaeon SW_10_44_10	p__Methanobacteriota	c__Candidatus Nanohaloarchaea	o__unclassified Candidatus Nanohaloarchaea order	f__unclassified Candidatus Nanohaloarchaea family	g__unclassified Candidatus Nanohaloarchaea genus	s__Nanohaloarchaea archaeon SW_10_44_10	1	0	0	1	1	0	0	0	1	1
GCA_003009845.1	565289	44.1	0.2	1.8	Low	Nanohaloarchaea archaeon QH_8_44_6	1919218	cellular organisms;Archaea;Methanobacteriati;Methanobacteriota;Stenosarchaea group;Candidatus Nanohaloarchaea;unclassified Candidatus Nanohaloarchaea;Nanohaloarchaea archaeon QH_8_44_6	p__Methanobacteriota	c__Candidatus Nanohaloarchaea	o__unclassified Candidatus Nanohaloarchaea order	f__unclassified Candidatus Nanohaloarchaea family	g__unclassified Candidatus Nanohaloarchaea genus	s__Nanohaloarchaea archaeon QH_8_44_6	1	0	0	1	1	0	0	0	1	1
GCA_003019335.1	692736	44.6	0	9.4	Low	Candidatus Marsarchaeota G2 archaeon ECH_B_SAG-G06	1978166	cellular organisms;Archaea;Thermoproteati;Thermoproteota;Candidatus Marsarchaeota group 2;Candidatus Marsarchaeota G2 archaeon ECH_B_SAG-G06	p__Thermoproteota	c__unclassified Thermoproteota class	o__unclassified Thermoproteota order	f__unclassified Thermoproteota family	g__unclassified Thermoproteota genus	s__Candidatus Marsarchaeota G2 archaeon ECH_B_SAG-G06	1	0	0	0	0	0	0	0	0	0
GCA_003019345.1	1164694	50.1	0	12.2	Medium	Candidatus Marsarchaeota G2 archaeon ECH_B_SAG-M15	1978162	cellular organisms;Archaea;Thermoproteati;Thermoproteota;Candidatus Marsarchaeota group 2;Candidatus Marsarchaeota G2 archaeon ECH_B_SAG-M15	p__Thermoproteota	c__unclassified Thermoproteota class	o__unclassified Thermoproteota order	f__unclassified Thermoproteota family	g__unclassified Thermoproteota genus	s__Candidatus Marsarchaeota G2 archaeon ECH_B_SAG-M15	1	0	0	0	0	0	0	0	0	0
GCA_003019385.1	1158483	44.3	0	14.2	Medium	Candidatus Marsarchaeota G2 archaeon ECH_B_SAG-G16	1978167	cellular organisms;Archaea;Thermoproteati;Thermoproteota;Candidatus Marsarchaeota group 2;Candidatus Marsarchaeota G2 archaeon ECH_B_SAG-G16	p__Thermoproteota	c__unclassified Thermoproteota class	o__unclassified Thermoproteota order	f__unclassified Thermoproteota family	g__unclassified Thermoproteota genus	s__Candidatus Marsarchaeota G2 archaeon ECH_B_SAG-G16	2	0	0	0	0	0	0	0	0	0
GCA_003019415.1	902981	43.5	0	13.6	Medium	Candidatus Marsarchaeota G2 archaeon ECH_B_SAG-F08	1978165	cellular organisms;Archaea;Thermoproteati;Thermoproteota;Candidatus Marsarchaeota group 2;Candidatus Marsarchaeota G2 archaeon ECH_B_SAG-F08	p__Thermoproteota	c__unclassified Thermoproteota class	o__unclassified Thermoproteota order	f__unclassified Thermoproteota family	g__unclassified Thermoproteota genus	s__Candidatus Marsarchaeota G2 archaeon ECH_B_SAG-F08	2	0	0	0	0	0	0	0	0	0
GCA_003019435.1	3731392	49.8	0	5.2	Low	Candidatus Marsarchaeota G2 archaeon BE_D	1978158	cellular organisms;Archaea;Thermoproteati;Thermoproteota;Candidatus Marsarchaeota group 2;Candidatus Marsarchaeota G2 archaeon BE_D	p__Thermoproteota	c__unclassified Thermoproteota class	o__unclassified Thermoproteota order	f__unclassified Thermoproteota family	g__unclassified Thermoproteota genus	s__Candidatus Marsarchaeota G2 archaeon BE_D	3	0	0	1	0	0	0	1	1	1
GCA_003019445.1	1077698	44.3	0	3.6	Low	Candidatus Marsarchaeota G1 archaeon OSP_B	1978153	cellular organisms;Archaea;Thermoproteati;Thermoproteota;Candidatus Marsarchaeota group 1;Candidatus Marsarchaeota G1 archaeon OSP_B	p__Thermoproteota	c__unclassified Thermoproteota class	o__unclassified Thermoproteota order	f__unclassified Thermoproteota family	g__unclassified Thermoproteota genus	s__Candidatus Marsarchaeota G1 archaeon OSP_B	1	0	0	0	0	0	0	0	0	0
GCA_003019475.1	2471134	50	0	57.8	High	Candidatus Marsarchaeota G2 archaeon ECH_B_3	1978161	cellular organisms;Archaea;Thermoproteati;Thermoproteota;Candidatus Marsarchaeota group 2;Candidatus Marsarchaeota G2 archaeon ECH_B_3	p__Thermoproteota	c__unclassified Thermoproteota class	o__unclassified Thermoproteota order	f__unclassified Thermoproteota family	g__unclassified Thermoproteota genus	s__Candidatus Marsarchaeota G2 archaeon ECH_B_3	2	0	0	1	0	0	0	1	1	1
GCA_003019485.1	1242243	49.5	0	11.8	Medium	Candidatus Marsarchaeota G2 archaeon ECH_B_SAG-C16	1978163	cellular organisms;Archaea;Thermoproteati;Thermoproteota;Candidatus Marsarchaeota group 2;Candidatus Marsarchaeota G2 archaeon ECH_B_SAG-C16	p__Thermoproteota	c__unclassified Thermoproteota class	o__unclassified Thermoproteota order	f__unclassified Thermoproteota family	g__unclassified Thermoproteota genus	s__Candidatus Marsarchaeota G2 archaeon ECH_B_SAG-C16	2	0	0	0	0	0	0	0	0	0
GCA_003019515.1	2586509	49.9	0	58.6	High	Candidatus Marsarchaeota G2 archaeon ECH_B_2	1978160	cellular organisms;Archaea;Thermoproteati;Thermoproteota;Candidatus Marsarchaeota group 2;Candidatus Marsarchaeota G2 archaeon ECH_B_2	p__Thermoproteota	c__unclassified Thermoproteota class	o__unclassified Thermoproteota order	f__unclassified Thermoproteota family	g__unclassified Thermoproteota genus	s__Candidatus Marsarchaeota G2 archaeon ECH_B_2	2	0	0	1	0	0	0	1	1	1
GCA_003019535.1	2552355	49.8	0	58.8	High	Candidatus Marsarchaeota G2 archaeon ECH_B_1	1978159	cellular organisms;Archaea;Thermoproteati;Thermoproteota;Candidatus Marsarchaeota group 2;Candidatus Marsarchaeota G2 archaeon ECH_B_1	p__Thermoproteota	c__unclassified Thermoproteota class	o__unclassified Thermoproteota order	f__unclassified Thermoproteota family	g__unclassified Thermoproteota genus	s__Candidatus Marsarchaeota G2 archaeon ECH_B_1	2	0	0	1	0	0	0	1	1	1
GCA_003019545.1	2779268	50.3	0	10.8	Medium	Candidatus Marsarchaeota G2 archaeon OSP_D	1978157	cellular organisms;Archaea;Thermoproteati;Thermoproteota;Candidatus Marsarchaeota group 2;Candidatus Marsarchaeota G2 archaeon OSP_D	p__Thermoproteota	c__unclassified Thermoproteota class	o__unclassified Thermoproteota order	f__unclassified Thermoproteota family	g__unclassified Thermoproteota genus	s__Candidatus Marsarchaeota G2 archaeon OSP_D	2	0	0	1	0	0	0	1	1	1
GCA_003019565.1	1915630	43.9	0	17.2	Medium	Candidatus Marsarchaeota G1 archaeon OSP_D	1978155	cellular organisms;Archaea;Thermoproteati;Thermoproteota;Candidatus Marsarchaeota group 1;Candidatus Marsarchaeota G1 archaeon OSP_D	p__Thermoproteota	c__unclassified Thermoproteota class	o__unclassified Thermoproteota order	f__unclassified Thermoproteota family	g__unclassified Thermoproteota genus	s__Candidatus Marsarchaeota G1 archaeon OSP_D	1	0	0	0	0	0	0	0	0	0
GCA_003019595.1	2190152	43.8	0	19.4	Medium	Candidatus Marsarchaeota G1 archaeon BE_D	1978156	cellular organisms;Archaea;Thermoproteati;Thermoproteota;Candidatus Marsarchaeota group 1;Candidatus Marsarchaeota G1 archaeon BE_D	p__Thermoproteota	c__unclassified Thermoproteota class	o__unclassified Thermoproteota order	f__unclassified Thermoproteota family	g__unclassified Thermoproteota genus	s__Candidatus Marsarchaeota G1 archaeon BE_D	2	0	0	0	0	0	0	0	0	0
GCA_003019615.1	1992348	44.2	0	23.1	Medium	Candidatus Marsarchaeota G1 archaeon OSP_C	1978154	cellular organisms;Archaea;Thermoproteati;Thermoproteota;Candidatus Marsarchaeota group 1;Candidatus Marsarchaeota G1 archaeon OSP_C	p__Thermoproteota	c__unclassified Thermoproteota class	o__unclassified Thermoproteota order	f__unclassified Thermoproteota family	g__unclassified Thermoproteota genus	s__Candidatus Marsarchaeota G1 archaeon OSP_C	1	0	0	1	0	0	0	1	1	1
GCA_003020925.1	2198794	64.6	0.1	212.2	High	Halobacteriales archaeon QS_6_64_34	1919182	cellular organisms;Archaea;Methanobacteriati;Methanobacteriota;Stenosarchaea group;Halobacteria;Halobacteriales;unclassified Halobacteriales;Halobacteriales archaeon QS_6_64_34	p__Methanobacteriota	c__Halobacteria	o__Halobacteriales	f__unclassified Halobacteriales family	g__unclassified Halobacteriales genus	s__Halobacteriales archaeon QS_6_64_34	1	0	0	1	1	0	0	0	1	0
GCA_003020945.1	2647290	70.9	0.1	111.4	High	Halobacteriales archaeon QS_6_71_20	1919183	cellular organisms;Archaea;Methanobacteriati;Methanobacteriota;Stenosarchaea group;Halobacteria;Halobacteriales;unclassified Halobacteriales;Halobacteriales archaeon QS_6_71_20	p__Methanobacteriota	c__Halobacteria	o__Halobacteriales	f__unclassified Halobacteriales family	g__unclassified Halobacteriales genus	s__Halobacteriales archaeon QS_6_71_20	3	0	0	3	3	0	0	0	3	3
GCA_003020965.1	2951928	69.1	0	155.1	High	Halobacteriales archaeon QS_4_69_225	1919175	cellular organisms;Archaea;Methanobacteriati;Methanobacteriota;Stenosarchaea group;Halobacteria;Halobacteriales;unclassified Halobacteriales;Halobacteriales archaeon QS_4_69_225	p__Methanobacteriota	c__Halobacteria	o__Halobacteriales	f__unclassified Halobacteriales family	g__unclassified Halobacteriales genus	s__Halobacteriales archaeon QS_4_69_225	1	0	0	1	1	0	0	0	1	1
GCA_003020985.1	2838640	69.7	0	101.1	High	Halobacteriales archaeon QS_4_70_19	1919178	cellular organisms;Archaea;Methanobacteriati;Methanobacteriota;Stenosarchaea group;Halobacteria;Halobacteriales;unclassified Halobacteriales;Halobacteriales archaeon QS_4_70_19	p__Methanobacteriota	c__Halobacteria	o__Halobacteriales	f__unclassified Halobacteriales family	g__unclassified Halobacteriales genus	s__Halobacteriales archaeon QS_4_70_19	1	0	0	2	1	0	0	1	2	2
GCA_003021005.1	2449050	68.7	0.1	95.3	High	Halobacteriales archaeon QS_1_69_70	1919171	cellular organisms;Archaea;Methanobacteriati;Methanobacteriota;Stenosarchaea group;Halobacteria;Halobacteriales;unclassified Halobacteriales;Halobacteriales archaeon QS_1_69_70	p__Methanobacteriota	c__Halobacteria	o__Halobacteriales	f__unclassified Halobacteriales family	g__unclassified Halobacteriales genus	s__Halobacteriales archaeon QS_1_69_70	1	0	0	1	1	0	0	0	1	1
GCA_003021015.1	2891236	65.8	0	51.5	High	Halobacteriales archaeon QS_4_66_20	1919174	cellular organisms;Archaea;Methanobacteriati;Methanobacteriota;Stenosarchaea group;Halobacteria;Halobacteriales;unclassified Halobacteriales;Halobacteriales archaeon QS_4_66_20	p__Methanobacteriota	c__Halobacteria	o__Halobacteriales	f__unclassified Halobacteriales family	g__unclassified Halobacteriales genus	s__Halobacteriales archaeon QS_4_66_20	1	0	0	1	1	0	0	0	1	1
GCA_003021045.1	2573307	69.4	0	84.9	High	Halobacteriales archaeon QS_4_69_34	1919177	cellular organisms;Archaea;Methanobacteriati;Methanobacteriota;Stenosarchaea group;Halobacteria;Halobacteriales;unclassified Halobacteriales;Halobacteriales archaeon QS_4_69_34	p__Methanobacteriota	c__Halobacteria	o__Halobacteriales	f__unclassified Halobacteriales family	g__unclassified Halobacteriales genus	s__Halobacteriales archaeon QS_4_69_34	0	0	0	0	0	0	0	0	0	0
GCA_003021055.1	1231491	68.3	0.2	7.7	Low	Halobacteriales archaeon QS_1_68_44	1919170	cellular organisms;Archaea;Methanobacteriati;Methanobacteriota;Stenosarchaea group;Halobacteria;Halobacteriales;unclassified Halobacteriales;Halobacteriales archaeon QS_1_68_44	p__Methanobacteriota	c__Halobacteria	o__Halobacteriales	f__unclassified Halobacteriales family	g__unclassified Halobacteriales genus	s__Halobacteriales archaeon QS_1_68_44	0	0	0	0	0	0	0	0	0	0
GCA_003021085.1	3385703	68	0	164.9	High	Halobacteriales archaeon QS_1_68_20	1919169	cellular organisms;Archaea;Methanobacteriati;Methanobacteriota;Stenosarchaea group;Halobacteria;Halobacteriales;unclassified Halobacteriales;Halobacteriales archaeon QS_1_68_20	p__Methanobacteriota	c__Halobacteria	o__Halobacteriales	f__unclassified Halobacteriales family	g__unclassified Halobacteriales genus	s__Halobacteriales archaeon QS_1_68_20	1	0	0	1	1	0	0	0	1	1
GCA_003021105.1	2068820	68.3	0	66.9	High	Halobacteriales archaeon QS_1_68_17	1919168	cellular organisms;Archaea;Methanobacteriati;Methanobacteriota;Stenosarchaea group;Halobacteria;Halobacteriales;unclassified Halobacteriales;Halobacteriales archaeon QS_1_68_17	p__Methanobacteriota	c__Halobacteria	o__Halobacteriales	f__unclassified Halobacteriales family	g__unclassified Halobacteriales genus	s__Halobacteriales archaeon QS_1_68_17	1	0	0	2	1	0	0	1	2	2
GCA_003021115.1	1384984	68.8	0.5	7.5	Low	Halobacteriales archaeon QH_7_68_42	1919160	cellular organisms;Archaea;Methanobacteriati;Methanobacteriota;Stenosarchaea group;Halobacteria;Halobacteriales;unclassified Halobacteriales;Halobacteriales archaeon QH_7_68_42	p__Methanobacteriota	c__Halobacteria	o__Halobacteriales	f__unclassified Halobacteriales family	g__unclassified Halobacteriales genus	s__Halobacteriales archaeon QH_7_68_42	0	0	0	0	0	0	0	0	0	0
GCA_003021145.1	2319426	66.6	0.3	20.9	Medium	Halobacteriales archaeon QH_9_66_26	1919166	cellular organisms;Archaea;Methanobacteriati;Methanobacteriota;Stenosarchaea group;Halobacteria;Halobacteriales;unclassified Halobacteriales;Halobacteriales archaeon QH_9_66_26	p__Methanobacteriota	c__Halobacteria	o__Halobacteriales	f__unclassified Halobacteriales family	g__unclassified Halobacteriales genus	s__Halobacteriales archaeon QH_9_66_26	2	0	0	1	1	0	0	0	1	1
GCA_003021165.1	1711367	66.6	0.6	7.1	Low	Halobacteriales archaeon QH_7_66_37	1919159	cellular organisms;Archaea;Methanobacteriati;Methanobacteriota;Stenosarchaea group;Halobacteria;Halobacteriales;unclassified Halobacteriales;Halobacteriales archaeon QH_7_66_37	p__Methanobacteriota	c__Halobacteria	o__Halobacteriales	f__unclassified Halobacteriales family	g__unclassified Halobacteriales genus	s__Halobacteriales archaeon QH_7_66_37	0	0	0	0	0	0	0	0	0	0
GCA_003021175.1	2605664	66.7	0	221.8	High	Halobacteriales archaeon QH_7_66_36	1919158	cellular organisms;Archaea;Methanobacteriati;Methanobacteriota;Stenosarchaea group;Halobacteria;Halobacteriales;unclassified Halobacteriales;Halobacteriales archaeon QH_7_66_36	p__Methanobacteriota	c__Halobacteria	o__Halobacteriales	f__unclassified Halobacteriales family	g__unclassified Halobacteriales genus	s__Halobacteriales archaeon QH_7_66_36	1	0	0	1	1	0	0	0	1	1
GCA_003021205.1	1512703	66.7	0.2	9.3	Low	Halobacteriales archaeon QH_6_66_25	1919155	cellular organisms;Archaea;Methanobacteriati;Methanobacteriota;Stenosarchaea group;Halobacteria;Halobacteriales;unclassified Halobacteriales;Halobacteriales archaeon QH_6_66_25	p__Methanobacteriota	c__Halobacteria	o__Halobacteriales	f__unclassified Halobacteriales family	g__unclassified Halobacteriales genus	s__Halobacteriales archaeon QH_6_66_25	1	0	0	1	1	0	0	0	0	0
GCA_003021225.1	2359711	68.4	0.3	6.6	Low	Halobacteriales archaeon QH_3_68_24	1919153	cellular organisms;Archaea;Methanobacteriati;Methanobacteriota;Stenosarchaea group;Halobacteria;Halobacteriales;unclassified Halobacteriales;Halobacteriales archaeon QH_3_68_24	p__Methanobacteriota	c__Halobacteria	o__Halobacteriales	f__unclassified Halobacteriales family	g__unclassified Halobacteriales genus	s__Halobacteriales archaeon QH_3_68_24	0	0	0	1	0	0	0	1	0	1
GCA_003021235.1	3604584	64.5	0.2	36.9	Medium	Halobacteriales archaeon QH_6_64_20	1919154	cellular organisms;Archaea;Methanobacteriati;Methanobacteriota;Stenosarchaea group;Halobacteria;Halobacteriales;unclassified Halobacteriales;Halobacteriales archaeon QH_6_64_20	p__Methanobacteriota	c__Halobacteria	o__Halobacteriales	f__unclassified Halobacteriales family	g__unclassified Halobacteriales genus	s__Halobacteriales archaeon QH_6_64_20	1	0	0	2	1	0	0	1	2	2
GCA_003021245.1	1488206	66.3	0.5	8.7	Low	Halobacteriales archaeon QH_2_66_30	1919152	cellular organisms;Archaea;Methanobacteriati;Methanobacteriota;Stenosarchaea group;Halobacteria;Halobacteriales;unclassified Halobacteriales;Halobacteriales archaeon QH_2_66_30	p__Methanobacteriota	c__Halobacteria	o__Halobacteriales	f__unclassified Halobacteriales family	g__unclassified Halobacteriales genus	s__Halobacteriales archaeon QH_2_66_30	1	0	0	1	1	0	0	0	0	0
GCA_003021285.1	1964974	64.6	0.2	25.1	Medium	Halobacteriales archaeon QH_2_65_14	1919151	cellular organisms;Archaea;Methanobacteriati;Methanobacteriota;Stenosarchaea group;Halobacteria;Halobacteriales;unclassified Halobacteriales;Halobacteriales archaeon QH_2_65_14	p__Methanobacteriota	c__Halobacteria	o__Halobacteriales	f__unclassified Halobacteriales family	g__unclassified Halobacteriales genus	s__Halobacteriales archaeon QH_2_65_14	0	0	0	0	0	0	0	0	0	0
GCA_003021305.1	2518045	67.1	0.1	39.1	Medium	Halobacteriales archaeon QH_10_67_22	1919149	cellular organisms;Archaea;Methanobacteriati;Methanobacteriota;Stenosarchaea group;Halobacteria;Halobacteriales;unclassified Halobacteriales;Halobacteriales archaeon QH_10_67_22	p__Methanobacteriota	c__Halobacteria	o__Halobacteriales	f__unclassified Halobacteriales family	g__unclassified Halobacteriales genus	s__Halobacteriales archaeon QH_10_67_22	1	0	0	1	1	0	0	0	1	1
GCA_003021325.1	1883019	69.7	0.5	11.2	Medium	Halobacteriales archaeon QH_10_70_21	1919150	cellular organisms;Archaea;Methanobacteriati;Methanobacteriota;Stenosarchaea group;Halobacteria;Halobacteriales;unclassified Halobacteriales;Halobacteriales archaeon QH_10_70_21	p__Methanobacteriota	c__Halobacteria	o__Halobacteriales	f__unclassified Halobacteriales family	g__unclassified Halobacteriales genus	s__Halobacteriales archaeon QH_10_70_21	0	0	0	0	0	0	0	0	0	0
GCA_003021335.1	1487707	67.1	0.5	17.1	Medium	Halobacteriales archaeon QH_10_67_13	1919148	cellular organisms;Archaea;Methanobacteriati;Methanobacteriota;Stenosarchaea group;Halobacteria;Halobacteriales;unclassified Halobacteriales;Halobacteriales archaeon QH_10_67_13	p__Methanobacteriota	c__Halobacteria	o__Halobacteriales	f__unclassified Halobacteriales family	g__unclassified Halobacteriales genus	s__Halobacteriales archaeon QH_10_67_13	0	0	0	1	0	0	0	1	1	1
GCA_003021365.1	2100002	68.5	0.5	6.5	Low	Halobacteriales archaeon QH_1_68_42	1919146	cellular organisms;Archaea;Methanobacteriati;Methanobacteriota;Stenosarchaea group;Halobacteria;Halobacteriales;unclassified Halobacteriales;Halobacteriales archaeon QH_1_68_42	p__Methanobacteriota	c__Halobacteria	o__Halobacteriales	f__unclassified Halobacteriales family	g__unclassified Halobacteriales genus	s__Halobacteriales archaeon QH_1_68_42	0	0	0	0	0	0	0	0	0	0
GCA_003021655.1	2736007	69	0	71.9	High	Halobacteriales archaeon QS_4_69_31	1919176	cellular organisms;Archaea;Methanobacteriati;Methanobacteriota;Stenosarchaea group;Halobacteria;Halobacteriales;unclassified Halobacteriales;Halobacteriales archaeon QS_4_69_31	p__Methanobacteriota	c__Halobacteria	o__Halobacteriales	f__unclassified Halobacteriales family	g__unclassified Halobacteriales genus	s__Halobacteriales archaeon QS_4_69_31	1	0	0	2	1	0	0	1	2	1
GCA_003021685.1	2640161	61.9	0.1	85.5	High	Halobacteriales archaeon QS_4_62_28	1919173	cellular organisms;Archaea;Methanobacteriati;Methanobacteriota;Stenosarchaea group;Halobacteria;Halobacteriales;unclassified Halobacteriales;Halobacteriales archaeon QS_4_62_28	p__Methanobacteriota	c__Halobacteria	o__Halobacteriales	f__unclassified Halobacteriales family	g__unclassified Halobacteriales genus	s__Halobacteriales archaeon QS_4_62_28	1	0	0	1	1	0	0	0	1	0
GCA_003021705.1	2832741	64	0.1	61.2	High	Halobacteriales archaeon QS_3_64_16	1919172	cellular organisms;Archaea;Methanobacteriati;Methanobacteriota;Stenosarchaea group;Halobacteria;Halobacteriales;unclassified Halobacteriales;Halobacteriales archaeon QS_3_64_16	p__Methanobacteriota	c__Halobacteria	o__Halobacteriales	f__unclassified Halobacteriales family	g__unclassified Halobacteriales genus	s__Halobacteriales archaeon QS_3_64_16	1	0	0	1	1	0	0	0	0	0
GCA_003021725.1	3053165	64.8	0.1	37.9	Medium	Halobacteriales archaeon QH_8_64_26	1919162	cellular organisms;Archaea;Methanobacteriati;Methanobacteriota;Stenosarchaea group;Halobacteria;Halobacteriales;unclassified Halobacteriales;Halobacteriales archaeon QH_8_64_26	p__Methanobacteriota	c__Halobacteria	o__Halobacteriales	f__unclassified Halobacteriales family	g__unclassified Halobacteriales genus	s__Halobacteriales archaeon QH_8_64_26	1	0	0	1	1	0	0	0	1	1
GCA_003021745.1	2203208	69.4	0.2	20.8	Medium	Halobacteriales archaeon QH_7_69_31	1919161	cellular organisms;Archaea;Methanobacteriati;Methanobacteriota;Stenosarchaea group;Halobacteria;Halobacteriales;unclassified Halobacteriales;Halobacteriales archaeon QH_7_69_31	p__Methanobacteriota	c__Halobacteria	o__Halobacteriales	f__unclassified Halobacteriales family	g__unclassified Halobacteriales genus	s__Halobacteriales archaeon QH_7_69_31	1	0	0	1	1	0	0	0	1	1
GCA_003021755.1	1729303	66.6	0.4	16.1	Medium	Halobacteriales archaeon QH_8_67_36	1919164	cellular organisms;Archaea;Methanobacteriati;Methanobacteriota;Stenosarchaea group;Halobacteria;Halobacteriales;unclassified Halobacteriales;Halobacteriales archaeon QH_8_67_36	p__Methanobacteriota	c__Halobacteria	o__Halobacteriales	f__unclassified Halobacteriales family	g__unclassified Halobacteriales genus	s__Halobacteriales archaeon QH_8_67_36	0	0	0	0	0	0	0	0	0	0
GCA_003021785.1	2249255	65.1	0	252.4	High	Halobacteriales archaeon QH_7_65_31	1919157	cellular organisms;Archaea;Methanobacteriati;Methanobacteriota;Stenosarchaea group;Halobacteria;Halobacteriales;unclassified Halobacteriales;Halobacteriales archaeon QH_7_65_31	p__Methanobacteriota	c__Halobacteria	o__Halobacteriales	f__unclassified Halobacteriales family	g__unclassified Halobacteriales genus	s__Halobacteriales archaeon QH_7_65_31	2	0	0	2	2	0	0	0	2	0
GCA_003021795.1	1752204	68.9	0.4	5.6	Low	Halobacteriales archaeon QH_6_68_27	1919156	cellular organisms;Archaea;Methanobacteriati;Methanobacteriota;Stenosarchaea group;Halobacteria;Halobacteriales;unclassified Halobacteriales;Halobacteriales archaeon QH_6_68_27	p__Methanobacteriota	c__Halobacteria	o__Halobacteriales	f__unclassified Halobacteriales family	g__unclassified Halobacteriales genus	s__Halobacteriales archaeon QH_6_68_27	0	0	0	1	0	0	0	1	0	1
GCA_003022005.1	3211570	70.3	0.1	37.3	Medium	Halobacteriales archaeon QS_5_70_15	1919180	cellular organisms;Archaea;Methanobacteriati;Methanobacteriota;Stenosarchaea group;Halobacteria;Halobacteriales;unclassified Halobacteriales;Halobacteriales archaeon QS_5_70_15	p__Methanobacteriota	c__Halobacteria	o__Halobacteriales	f__unclassified Halobacteriales family	g__unclassified Halobacteriales genus	s__Halobacteriales archaeon QS_5_70_15	1	0	0	1	1	0	0	0	1	1
GCA_003022025.1	2080381	67	0	116.7	High	Halobacteriales archaeon QS_1_67_19	1919167	cellular organisms;Archaea;Methanobacteriati;Methanobacteriota;Stenosarchaea group;Halobacteria;Halobacteriales;unclassified Halobacteriales;Halobacteriales archaeon QS_1_67_19	p__Methanobacteriota	c__Halobacteria	o__Halobacteriales	f__unclassified Halobacteriales family	g__unclassified Halobacteriales genus	s__Halobacteriales archaeon QS_1_67_19	1	0	0	1	1	0	0	0	1	1
GCA_003022045.1	2178068	67.1	0.2	11.5	Medium	Halobacteriales archaeon QH_8_67_27	1919163	cellular organisms;Archaea;Methanobacteriati;Methanobacteriota;Stenosarchaea group;Halobacteria;Halobacteriales;unclassified Halobacteriales;Halobacteriales archaeon QH_8_67_27	p__Methanobacteriota	c__Halobacteria	o__Halobacteriales	f__unclassified Halobacteriales family	g__unclassified Halobacteriales genus	s__Halobacteriales archaeon QH_8_67_27	1	0	0	1	0	0	0	1	0	1
GCA_003022055.1	1627627	68.6	0.4	6	Low	Halobacteriales archaeon QH_8_68_33	1919165	cellular organisms;Archaea;Methanobacteriati;Methanobacteriota;Stenosarchaea group;Halobacteria;Halobacteriales;unclassified Halobacteriales;Halobacteriales archaeon QH_8_68_33	p__Methanobacteriota	c__Halobacteria	o__Halobacteriales	f__unclassified Halobacteriales family	g__unclassified Halobacteriales genus	s__Halobacteriales archaeon QH_8_68_33	0	0	0	2	0	0	0	2	2	2
GCA_003022085.1	1552872	65.5	0.2	9.6	Low	Halobacteriales archaeon QH_10_65_19	1919147	cellular organisms;Archaea;Methanobacteriati;Methanobacteriota;Stenosarchaea group;Halobacteria;Halobacteriales;unclassified Halobacteriales;Halobacteriales archaeon QH_10_65_19	p__Methanobacteriota	c__Halobacteria	o__Halobacteriales	f__unclassified Halobacteriales family	g__unclassified Halobacteriales genus	s__Halobacteriales archaeon QH_10_65_19	0	0	0	0	0	0	0	0	0	0
GCA_003022685.1	2172785	66.8	0.3	13.5	Medium	Halobacteriales archaeon SW_9_67_24	1919209	cellular organisms;Archaea;Methanobacteriati;Methanobacteriota;Stenosarchaea group;Halobacteria;Halobacteriales;unclassified Halobacteriales;Halobacteriales archaeon SW_9_67_24	p__Methanobacteriota	c__Halobacteria	o__Halobacteriales	f__unclassified Halobacteriales family	g__unclassified Halobacteriales genus	s__Halobacteriales archaeon SW_9_67_24	1	0	0	1	1	0	0	0	1	0
GCA_003022725.1	2631222	65.3	0.1	31.5	Medium	Halobacteriales archaeon SW_7_65_23	1919203	cellular organisms;Archaea;Methanobacteriati;Methanobacteriota;Stenosarchaea group;Halobacteria;Halobacteriales;unclassified Halobacteriales;Halobacteriales archaeon SW_7_65_23	p__Methanobacteriota	c__Halobacteria	o__Halobacteriales	f__unclassified Halobacteriales family	g__unclassified Halobacteriales genus	s__Halobacteriales archaeon SW_7_65_23	1	0	0	0	0	0	0	0	0	0
GCA_003022745.1	1786328	67	0.2	13.3	Medium	Halobacteriales archaeon SW_9_67_25	1919210	cellular organisms;Archaea;Methanobacteriati;Methanobacteriota;Stenosarchaea group;Halobacteria;Halobacteriales;unclassified Halobacteriales;Halobacteriales archaeon SW_9_67_25	p__Methanobacteriota	c__Halobacteria	o__Halobacteriales	f__unclassified Halobacteriales family	g__unclassified Halobacteriales genus	s__Halobacteriales archaeon SW_9_67_25	0	0	0	0	0	0	0	0	0	0
GCA_003022765.1	2212984	64.9	0.1	147.9	High	Halobacteriales archaeon SW_8_65_20	1919206	cellular organisms;Archaea;Methanobacteriati;Methanobacteriota;Stenosarchaea group;Halobacteria;Halobacteriales;unclassified Halobacteriales;Halobacteriales archaeon SW_8_65_20	p__Methanobacteriota	c__Halobacteria	o__Halobacteriales	f__unclassified Halobacteriales family	g__unclassified Halobacteriales genus	s__Halobacteriales archaeon SW_8_65_20	0	0	0	0	0	0	0	0	0	0
GCA_003022785.1	1903693	68	0.3	29.5	Medium	Halobacteriales archaeon SW_7_68_16	1919204	cellular organisms;Archaea;Methanobacteriati;Methanobacteriota;Stenosarchaea group;Halobacteria;Halobacteriales;unclassified Halobacteriales;Halobacteriales archaeon SW_7_68_16	p__Methanobacteriota	c__Halobacteria	o__Halobacteriales	f__unclassified Halobacteriales family	g__unclassified Halobacteriales genus	s__Halobacteriales archaeon SW_7_68_16	1	0	0	2	1	0	0	1	2	1
GCA_003022805.1	1745279	70.9	0.3	16	Medium	Halobacteriales archaeon SW_7_71_33	1919205	cellular organisms;Archaea;Methanobacteriati;Methanobacteriota;Stenosarchaea group;Halobacteria;Halobacteriales;unclassified Halobacteriales;Halobacteriales archaeon SW_7_71_33	p__Methanobacteriota	c__Halobacteria	o__Halobacteriales	f__unclassified Halobacteriales family	g__unclassified Halobacteriales genus	s__Halobacteriales archaeon SW_7_71_33	0	0	0	0	0	0	0	0	0	0
GCA_003022815.1	1497262	68.1	0.2	13.8	Medium	Halobacteriales archaeon SW_5_68_122	1919199	cellular organisms;Archaea;Methanobacteriati;Methanobacteriota;Stenosarchaea group;Halobacteria;Halobacteriales;unclassified Halobacteriales;Halobacteriales archaeon SW_5_68_122	p__Methanobacteriota	c__Halobacteria	o__Halobacteriales	f__unclassified Halobacteriales family	g__unclassified Halobacteriales genus	s__Halobacteriales archaeon SW_5_68_122	0	0	0	0	0	0	0	0	0	0
GCA_003022845.1	2284663	65.9	0.2	18	Medium	Halobacteriales archaeon SW_10_66_29	1919194	cellular organisms;Archaea;Methanobacteriati;Methanobacteriota;Stenosarchaea group;Halobacteria;Halobacteriales;unclassified Halobacteriales;Halobacteriales archaeon SW_10_66_29	p__Methanobacteriota	c__Halobacteria	o__Halobacteriales	f__unclassified Halobacteriales family	g__unclassified Halobacteriales genus	s__Halobacteriales archaeon SW_10_66_29	1	0	0	3	1	0	0	2	3	3
GCA_003022865.1	1774465	70.5	0.1	57.6	High	Halobacteriales archaeon SW_5_70_135	1919200	cellular organisms;Archaea;Methanobacteriati;Methanobacteriota;Stenosarchaea group;Halobacteria;Halobacteriales;unclassified Halobacteriales;Halobacteriales archaeon SW_5_70_135	p__Methanobacteriota	c__Halobacteria	o__Halobacteriales	f__unclassified Halobacteriales family	g__unclassified Halobacteriales genus	s__Halobacteriales archaeon SW_5_70_135	0	0	0	0	0	0	0	0	0	0
GCA_003022885.1	947951	70.9	0.5	9.8	Low	Halobacteriales archaeon SW_12_71_31	1919198	cellular organisms;Archaea;Methanobacteriati;Methanobacteriota;Stenosarchaea group;Halobacteria;Halobacteriales;unclassified Halobacteriales;Halobacteriales archaeon SW_12_71_31	p__Methanobacteriota	c__Halobacteria	o__Halobacteriales	f__unclassified Halobacteriales family	g__unclassified Halobacteriales genus	s__Halobacteriales archaeon SW_12_71_31	0	0	0	0	0	0	0	0	0	0
GCA_003022905.1	1517518	68	0.2	11.4	Medium	Halobacteriales archaeon QS_9_68_42	1919192	cellular organisms;Archaea;Methanobacteriati;Methanobacteriota;Stenosarchaea group;Halobacteria;Halobacteriales;unclassified Halobacteriales;Halobacteriales archaeon QS_9_68_42	p__Methanobacteriota	c__Halobacteria	o__Halobacteriales	f__unclassified Halobacteriales family	g__unclassified Halobacteriales genus	s__Halobacteriales archaeon QS_9_68_42	0	0	0	0	0	0	0	0	0	0
GCA_003022925.1	3278370	65.1	0.2	35.1	Medium	Halobacteriales archaeon QS_8_65_32	1919186	cellular organisms;Archaea;Methanobacteriati;Methanobacteriota;Stenosarchaea group;Halobacteria;Halobacteriales;unclassified Halobacteriales;Halobacteriales archaeon QS_8_65_32	p__Methanobacteriota	c__Halobacteria	o__Halobacteriales	f__unclassified Halobacteriales family	g__unclassified Halobacteriales genus	s__Halobacteriales archaeon QS_8_65_32	1	0	0	2	1	0	0	1	2	2
GCA_003022945.1	2633186	68.8	0.1	49.2	Medium	Halobacteriales archaeon QS_8_69_73	1919188	cellular organisms;Archaea;Methanobacteriati;Methanobacteriota;Stenosarchaea group;Halobacteria;Halobacteriales;unclassified Halobacteriales;Halobacteriales archaeon QS_8_69_73	p__Methanobacteriota	c__Halobacteria	o__Halobacteriales	f__unclassified Halobacteriales family	g__unclassified Halobacteriales genus	s__Halobacteriales archaeon QS_8_69_73	0	0	0	0	0	0	0	0	0	0
GCA_003023165.1	2348556	67	0.2	15.9	Medium	Halobacteriales archaeon QS_9_67_15	1919189	cellular organisms;Archaea;Methanobacteriati;Methanobacteriota;Stenosarchaea group;Halobacteria;Halobacteriales;unclassified Halobacteriales;Halobacteriales archaeon QS_9_67_15	p__Methanobacteriota	c__Halobacteria	o__Halobacteriales	f__unclassified Halobacteriales family	g__unclassified Halobacteriales genus	s__Halobacteriales archaeon QS_9_67_15	0	0	0	0	0	0	0	0	0	0
GCA_003023185.1	2017518	67	0.1	25.3	Medium	Halobacteriales archaeon QS_9_67_17	1919190	cellular organisms;Archaea;Methanobacteriati;Methanobacteriota;Stenosarchaea group;Halobacteria;Halobacteriales;unclassified Halobacteriales;Halobacteriales archaeon QS_9_67_17	p__Methanobacteriota	c__Halobacteria	o__Halobacteriales	f__unclassified Halobacteriales family	g__unclassified Halobacteriales genus	s__Halobacteriales archaeon QS_9_67_17	1	0	0	1	1	0	0	0	1	1
GCA_003023195.1	3291641	69.4	0	102.4	High	Halobacteriales archaeon QS_8_69_26	1919187	cellular organisms;Archaea;Methanobacteriati;Methanobacteriota;Stenosarchaea group;Halobacteria;Halobacteriales;unclassified Halobacteriales;Halobacteriales archaeon QS_8_69_26	p__Methanobacteriota	c__Halobacteria	o__Halobacteriales	f__unclassified Halobacteriales family	g__unclassified Halobacteriales genus	s__Halobacteriales archaeon QS_8_69_26	1	0	0	1	1	0	0	0	1	1
GCA_003023215.1	1922760	65.3	0	209.2	High	Halobacteriales archaeon SW_6_65_46	1919202	cellular organisms;Archaea;Methanobacteriati;Methanobacteriota;Stenosarchaea group;Halobacteria;Halobacteriales;unclassified Halobacteriales;Halobacteriales archaeon SW_6_65_46	p__Methanobacteriota	c__Halobacteria	o__Halobacteriales	f__unclassified Halobacteriales family	g__unclassified Halobacteriales genus	s__Halobacteriales archaeon SW_6_65_46	2	0	0	2	2	0	0	0	2	0
GCA_003023415.1	2230945	65.7	0.2	18.9	Medium	Halobacteriales archaeon SW_8_66_22	1919207	cellular organisms;Archaea;Methanobacteriati;Methanobacteriota;Stenosarchaea group;Halobacteria;Halobacteriales;unclassified Halobacteriales;Halobacteriales archaeon SW_8_66_22	p__Methanobacteriota	c__Halobacteria	o__Halobacteriales	f__unclassified Halobacteriales family	g__unclassified Halobacteriales genus	s__Halobacteriales archaeon SW_8_66_22	0	0	0	0	0	0	0	0	0	0
GCA_003023445.1	1663290	66.9	0.5	6.9	Low	Halobacteriales archaeon SW_12_67_38	1919196	cellular organisms;Archaea;Methanobacteriati;Methanobacteriota;Stenosarchaea group;Halobacteria;Halobacteriales;unclassified Halobacteriales;Halobacteriales archaeon SW_12_67_38	p__Methanobacteriota	c__Halobacteria	o__Halobacteriales	f__unclassified Halobacteriales family	g__unclassified Halobacteriales genus	s__Halobacteriales archaeon SW_12_67_38	0	0	0	0	0	0	0	0	0	0
GCA_003023455.1	1258910	69	0.4	7	Low	Halobacteriales archaeon SW_12_69_24	1919197	cellular organisms;Archaea;Methanobacteriati;Methanobacteriota;Stenosarchaea group;Halobacteria;Halobacteriales;unclassified Halobacteriales;Halobacteriales archaeon SW_12_69_24	p__Methanobacteriota	c__Halobacteria	o__Halobacteriales	f__unclassified Halobacteriales family	g__unclassified Halobacteriales genus	s__Halobacteriales archaeon SW_12_69_24	1	0	0	1	1	0	0	0	1	0
GCA_003023465.1	2510763	65	0.3	19.2	Medium	Halobacteriales archaeon SW_6_65_15	1919201	cellular organisms;Archaea;Methanobacteriati;Methanobacteriota;Stenosarchaea group;Halobacteria;Halobacteriales;unclassified Halobacteriales;Halobacteriales archaeon SW_6_65_15	p__Methanobacteriota	c__Halobacteria	o__Halobacteriales	f__unclassified Halobacteriales family	g__unclassified Halobacteriales genus	s__Halobacteriales archaeon SW_6_65_15	2	0	0	2	2	0	0	0	2	1
GCA_003023485.1	1565971	67.8	0.3	17.2	Medium	Halobacteriales archaeon SW_10_68_16	1919195	cellular organisms;Archaea;Methanobacteriati;Methanobacteriota;Stenosarchaea group;Halobacteria;Halobacteriales;unclassified Halobacteriales;Halobacteriales archaeon SW_10_68_16	p__Methanobacteriota	c__Halobacteria	o__Halobacteriales	f__unclassified Halobacteriales family	g__unclassified Halobacteriales genus	s__Halobacteriales archaeon SW_10_68_16	1	0	0	1	1	0	0	0	1	1
GCA_003023525.1	1162274	68.2	0.6	6.3	Low	Halobacteriales archaeon QS_7_68_65	1919184	cellular organisms;Archaea;Methanobacteriati;Methanobacteriota;Stenosarchaea group;Halobacteria;Halobacteriales;unclassified Halobacteriales;Halobacteriales archaeon QS_7_68_65	p__Methanobacteriota	c__Halobacteria	o__Halobacteriales	f__unclassified Halobacteriales family	g__unclassified Halobacteriales genus	s__Halobacteriales archaeon QS_7_68_65	0	0	0	0	0	0	0	0	0	0
GCA_003023535.1	1891299	70.2	0.2	11.6	Medium	Halobacteriales archaeon QS_9_70_65	1919193	cellular organisms;Archaea;Methanobacteriati;Methanobacteriota;Stenosarchaea group;Halobacteria;Halobacteriales;unclassified Halobacteriales;Halobacteriales archaeon QS_9_70_65	p__Methanobacteriota	c__Halobacteria	o__Halobacteriales	f__unclassified Halobacteriales family	g__unclassified Halobacteriales genus	s__Halobacteriales archaeon QS_9_70_65	0	0	0	0	0	0	0	0	0	0
GCA_003023565.1	2882595	68.1	0.1	109.8	High	Halobacteriales archaeon QS_9_68_17	1919191	cellular organisms;Archaea;Methanobacteriati;Methanobacteriota;Stenosarchaea group;Halobacteria;Halobacteriales;unclassified Halobacteriales;Halobacteriales archaeon QS_9_68_17	p__Methanobacteriota	c__Halobacteria	o__Halobacteriales	f__unclassified Halobacteriales family	g__unclassified Halobacteriales genus	s__Halobacteriales archaeon QS_9_68_17	2	0	0	3	2	0	0	1	3	3
GCA_003023575.1	1340799	69	0.4	6.4	Low	Halobacteriales archaeon QS_7_69_60	1919185	cellular organisms;Archaea;Methanobacteriati;Methanobacteriota;Stenosarchaea group;Halobacteria;Halobacteriales;unclassified Halobacteriales;Halobacteriales archaeon QS_7_69_60	p__Methanobacteriota	c__Halobacteria	o__Halobacteriales	f__unclassified Halobacteriales family	g__unclassified Halobacteriales genus	s__Halobacteriales archaeon QS_7_69_60	1	0	0	1	1	0	0	0	1	1
GCA_003023785.1	2419052	68.3	0.1	38.8	Medium	Halobacteriales archaeon QS_5_68_33	1919179	cellular organisms;Archaea;Methanobacteriati;Methanobacteriota;Stenosarchaea group;Halobacteria;Halobacteriales;unclassified Halobacteriales;Halobacteriales archaeon QS_5_68_33	p__Methanobacteriota	c__Halobacteria	o__Halobacteriales	f__unclassified Halobacteriales family	g__unclassified Halobacteriales genus	s__Halobacteriales archaeon QS_5_68_33	1	0	0	1	1	0	0	0	1	0
GCA_003034855.1	1422753	35.5	0	63.6	High	archaeon SCG-AAA382B04	2137776	cellular organisms;Archaea;unclassified Archaea;archaeon SCG-AAA382B04	p__unclassified Archaea phylum	c__unclassified Archaea class	o__unclassified Archaea order	f__unclassified Archaea family	g__unclassified Archaea genus	s__archaeon SCG-AAA382B04	2	0	0	1	1	0	0	0	1	0
GCA_003056265.1	1808184	41.9	0	454.8	High	Zestosphaera tikiterensis	1973259	cellular organisms;Archaea;Thermoproteati;Thermoproteota;Thermoprotei;Desulfurococcales;Desulfurococcaceae;Zestosphaera;Zestosphaera tikiterensis	p__Thermoproteota	c__Thermoprotei	o__Desulfurococcales	f__Desulfurococcaceae	g__Zestosphaera	s__Zestosphaera tikiterensis	3	0	0	1	0	0	0	1	1	1
GCA_003056285.1	1536389	51.3	0	55.2	High	Candidatus Terraquivivens tikiterensis	1980982	cellular organisms;Archaea;Thermoproteati;Nitrososphaerota;Nitrososphaerota incertae sedis;Candidatus Wolframiiraptoraceae;Candidatus Terraquivivens;Candidatus Terraquivivens tikiterensis	p__Nitrososphaerota	c__unclassified Nitrososphaerota class	o__unclassified Nitrososphaerota order	f__Candidatus Wolframiiraptoraceae	g__Candidatus Terraquivivens	s__Candidatus Terraquivivens tikiterensis	2	0	0	1	1	0	0	0	1	0
GCA_003086325.1	632518	57.1	0	5.5	Low	Acidilobus sp. SCGC AC-742_E15	1987488	cellular organisms;Archaea;Thermoproteati;Thermoproteota;Thermoprotei;Acidilobales;Acidilobaceae;Acidilobus;unclassified Acidilobus;Acidilobus sp. SCGC AC-742_E15	p__Thermoproteota	c__Thermoprotei	o__Acidilobales	f__Acidilobaceae	g__Acidilobus	s__Acidilobus sp. SCGC AC-742_E15	0	0	0	0	0	0	0	0	0	0
GCA_003086375.1	882143	36.2	0	15.6	Medium	Sulfolobus sp. SCGC AB-777_L09	1987492	cellular organisms;Archaea;Thermoproteati;Thermoproteota;Thermoprotei;Sulfolobales;Sulfolobaceae;Sulfolobus;unclassified Sulfolobus;Sulfolobus sp. SCGC AB-777_L09	p__Thermoproteota	c__Thermoprotei	o__Sulfolobales	f__Sulfolobaceae	g__Sulfolobus	s__Sulfolobus sp. SCGC AB-777_L09	2	0	0	1	1	0	0	0	1	0
GCA_003086415.2	449376	24.5	0	40.6	Medium	Candidatus Nanobsidianus stetteri	1294122	cellular organisms;Archaea;Nanobdellati;Nanobdellota;Candidatus Nanoarchaeia;Nanoarchaeales;Nanopusillaceae;Candidatus Nanobsidianus;Candidatus Nanobsidianus stetteri	p__Nanobdellota	c__Candidatus Nanoarchaeia	o__Nanoarchaeales	f__Nanopusillaceae	g__Candidatus Nanobsidianus	s__Candidatus Nanobsidianus stetteri	1	0	0	0	0	0	0	0	0	0
GCA_003086435.1	1581744	34	0	8	Low	Acidianus hospitalis	563177	cellular organisms;Archaea;Thermoproteati;Thermoproteota;Thermoprotei;Sulfolobales;Sulfolobaceae;Acidianus;Acidianus hospitalis	p__Thermoproteota	c__Thermoprotei	o__Sulfolobales	f__Sulfolobaceae	g__Acidianus	s__Acidianus hospitalis	2	1	0	3	2	1	0	0	2	1
GCA_003086475.1	549214	24.1	0	19.2	Medium	Candidatus Nanobsidianus stetteri	1294122	cellular organisms;Archaea;Nanobdellati;Nanobdellota;Candidatus Nanoarchaeia;Nanoarchaeales;Nanopusillaceae;Candidatus Nanobsidianus;Candidatus Nanobsidianus stetteri	p__Nanobdellota	c__Candidatus Nanoarchaeia	o__Nanoarchaeales	f__Nanopusillaceae	g__Candidatus Nanobsidianus	s__Candidatus Nanobsidianus stetteri	1	0	0	0	0	0	0	0	0	0
GCA_003086495.1	521500	48.8	0	39.5	Medium	Sulfolobales archaeon SCGC AB-777_K20	2005261	cellular organisms;Archaea;Thermoproteati;Thermoproteota;Thermoprotei;Sulfolobales;unclassified Sulfolobales;Sulfolobales archaeon SCGC AB-777_K20	p__Thermoproteota	c__Thermoprotei	o__Sulfolobales	f__unclassified Sulfolobales family	g__unclassified Sulfolobales genus	s__Sulfolobales archaeon SCGC AB-777_K20	2	0	0	1	1	0	0	0	1	1
GCA_003086515.1	886931	45.4	0	23.7	Medium	Vulcanisaeta sp. SCGC AB-777_J10	1987493	cellular organisms;Archaea;Thermoproteati;Thermoproteota;Thermoprotei;Thermoproteales;Thermoproteaceae;Vulcanisaeta;unclassified Vulcanisaeta;Vulcanisaeta sp. SCGC AB-777_J10	p__Thermoproteota	c__Thermoprotei	o__Thermoproteales	f__Thermoproteaceae	g__Vulcanisaeta	s__Vulcanisaeta sp. SCGC AB-777_J10	1	0	0	0	0	0	0	0	0	0
GCA_003086535.1	855966	50.7	0	40.4	Medium	Sulfolobales archaeon SCGC AB-777_J03	2005259	cellular organisms;Archaea;Thermoproteati;Thermoproteota;Thermoprotei;Sulfolobales;unclassified Sulfolobales;Sulfolobales archaeon SCGC AB-777_J03	p__Thermoproteota	c__Thermoprotei	o__Sulfolobales	f__unclassified Sulfolobales family	g__unclassified Sulfolobales genus	s__Sulfolobales archaeon SCGC AB-777_J03	1	0	0	1	1	0	0	0	1	1
GCA_003086575.1	210860	48.5	0	17.8	Medium	Sulfolobales archaeon SCGC AB-777_K09	2005260	cellular organisms;Archaea;Thermoproteati;Thermoproteota;Thermoprotei;Sulfolobales;unclassified Sulfolobales;Sulfolobales archaeon SCGC AB-777_K09	p__Thermoproteota	c__Thermoprotei	o__Sulfolobales	f__unclassified Sulfolobales family	g__unclassified Sulfolobales genus	s__Sulfolobales archaeon SCGC AB-777_K09	0	0	0	0	0	0	0	0	0	0
GCA_003096235.1	2245644	41.7	0	12.9	Medium	Candidatus Bathyarchaeum sp.	3072974	cellular organisms;Archaea;Thermoproteati;Candidatus Bathyarchaeota;Candidatus Bathyarchaeia;Candidatus Bathyarchaeales;Candidatus Bathyarchaeaceae;Candidatus Bathyarchaeum;unclassified Candidatus Bathyarchaeum;Candidatus Bathyarchaeum sp.	p__Candidatus Bathyarchaeota	c__Candidatus Bathyarchaeia	o__Candidatus Bathyarchaeales	f__Candidatus Bathyarchaeaceae	g__Candidatus Bathyarchaeum	s__Candidatus Bathyarchaeum sp.	4	0	0	4	3	0	0	1	4	4
GCA_003096255.1	2333481	43.5	0	5.8	Low	Candidatus Bathyarchaeum sp.	3072974	cellular organisms;Archaea;Thermoproteati;Candidatus Bathyarchaeota;Candidatus Bathyarchaeia;Candidatus Bathyarchaeales;Candidatus Bathyarchaeaceae;Candidatus Bathyarchaeum;unclassified Candidatus Bathyarchaeum;Candidatus Bathyarchaeum sp.	p__Candidatus Bathyarchaeota	c__Candidatus Bathyarchaeia	o__Candidatus Bathyarchaeales	f__Candidatus Bathyarchaeaceae	g__Candidatus Bathyarchaeum	s__Candidatus Bathyarchaeum sp.	1	0	0	0	0	0	0	0	0	0
GCA_003104905.1	2913215	40.8	0	88.1	High	Candidatus Methanoperedentaceae archaeon	2072416	cellular organisms;Archaea;Methanobacteriati;Methanobacteriota;Stenosarchaea group;Methanomicrobia;Methanosarcinales;ANME-2 cluster;Candidatus Methanoperedentaceae;unclassified Candidatus Methanoperedentaceae;Candidatus Methanoperedentaceae archaeon	p__Methanobacteriota	c__Methanomicrobia	o__Methanosarcinales	f__Candidatus Methanoperedentaceae	g__unclassified Candidatus Methanoperedentaceae genus	s__Candidatus Methanoperedentaceae archaeon	1	1	0	1	1	0	0	0	1	1
GCA_003144275.1	3948260	36.1	0	75.3	High	Candidatus Heimdallarchaeota archaeon B3_Heim	2012493	cellular organisms;Archaea;Promethearchaeati;Candidatus Heimdallarchaeota;unclassified Candidatus Heimdallarchaeota;Candidatus Heimdallarchaeota archaeon B3_Heim	p__Candidatus Heimdallarchaeota	c__unclassified Candidatus Heimdallarchaeota class	o__unclassified Candidatus Heimdallarchaeota order	f__unclassified Candidatus Heimdallarchaeota family	g__unclassified Candidatus Heimdallarchaeota genus	s__Candidatus Heimdallarchaeota archaeon B3_Heim	4	0	0	2	2	0	0	0	2	0
GCA_003176995.1	3969448	38.9	0	23	Medium	Candidatus Nitrosopolaris wilkensis	2959594	cellular organisms;Archaea;Thermoproteati;Nitrososphaerota;Nitrososphaeria;Nitrososphaerales;Nitrososphaeraceae;Candidatus Nitrosopolaris;Candidatus Nitrosopolaris wilkensis	p__Nitrososphaerota	c__Nitrososphaeria	o__Nitrososphaerales	f__Nitrososphaeraceae	g__Candidatus Nitrosopolaris	s__Candidatus Nitrosopolaris wilkensis	1	0	0	1	1	0	0	0	1	1
GCA_003177295.1	1634490	45.5	0.1	18.3	Medium	Desulfurococcaceae archaeon	2184738	cellular organisms;Archaea;Thermoproteati;Thermoproteota;Thermoprotei;Desulfurococcales;Desulfurococcaceae;unclassified Desulfurococcaceae;Desulfurococcaceae archaeon	p__Thermoproteota	c__Thermoprotei	o__Desulfurococcales	f__Desulfurococcaceae	g__unclassified Desulfurococcaceae genus	s__Desulfurococcaceae archaeon	1	0	0	0	0	0	0	0	0	0
GCA_003193625.1	541067	64.4	0	6.1	Low	Methanobacteriota archaeon	2026739	cellular organisms;Archaea;Methanobacteriati;Methanobacteriota;unclassified Methanobacteriota;Methanobacteriota archaeon	p__Methanobacteriota	c__unclassified Methanobacteriota class	o__unclassified Methanobacteriota order	f__unclassified Methanobacteriota family	g__unclassified Methanobacteriota genus	s__Methanobacteriota archaeon	1	0	0	1	1	0	0	0	0	0
GCA_003193805.1	1381148	61.3	0	6.1	Low	Methanobacteriota archaeon	2026739	cellular organisms;Archaea;Methanobacteriati;Methanobacteriota;unclassified Methanobacteriota;Methanobacteriota archaeon	p__Methanobacteriota	c__unclassified Methanobacteriota class	o__unclassified Methanobacteriota order	f__unclassified Methanobacteriota family	g__unclassified Methanobacteriota genus	s__Methanobacteriota archaeon	2	0	0	1	1	0	0	0	1	0
GCA_003193825.1	1321696	56.3	0	13.7	Medium	Methanobacteriota archaeon	2026739	cellular organisms;Archaea;Methanobacteriati;Methanobacteriota;unclassified Methanobacteriota;Methanobacteriota archaeon	p__Methanobacteriota	c__unclassified Methanobacteriota class	o__unclassified Methanobacteriota order	f__unclassified Methanobacteriota family	g__unclassified Methanobacteriota genus	s__Methanobacteriota archaeon	2	0	0	1	1	0	0	0	1	0
GCA_003193835.1	1095355	62.1	0	6	Low	Methanobacteriota archaeon	2026739	cellular organisms;Archaea;Methanobacteriati;Methanobacteriota;unclassified Methanobacteriota;Methanobacteriota archaeon	p__Methanobacteriota	c__unclassified Methanobacteriota class	o__unclassified Methanobacteriota order	f__unclassified Methanobacteriota family	g__unclassified Methanobacteriota genus	s__Methanobacteriota archaeon	1	0	0	0	0	0	0	0	0	0
GCA_003193925.1	1479542	60.8	0	104.8	High	Candidatus Thalassarchaeum betae	2599289	cellular organisms;Archaea;Methanobacteriati;Thermoplasmatota;Candidatus Poseidoniia;Candidatus Poseidoniales;Candidatus Thalassarchaeaceae;Candidatus Thalassarchaeum;Candidatus Thalassarchaeum betae	p__Thermoplasmatota	c__Candidatus Poseidoniia	o__Candidatus Poseidoniales	f__Candidatus Thalassarchaeaceae	g__Candidatus Thalassarchaeum	s__Candidatus Thalassarchaeum betae	2	0	0	0	0	0	0	0	0	0
GCA_003193945.1	1485689	35.3	0	8.5	Low	Nitrososphaerota archaeon	2026795	cellular organisms;Archaea;Thermoproteati;Nitrososphaerota;unclassified Nitrososphaerota;Nitrososphaerota archaeon	p__Nitrososphaerota	c__unclassified Nitrososphaerota class	o__unclassified Nitrososphaerota order	f__unclassified Nitrososphaerota family	g__unclassified Nitrososphaerota genus	s__Nitrososphaerota archaeon	1	0	0	1	1	0	0	0	1	0
GCA_003193985.1	533557	34.1	0	7.1	Low	Nitrososphaerota archaeon	2026795	cellular organisms;Archaea;Thermoproteati;Nitrososphaerota;unclassified Nitrososphaerota;Nitrososphaerota archaeon	p__Nitrososphaerota	c__unclassified Nitrososphaerota class	o__unclassified Nitrososphaerota order	f__unclassified Nitrososphaerota family	g__unclassified Nitrososphaerota genus	s__Nitrososphaerota archaeon	0	0	0	1	0	0	0	1	1	1
GCA_003194425.1	1398999	52.1	0.2	1187.1	High	Candidatus Methanophagaceae archaeon	3386247	cellular organisms;Archaea;Methanobacteriati;Methanobacteriota;Stenosarchaea group;Methanomicrobia;Candidatus Methanophagales;Candidatus Methanophagaceae;unclassified Candidatus Methanophagaceae;Candidatus Methanophagaceae archaeon	p__Methanobacteriota	c__Methanomicrobia	o__Candidatus Methanophagales	f__Candidatus Methanophagaceae	g__unclassified Candidatus Methanophagaceae genus	s__Candidatus Methanophagaceae archaeon	0	0	0	0	0	0	0	0	0	0
GCA_003194435.1	1805851	45.6	0.4	88.5	High	Candidatus Methanophagaceae archaeon	3386247	cellular organisms;Archaea;Methanobacteriati;Methanobacteriota;Stenosarchaea group;Methanomicrobia;Candidatus Methanophagales;Candidatus Methanophagaceae;unclassified Candidatus Methanophagaceae;Candidatus Methanophagaceae archaeon	p__Methanobacteriota	c__Methanomicrobia	o__Candidatus Methanophagales	f__Candidatus Methanophagaceae	g__unclassified Candidatus Methanophagaceae genus	s__Candidatus Methanophagaceae archaeon	1	0	0	0	0	0	0	0	0	0
GCA_003194445.1	3609340	47.4	2.7	72.7	High	Candidatus Methanogaster sp.	3386292	cellular organisms;Archaea;Methanobacteriati;Methanobacteriota;Stenosarchaea group;Methanomicrobia;Methanosarcinales;ANME-2 cluster;Candidatus Methanogasteraceae;Candidatus Methanogaster;unclassified Candidatus Methanogaster;Candidatus Methanogaster sp.	p__Methanobacteriota	c__Methanomicrobia	o__Methanosarcinales	f__Candidatus Methanogasteraceae	g__Candidatus Methanogaster	s__Candidatus Methanogaster sp.	1	0	0	0	0	0	0	0	0	0
GCA_003202535.1	623523	54.7	0	7.9	Low	Methanobacteriota archaeon	2026739	cellular organisms;Archaea;Methanobacteriati;Methanobacteriota;unclassified Methanobacteriota;Methanobacteriota archaeon	p__Methanobacteriota	c__unclassified Methanobacteriota class	o__unclassified Methanobacteriota order	f__unclassified Methanobacteriota family	g__unclassified Methanobacteriota genus	s__Methanobacteriota archaeon	0	0	0	1	0	0	0	1	1	1
GCA_003202575.1	7416915	44.5	0	48.2	Medium	Methanobacteriota archaeon	2026739	cellular organisms;Archaea;Methanobacteriati;Methanobacteriota;unclassified Methanobacteriota;Methanobacteriota archaeon	p__Methanobacteriota	c__unclassified Methanobacteriota class	o__unclassified Methanobacteriota order	f__unclassified Methanobacteriota family	g__unclassified Methanobacteriota genus	s__Methanobacteriota archaeon	8	0	0	3	0	0	0	3	3	3
GCA_003202585.1	3085723	51.6	0	12.2	Medium	Methanobacteriota archaeon	2026739	cellular organisms;Archaea;Methanobacteriati;Methanobacteriota;unclassified Methanobacteriota;Methanobacteriota archaeon	p__Methanobacteriota	c__unclassified Methanobacteriota class	o__unclassified Methanobacteriota order	f__unclassified Methanobacteriota family	g__unclassified Methanobacteriota genus	s__Methanobacteriota archaeon	2	0	0	2	1	0	0	1	2	1
GCA_003266065.1	2057527	34.6	0.7	12.2	Medium	Methanosphaera sp. rholeuAM130	1945578	cellular organisms;Archaea;Methanobacteriati;Methanobacteriota;Methanomada group;Methanobacteria;Methanobacteriales;Methanobacteriaceae;Methanosphaera;unclassified Methanosphaera;Methanosphaera sp. rholeuAM130	p__Methanobacteriota	c__Methanobacteria	o__Methanobacteriales	f__Methanobacteriaceae	g__Methanosphaera	s__Methanosphaera sp. rholeuAM130	1	0	0	0	0	0	0	0	0	0
GCA_003266075.1	2004016	35.2	0.9	10.2	Medium	Methanosphaera sp. rholeuAM74	1945579	cellular organisms;Archaea;Methanobacteriati;Methanobacteriota;Methanomada group;Methanobacteria;Methanobacteriales;Methanobacteriaceae;Methanosphaera;unclassified Methanosphaera;Methanosphaera sp. rholeuAM74	p__Methanobacteriota	c__Methanobacteria	o__Methanobacteriales	f__Methanobacteriaceae	g__Methanosphaera	s__Methanosphaera sp. rholeuAM74	0	0	0	0	0	0	0	0	0	0
GCA_003266105.1	1935828	32.8	0.4	27.2	Medium	Methanosphaera sp. rholeuAM6	1945580	cellular organisms;Archaea;Methanobacteriati;Methanobacteriota;Methanomada group;Methanobacteria;Methanobacteriales;Methanobacteriaceae;Methanosphaera;unclassified Methanosphaera;Methanosphaera sp. rholeuAM6	p__Methanobacteriota	c__Methanobacteria	o__Methanobacteriales	f__Methanobacteriaceae	g__Methanosphaera	s__Methanosphaera sp. rholeuAM6	1	0	0	1	1	0	0	0	1	0
GCA_003266145.1	1859798	33	0	11.8	Medium	Methanosphaera sp. SHI613	1945631	cellular organisms;Archaea;Methanobacteriati;Methanobacteriota;Methanomada group;Methanobacteria;Methanobacteriales;Methanobacteriaceae;Methanosphaera;unclassified Methanosphaera;Methanosphaera sp. SHI613	p__Methanobacteriota	c__Methanobacteria	o__Methanobacteriales	f__Methanobacteriaceae	g__Methanosphaera	s__Methanosphaera sp. SHI613	2	0	0	1	1	0	0	0	1	0
GCA_003266165.1	1763900	35.1	0.5	9.8	Low	Methanosphaera sp. rholeuAM270	1945577	cellular organisms;Archaea;Methanobacteriati;Methanobacteriota;Methanomada group;Methanobacteria;Methanobacteriales;Methanobacteriaceae;Methanosphaera;unclassified Methanosphaera;Methanosphaera sp. rholeuAM270	p__Methanobacteriota	c__Methanobacteria	o__Methanobacteriales	f__Methanobacteriaceae	g__Methanosphaera	s__Methanosphaera sp. rholeuAM270	2	0	0	0	0	0	0	0	0	0
GCA_003266175.1	1496666	29.9	0	38.1	Medium	Methanosphaera sp. SHI1033	1945632	cellular organisms;Archaea;Methanobacteriati;Methanobacteriota;Methanomada group;Methanobacteria;Methanobacteriales;Methanobacteriaceae;Methanosphaera;unclassified Methanosphaera;Methanosphaera sp. SHI1033	p__Methanobacteriota	c__Methanobacteria	o__Methanobacteriales	f__Methanobacteriaceae	g__Methanosphaera	s__Methanosphaera sp. SHI1033	0	0	0	0	0	0	0	0	0	0
GCA_003315655.1	1913772	25.3	0	62.8	High	Candidatus Methanobinarius endosymbioticus	2006182	cellular organisms;Archaea;Methanobacteriati;Methanobacteriota;Methanomada group;Methanobacteria;Methanobacteriales;Methanobacteriaceae;Candidatus Methanobinarius;Candidatus Methanobinarius endosymbioticus	p__Methanobacteriota	c__Methanobacteria	o__Methanobacteriales	f__Methanobacteriaceae	g__Candidatus Methanobinarius	s__Candidatus Methanobinarius endosymbioticus	1	0	0	0	0	0	0	0	0	0
GCA_003315675.1	1697696	50.1	0	20.6	Medium	Methanocorpusculum sp. MCE	2006183	cellular organisms;Archaea;Methanobacteriati;Methanobacteriota;Stenosarchaea group;Methanomicrobia;Methanomicrobiales;Methanocorpusculaceae;Methanocorpusculum;unclassified Methanocorpusculum;Methanocorpusculum sp. MCE	p__Methanobacteriota	c__Methanomicrobia	o__Methanomicrobiales	f__Methanocorpusculaceae	g__Methanocorpusculum	s__Methanocorpusculum sp. MCE	1	0	0	1	1	0	0	0	1	1
GCA_003324595.1	2091722	51.9	0	289.7	High	Candidatus Poseidoniales archaeon	2163009	cellular organisms;Archaea;Methanobacteriati;Thermoplasmatota;Candidatus Poseidoniia;Candidatus Poseidoniales;unclassified Candidatus Poseidoniales;Candidatus Poseidoniales archaeon	p__Thermoplasmatota	c__Candidatus Poseidoniia	o__Candidatus Poseidoniales	f__unclassified Candidatus Poseidoniales family	g__unclassified Candidatus Poseidoniales genus	s__Candidatus Poseidoniales archaeon	4	0	0	0	0	0	0	0	0	0
GCA_003324605.1	1937744	38.3	0	94.4	High	Candidatus Poseidoniales archaeon	2163009	cellular organisms;Archaea;Methanobacteriati;Thermoplasmatota;Candidatus Poseidoniia;Candidatus Poseidoniales;unclassified Candidatus Poseidoniales;Candidatus Poseidoniales archaeon	p__Thermoplasmatota	c__Candidatus Poseidoniia	o__Candidatus Poseidoniales	f__unclassified Candidatus Poseidoniales family	g__unclassified Candidatus Poseidoniales genus	s__Candidatus Poseidoniales archaeon	3	0	0	0	0	0	0	0	0	0
GCA_003324635.1	1760071	49	0	159.6	High	Candidatus Poseidoniales archaeon	2163009	cellular organisms;Archaea;Methanobacteriati;Thermoplasmatota;Candidatus Poseidoniia;Candidatus Poseidoniales;unclassified Candidatus Poseidoniales;Candidatus Poseidoniales archaeon	p__Thermoplasmatota	c__Candidatus Poseidoniia	o__Candidatus Poseidoniales	f__unclassified Candidatus Poseidoniales family	g__unclassified Candidatus Poseidoniales genus	s__Candidatus Poseidoniales archaeon	2	0	0	0	0	0	0	0	0	0
GCA_003324645.1	2028746	47.5	0	90.9	High	Candidatus Poseidoniales archaeon	2163009	cellular organisms;Archaea;Methanobacteriati;Thermoplasmatota;Candidatus Poseidoniia;Candidatus Poseidoniales;unclassified Candidatus Poseidoniales;Candidatus Poseidoniales archaeon	p__Thermoplasmatota	c__Candidatus Poseidoniia	o__Candidatus Poseidoniales	f__unclassified Candidatus Poseidoniales family	g__unclassified Candidatus Poseidoniales genus	s__Candidatus Poseidoniales archaeon	2	0	0	0	0	0	0	0	0	0
GCA_003331425.1	1235315	31.2	0	102	High	Candidatus Nitrosopumilus sp.	2024843	cellular organisms;Archaea;Thermoproteati;Nitrososphaerota;Nitrososphaeria;Nitrosopumilales;Nitrosopumilaceae;Nitrosopumilus;unclassified Nitrosopumilus;Candidatus Nitrosopumilus sp.	p__Nitrososphaerota	c__Nitrososphaeria	o__Nitrosopumilales	f__Nitrosopumilaceae	g__Nitrosopumilus	s__Candidatus Nitrosopumilus sp.	1	0	0	1	1	0	0	0	1	1
GCA_003336385.2	1647749	52	0.1	5.1	Low	ANME-2 cluster archaeon	2056317	cellular organisms;Archaea;Methanobacteriati;Methanobacteriota;Stenosarchaea group;Methanomicrobia;Methanosarcinales;ANME-2 cluster;unclassified ANME-2 cluster;ANME-2 cluster archaeon	p__Methanobacteriota	c__Methanomicrobia	o__Methanosarcinales	f__unclassified Methanosarcinales family	g__unclassified Methanosarcinales genus	s__ANME-2 cluster archaeon	0	0	0	0	0	0	0	0	0	0
GCA_003336485.1	3182512	42.9	0	28.5	Medium	Candidatus Methanophagales archaeon	2056316	cellular organisms;Archaea;Methanobacteriati;Methanobacteriota;Stenosarchaea group;Methanomicrobia;Candidatus Methanophagales;unclassified Candidatus Methanophagales;Candidatus Methanophagales archaeon	p__Methanobacteriota	c__Methanomicrobia	o__Candidatus Methanophagales	f__unclassified Candidatus Methanophagales family	g__unclassified Candidatus Methanophagales genus	s__Candidatus Methanophagales archaeon	3	0	0	2	2	0	0	0	2	1
GCA_003344645.1	532337	32.6	0	14	Medium	Nanoarchaeota archaeon NZ13-N	1852704	cellular organisms;Archaea;Nanobdellati;Nanobdellota;unclassified Nanobdellota;Nanoarchaeota archaeon NZ13-N	p__Nanobdellota	c__unclassified Nanobdellota class	o__unclassified Nanobdellota order	f__unclassified Nanobdellota family	g__unclassified Nanobdellota genus	s__Nanoarchaeota archaeon NZ13-N	1	0	0	0	0	0	0	0	0	0
GCA_003344655.1	1374210	56.7	0	14.2	Medium	Candidatus Korarchaeota archaeon NZ13-K	1868214	cellular organisms;Archaea;Thermoproteati;Thermoproteota;unclassified Thermoproteota;Candidatus Korarchaeota archaeon NZ13-K	p__Thermoproteota	c__unclassified Thermoproteota class	o__unclassified Thermoproteota order	f__unclassified Thermoproteota family	g__unclassified Thermoproteota genus	s__Candidatus Korarchaeota archaeon NZ13-K	1	0	0	1	1	0	0	0	1	0
GCA_003345545.1	2688080	48.1	0.1	71.6	High	Candidatus Thorarchaeota archaeon	2053491	cellular organisms;Archaea;Promethearchaeati;Candidatus Thorarchaeota;unclassified Candidatus Thorarchaeota;Candidatus Thorarchaeota archaeon	p__Candidatus Thorarchaeota	c__unclassified Candidatus Thorarchaeota class	o__unclassified Candidatus Thorarchaeota order	f__unclassified Candidatus Thorarchaeota family	g__unclassified Candidatus Thorarchaeota genus	s__Candidatus Thorarchaeota archaeon	2	0	0	1	1	0	0	0	1	0
GCA_003345555.1	2277301	51.1	0	43.5	Medium	Candidatus Thorarchaeota archaeon	2053491	cellular organisms;Archaea;Promethearchaeati;Candidatus Thorarchaeota;unclassified Candidatus Thorarchaeota;Candidatus Thorarchaeota archaeon	p__Candidatus Thorarchaeota	c__unclassified Candidatus Thorarchaeota class	o__unclassified Candidatus Thorarchaeota order	f__unclassified Candidatus Thorarchaeota family	g__unclassified Candidatus Thorarchaeota genus	s__Candidatus Thorarchaeota archaeon	2	0	0	2	2	0	0	0	2	0
GCA_003345595.1	2732298	52.2	0	30.5	Medium	Candidatus Thorarchaeota archaeon	2053491	cellular organisms;Archaea;Promethearchaeati;Candidatus Thorarchaeota;unclassified Candidatus Thorarchaeota;Candidatus Thorarchaeota archaeon	p__Candidatus Thorarchaeota	c__unclassified Candidatus Thorarchaeota class	o__unclassified Candidatus Thorarchaeota order	f__unclassified Candidatus Thorarchaeota family	g__unclassified Candidatus Thorarchaeota genus	s__Candidatus Thorarchaeota archaeon	2	0	0	2	2	0	0	0	2	0
GCA_003352245.1	1674791	35.5	0	534.9	High	Thermoproteota archaeon	2056631	cellular organisms;Archaea;Thermoproteati;Thermoproteota;unclassified Thermoproteota;Thermoproteota archaeon	p__Thermoproteota	c__unclassified Thermoproteota class	o__unclassified Thermoproteota order	f__unclassified Thermoproteota family	g__unclassified Thermoproteota genus	s__Thermoproteota archaeon	1	0	0	1	1	0	0	0	1	1
GCA_003352265.1	1690326	35.5	0	467.7	High	Thermoproteota archaeon	2056631	cellular organisms;Archaea;Thermoproteati;Thermoproteota;unclassified Thermoproteota;Thermoproteota archaeon	p__Thermoproteota	c__unclassified Thermoproteota class	o__unclassified Thermoproteota order	f__unclassified Thermoproteota family	g__unclassified Thermoproteota genus	s__Thermoproteota archaeon	1	0	0	1	1	0	0	0	1	1
GCA_003352285.1	1689003	35.5	0	621	High	Thermoproteota archaeon	2056631	cellular organisms;Archaea;Thermoproteati;Thermoproteota;unclassified Thermoproteota;Thermoproteota archaeon	p__Thermoproteota	c__unclassified Thermoproteota class	o__unclassified Thermoproteota order	f__unclassified Thermoproteota family	g__unclassified Thermoproteota genus	s__Thermoproteota archaeon	1	0	0	1	1	0	0	0	1	1
GCA_003352295.1	2226630	36	0	546.5	High	Thermoproteota archaeon	2056631	cellular organisms;Archaea;Thermoproteati;Thermoproteota;unclassified Thermoproteota;Thermoproteota archaeon	p__Thermoproteota	c__unclassified Thermoproteota class	o__unclassified Thermoproteota order	f__unclassified Thermoproteota family	g__unclassified Thermoproteota genus	s__Thermoproteota archaeon	1	0	0	1	1	0	0	0	1	1
GCA_003568775.1	575637	32.2	0	111.9	High	Candidatus Nanoclepta minutus	1940235	cellular organisms;Archaea;Nanobdellati;Nanobdellota;Nanobdellota incertae sedis;Candidatus Nanoclepta;Candidatus Nanoclepta minutus	p__Nanobdellota	c__unclassified Nanobdellota class	o__unclassified Nanobdellota order	f__unclassified Nanobdellota family	g__Candidatus Nanoclepta	s__Candidatus Nanoclepta minutus	1	0	0	0	0	0	0	0	0	0
GCA_003569705.1	1462514	33	0	250.5	High	Nitrosarchaeum sp.	2026886	cellular organisms;Archaea;Thermoproteati;Nitrososphaerota;Nitrososphaeria;Nitrosopumilales;Nitrosopumilaceae;Nitrosarchaeum;unclassified Nitrosarchaeum;Nitrosarchaeum sp.	p__Nitrososphaerota	c__Nitrososphaeria	o__Nitrosopumilales	f__Nitrosopumilaceae	g__Nitrosarchaeum	s__Nitrosarchaeum sp.	1	0	0	1	1	0	0	0	1	1
GCA_003599055.1	1153068	51.5	0	66.7	High	Candidatus Woesearchaeota archaeon	2026803	cellular organisms;Archaea;Nanobdellati;Candidatus Woesearchaeota;unclassified Candidatus Woesearchaeota;Candidatus Woesearchaeota archaeon	p__Candidatus Woesearchaeota	c__unclassified Candidatus Woesearchaeota class	o__unclassified Candidatus Woesearchaeota order	f__unclassified Candidatus Woesearchaeota family	g__unclassified Candidatus Woesearchaeota genus	s__Candidatus Woesearchaeota archaeon	1	0	0	1	1	0	0	0	1	0
GCA_003599145.1	1306829	37.9	0	421	High	Candidatus Woesearchaeota archaeon	2026803	cellular organisms;Archaea;Nanobdellati;Candidatus Woesearchaeota;unclassified Candidatus Woesearchaeota;Candidatus Woesearchaeota archaeon	p__Candidatus Woesearchaeota	c__unclassified Candidatus Woesearchaeota class	o__unclassified Candidatus Woesearchaeota order	f__unclassified Candidatus Woesearchaeota family	g__unclassified Candidatus Woesearchaeota genus	s__Candidatus Woesearchaeota archaeon	1	0	0	1	1	0	0	0	1	0
GCA_003600755.1	2069766	36.5	0	102.7	High	Methanobacterium sp.	2164	cellular organisms;Archaea;Methanobacteriati;Methanobacteriota;Methanomada group;Methanobacteria;Methanobacteriales;Methanobacteriaceae;Methanobacterium;unclassified Methanobacterium;Methanobacterium sp.	p__Methanobacteriota	c__Methanobacteria	o__Methanobacteriales	f__Methanobacteriaceae	g__Methanobacterium	s__Methanobacterium sp.	1	0	0	1	1	0	0	0	1	0
GCA_003601535.1	1670603	48.7	0	7	Low	ANME-2 cluster archaeon	2056317	cellular organisms;Archaea;Methanobacteriati;Methanobacteriota;Stenosarchaea group;Methanomicrobia;Methanosarcinales;ANME-2 cluster;unclassified ANME-2 cluster;ANME-2 cluster archaeon	p__Methanobacteriota	c__Methanomicrobia	o__Methanosarcinales	f__unclassified Methanosarcinales family	g__unclassified Methanosarcinales genus	s__ANME-2 cluster archaeon	2	0	0	0	0	0	0	0	0	0
GCA_003601545.1	2163043	42.3	0	5.9	Low	Candidatus Methanophagales archaeon	2056316	cellular organisms;Archaea;Methanobacteriati;Methanobacteriota;Stenosarchaea group;Methanomicrobia;Candidatus Methanophagales;unclassified Candidatus Methanophagales;Candidatus Methanophagales archaeon	p__Methanobacteriota	c__Methanomicrobia	o__Candidatus Methanophagales	f__unclassified Candidatus Methanophagales family	g__unclassified Candidatus Methanophagales genus	s__Candidatus Methanophagales archaeon	4	0	0	0	0	0	0	0	0	0
GCA_003601555.1	1393193	49.4	0	15.1	Medium	Candidatus Syntropharchaeum sp. WYZ-LMO15	2365003	cellular organisms;Archaea;Methanobacteriati;Halobacteriota;Candidatus Syntropharchaeia;Candidatus Syntropharchaeales;Candidatus Syntropharchaeales incertae sedis;Candidatus Syntropharchaeum;unclassified Candidatus Syntropharchaeum;Candidatus Syntropharchaeum sp. WYZ-LMO15	p__Halobacteriota	c__Candidatus Syntropharchaeia	o__Candidatus Syntropharchaeales	f__unclassified Candidatus Syntropharchaeales family	g__Candidatus Syntropharchaeum	s__Candidatus Syntropharchaeum sp. WYZ-LMO15	1	0	0	1	1	0	0	0	1	1
GCA_003601595.1	503563	53.6	0	8.1	Low	Candidatus Bathyarchaeota archaeon	2026714	cellular organisms;Archaea;Thermoproteati;Candidatus Bathyarchaeota;unclassified Candidatus Bathyarchaeota;Candidatus Bathyarchaeota archaeon	p__Candidatus Bathyarchaeota	c__unclassified Candidatus Bathyarchaeota class	o__unclassified Candidatus Bathyarchaeota order	f__unclassified Candidatus Bathyarchaeota family	g__unclassified Candidatus Bathyarchaeota genus	s__Candidatus Bathyarchaeota archaeon	0	0	0	0	0	0	0	0	0	0
GCA_003601605.1	1094533	40.8	0	17.5	Medium	Candidatus Bathyarchaeota archaeon	2026714	cellular organisms;Archaea;Thermoproteati;Candidatus Bathyarchaeota;unclassified Candidatus Bathyarchaeota;Candidatus Bathyarchaeota archaeon	p__Candidatus Bathyarchaeota	c__unclassified Candidatus Bathyarchaeota class	o__unclassified Candidatus Bathyarchaeota order	f__unclassified Candidatus Bathyarchaeota family	g__unclassified Candidatus Bathyarchaeota genus	s__Candidatus Bathyarchaeota archaeon	2	0	0	1	1	0	0	0	1	1
GCA_003601635.1	497722	48.8	0	9.6	Low	Candidatus Bathyarchaeota archaeon	2026714	cellular organisms;Archaea;Thermoproteati;Candidatus Bathyarchaeota;unclassified Candidatus Bathyarchaeota;Candidatus Bathyarchaeota archaeon	p__Candidatus Bathyarchaeota	c__unclassified Candidatus Bathyarchaeota class	o__unclassified Candidatus Bathyarchaeota order	f__unclassified Candidatus Bathyarchaeota family	g__unclassified Candidatus Bathyarchaeota genus	s__Candidatus Bathyarchaeota archaeon	2	0	0	1	1	0	0	0	1	1
GCA_003601655.1	1132007	47.1	0.1	11.6	Medium	Candidatus Bathyarchaeota archaeon	2026714	cellular organisms;Archaea;Thermoproteati;Candidatus Bathyarchaeota;unclassified Candidatus Bathyarchaeota;Candidatus Bathyarchaeota archaeon	p__Candidatus Bathyarchaeota	c__unclassified Candidatus Bathyarchaeota class	o__unclassified Candidatus Bathyarchaeota order	f__unclassified Candidatus Bathyarchaeota family	g__unclassified Candidatus Bathyarchaeota genus	s__Candidatus Bathyarchaeota archaeon	2	0	0	2	2	0	0	0	2	0
GCA_003601665.1	907528	41.1	0.1	11.4	Medium	Candidatus Bathyarchaeota archaeon	2026714	cellular organisms;Archaea;Thermoproteati;Candidatus Bathyarchaeota;unclassified Candidatus Bathyarchaeota;Candidatus Bathyarchaeota archaeon	p__Candidatus Bathyarchaeota	c__unclassified Candidatus Bathyarchaeota class	o__unclassified Candidatus Bathyarchaeota order	f__unclassified Candidatus Bathyarchaeota family	g__unclassified Candidatus Bathyarchaeota genus	s__Candidatus Bathyarchaeota archaeon	1	0	0	0	0	0	0	0	0	0
GCA_003601695.1	1257418	42.7	0	15.7	Medium	Candidatus Bathyarchaeota archaeon	2026714	cellular organisms;Archaea;Thermoproteati;Candidatus Bathyarchaeota;unclassified Candidatus Bathyarchaeota;Candidatus Bathyarchaeota archaeon	p__Candidatus Bathyarchaeota	c__unclassified Candidatus Bathyarchaeota class	o__unclassified Candidatus Bathyarchaeota order	f__unclassified Candidatus Bathyarchaeota family	g__unclassified Candidatus Bathyarchaeota genus	s__Candidatus Bathyarchaeota archaeon	0	0	0	0	0	0	0	0	0	0
GCA_003601715.1	1879918	43.1	0	13.4	Medium	Candidatus Bathyarchaeota archaeon	2026714	cellular organisms;Archaea;Thermoproteati;Candidatus Bathyarchaeota;unclassified Candidatus Bathyarchaeota;Candidatus Bathyarchaeota archaeon	p__Candidatus Bathyarchaeota	c__unclassified Candidatus Bathyarchaeota class	o__unclassified Candidatus Bathyarchaeota order	f__unclassified Candidatus Bathyarchaeota family	g__unclassified Candidatus Bathyarchaeota genus	s__Candidatus Bathyarchaeota archaeon	2	0	0	0	0	0	0	0	0	0
GCA_003601725.1	1202259	44.8	0	14.6	Medium	Candidatus Bathyarchaeota archaeon	2026714	cellular organisms;Archaea;Thermoproteati;Candidatus Bathyarchaeota;unclassified Candidatus Bathyarchaeota;Candidatus Bathyarchaeota archaeon	p__Candidatus Bathyarchaeota	c__unclassified Candidatus Bathyarchaeota class	o__unclassified Candidatus Bathyarchaeota order	f__unclassified Candidatus Bathyarchaeota family	g__unclassified Candidatus Bathyarchaeota genus	s__Candidatus Bathyarchaeota archaeon	1	0	0	0	0	0	0	0	0	0
GCA_003601735.1	597004	44.3	0	8.6	Low	Candidatus Bathyarchaeota archaeon	2026714	cellular organisms;Archaea;Thermoproteati;Candidatus Bathyarchaeota;unclassified Candidatus Bathyarchaeota;Candidatus Bathyarchaeota archaeon	p__Candidatus Bathyarchaeota	c__unclassified Candidatus Bathyarchaeota class	o__unclassified Candidatus Bathyarchaeota order	f__unclassified Candidatus Bathyarchaeota family	g__unclassified Candidatus Bathyarchaeota genus	s__Candidatus Bathyarchaeota archaeon	0	0	0	0	0	0	0	0	0	0
GCA_003601775.1	1527575	58.4	0	56.3	High	Candidatus Bathyarchaeota archaeon	2026714	cellular organisms;Archaea;Thermoproteati;Candidatus Bathyarchaeota;unclassified Candidatus Bathyarchaeota;Candidatus Bathyarchaeota archaeon	p__Candidatus Bathyarchaeota	c__unclassified Candidatus Bathyarchaeota class	o__unclassified Candidatus Bathyarchaeota order	f__unclassified Candidatus Bathyarchaeota family	g__unclassified Candidatus Bathyarchaeota genus	s__Candidatus Bathyarchaeota archaeon	1	0	0	0	0	0	0	0	0	0
GCA_003601785.1	816136	43.5	0	11.1	Medium	Candidatus Bathyarchaeota archaeon	2026714	cellular organisms;Archaea;Thermoproteati;Candidatus Bathyarchaeota;unclassified Candidatus Bathyarchaeota;Candidatus Bathyarchaeota archaeon	p__Candidatus Bathyarchaeota	c__unclassified Candidatus Bathyarchaeota class	o__unclassified Candidatus Bathyarchaeota order	f__unclassified Candidatus Bathyarchaeota family	g__unclassified Candidatus Bathyarchaeota genus	s__Candidatus Bathyarchaeota archaeon	1	0	0	1	0	0	0	1	1	1
GCA_003601795.1	1934883	43	0	6.9	Low	Candidatus Methanophagales archaeon	2056316	cellular organisms;Archaea;Methanobacteriati;Methanobacteriota;Stenosarchaea group;Methanomicrobia;Candidatus Methanophagales;unclassified Candidatus Methanophagales;Candidatus Methanophagales archaeon	p__Methanobacteriota	c__Methanomicrobia	o__Candidatus Methanophagales	f__unclassified Candidatus Methanophagales family	g__unclassified Candidatus Methanophagales genus	s__Candidatus Methanophagales archaeon	2	0	0	0	0	0	0	0	0	0
GCA_003601835.1	1251171	46.8	0	22.3	Medium	Candidatus Bathyarchaeota archaeon	2026714	cellular organisms;Archaea;Thermoproteati;Candidatus Bathyarchaeota;unclassified Candidatus Bathyarchaeota;Candidatus Bathyarchaeota archaeon	p__Candidatus Bathyarchaeota	c__unclassified Candidatus Bathyarchaeota class	o__unclassified Candidatus Bathyarchaeota order	f__unclassified Candidatus Bathyarchaeota family	g__unclassified Candidatus Bathyarchaeota genus	s__Candidatus Bathyarchaeota archaeon	2	0	0	1	1	0	0	0	1	0
GCA_003601845.1	1331265	51.9	0	19.3	Medium	Candidatus Bathyarchaeota archaeon	2026714	cellular organisms;Archaea;Thermoproteati;Candidatus Bathyarchaeota;unclassified Candidatus Bathyarchaeota;Candidatus Bathyarchaeota archaeon	p__Candidatus Bathyarchaeota	c__unclassified Candidatus Bathyarchaeota class	o__unclassified Candidatus Bathyarchaeota order	f__unclassified Candidatus Bathyarchaeota family	g__unclassified Candidatus Bathyarchaeota genus	s__Candidatus Bathyarchaeota archaeon	1	0	0	1	1	0	0	0	1	1
GCA_003601875.1	597499	37.2	0.1	9.8	Low	Candidatus Bathyarchaeota archaeon	2026714	cellular organisms;Archaea;Thermoproteati;Candidatus Bathyarchaeota;unclassified Candidatus Bathyarchaeota;Candidatus Bathyarchaeota archaeon	p__Candidatus Bathyarchaeota	c__unclassified Candidatus Bathyarchaeota class	o__unclassified Candidatus Bathyarchaeota order	f__unclassified Candidatus Bathyarchaeota family	g__unclassified Candidatus Bathyarchaeota genus	s__Candidatus Bathyarchaeota archaeon	1	0	0	1	1	0	0	0	1	0
GCA_003601885.1	474510	56.3	0.1	7.6	Low	Candidatus Bathyarchaeota archaeon	2026714	cellular organisms;Archaea;Thermoproteati;Candidatus Bathyarchaeota;unclassified Candidatus Bathyarchaeota;Candidatus Bathyarchaeota archaeon	p__Candidatus Bathyarchaeota	c__unclassified Candidatus Bathyarchaeota class	o__unclassified Candidatus Bathyarchaeota order	f__unclassified Candidatus Bathyarchaeota family	g__unclassified Candidatus Bathyarchaeota genus	s__Candidatus Bathyarchaeota archaeon	0	0	0	0	0	0	0	0	0	0
GCA_003602395.1	1806210	54.8	0.1	20.1	Medium	Candidatus Poseidoniales archaeon	2163009	cellular organisms;Archaea;Methanobacteriati;Thermoplasmatota;Candidatus Poseidoniia;Candidatus Poseidoniales;unclassified Candidatus Poseidoniales;Candidatus Poseidoniales archaeon	p__Thermoplasmatota	c__Candidatus Poseidoniia	o__Candidatus Poseidoniales	f__unclassified Candidatus Poseidoniales family	g__unclassified Candidatus Poseidoniales genus	s__Candidatus Poseidoniales archaeon	2	0	0	2	1	0	0	1	1	1
GCA_003602405.1	1865550	54.5	0.1	22.5	Medium	Candidatus Poseidoniales archaeon	2163009	cellular organisms;Archaea;Methanobacteriati;Thermoplasmatota;Candidatus Poseidoniia;Candidatus Poseidoniales;unclassified Candidatus Poseidoniales;Candidatus Poseidoniales archaeon	p__Thermoplasmatota	c__Candidatus Poseidoniia	o__Candidatus Poseidoniales	f__unclassified Candidatus Poseidoniales family	g__unclassified Candidatus Poseidoniales genus	s__Candidatus Poseidoniales archaeon	2	0	0	1	1	0	0	0	1	0
GCA_003602415.1	1893503	42.9	0.1	141	High	Candidatus Poseidoniales archaeon	2163009	cellular organisms;Archaea;Methanobacteriati;Thermoplasmatota;Candidatus Poseidoniia;Candidatus Poseidoniales;unclassified Candidatus Poseidoniales;Candidatus Poseidoniales archaeon	p__Thermoplasmatota	c__Candidatus Poseidoniia	o__Candidatus Poseidoniales	f__unclassified Candidatus Poseidoniales family	g__unclassified Candidatus Poseidoniales genus	s__Candidatus Poseidoniales archaeon	2	0	0	0	0	0	0	0	0	0
GCA_003602455.1	1863875	45.9	0.3	17.4	Medium	Candidatus Poseidoniales archaeon	2163009	cellular organisms;Archaea;Methanobacteriati;Thermoplasmatota;Candidatus Poseidoniia;Candidatus Poseidoniales;unclassified Candidatus Poseidoniales;Candidatus Poseidoniales archaeon	p__Thermoplasmatota	c__Candidatus Poseidoniia	o__Candidatus Poseidoniales	f__unclassified Candidatus Poseidoniales family	g__unclassified Candidatus Poseidoniales genus	s__Candidatus Poseidoniales archaeon	1	0	0	1	1	0	0	0	1	0
GCA_003602475.1	1945193	54.6	0.2	70	High	Candidatus Poseidoniales archaeon	2163009	cellular organisms;Archaea;Methanobacteriati;Thermoplasmatota;Candidatus Poseidoniia;Candidatus Poseidoniales;unclassified Candidatus Poseidoniales;Candidatus Poseidoniales archaeon	p__Thermoplasmatota	c__Candidatus Poseidoniia	o__Candidatus Poseidoniales	f__unclassified Candidatus Poseidoniales family	g__unclassified Candidatus Poseidoniales genus	s__Candidatus Poseidoniales archaeon	2	0	0	0	0	0	0	0	0	0
GCA_003602485.1	1781359	50.6	0.2	28.9	Medium	Candidatus Poseidoniales archaeon	2163009	cellular organisms;Archaea;Methanobacteriati;Thermoplasmatota;Candidatus Poseidoniia;Candidatus Poseidoniales;unclassified Candidatus Poseidoniales;Candidatus Poseidoniales archaeon	p__Thermoplasmatota	c__Candidatus Poseidoniia	o__Candidatus Poseidoniales	f__unclassified Candidatus Poseidoniales family	g__unclassified Candidatus Poseidoniales genus	s__Candidatus Poseidoniales archaeon	1	0	0	0	0	0	0	0	0	0
GCA_003602515.1	1363896	51	0.2	52.6	High	Candidatus Poseidoniales archaeon	2163009	cellular organisms;Archaea;Methanobacteriati;Thermoplasmatota;Candidatus Poseidoniia;Candidatus Poseidoniales;unclassified Candidatus Poseidoniales;Candidatus Poseidoniales archaeon	p__Thermoplasmatota	c__Candidatus Poseidoniia	o__Candidatus Poseidoniales	f__unclassified Candidatus Poseidoniales family	g__unclassified Candidatus Poseidoniales genus	s__Candidatus Poseidoniales archaeon	2	0	0	1	0	0	0	1	1	1
GCA_003602525.1	1761681	53.6	0.6	17.2	Medium	Candidatus Poseidoniales archaeon	2163009	cellular organisms;Archaea;Methanobacteriati;Thermoplasmatota;Candidatus Poseidoniia;Candidatus Poseidoniales;unclassified Candidatus Poseidoniales;Candidatus Poseidoniales archaeon	p__Thermoplasmatota	c__Candidatus Poseidoniia	o__Candidatus Poseidoniales	f__unclassified Candidatus Poseidoniales family	g__unclassified Candidatus Poseidoniales genus	s__Candidatus Poseidoniales archaeon	2	0	0	0	0	0	0	0	0	0
GCA_003602535.1	1762979	41.8	0.5	20.1	Medium	Candidatus Poseidoniales archaeon	2163009	cellular organisms;Archaea;Methanobacteriati;Thermoplasmatota;Candidatus Poseidoniia;Candidatus Poseidoniales;unclassified Candidatus Poseidoniales;Candidatus Poseidoniales archaeon	p__Thermoplasmatota	c__Candidatus Poseidoniia	o__Candidatus Poseidoniales	f__unclassified Candidatus Poseidoniales family	g__unclassified Candidatus Poseidoniales genus	s__Candidatus Poseidoniales archaeon	2	0	0	0	0	0	0	0	0	0
GCA_003602575.1	1972716	39.8	0.1	64.2	High	Candidatus Poseidoniales archaeon	2163009	cellular organisms;Archaea;Methanobacteriati;Thermoplasmatota;Candidatus Poseidoniia;Candidatus Poseidoniales;unclassified Candidatus Poseidoniales;Candidatus Poseidoniales archaeon	p__Thermoplasmatota	c__Candidatus Poseidoniia	o__Candidatus Poseidoniales	f__unclassified Candidatus Poseidoniales family	g__unclassified Candidatus Poseidoniales genus	s__Candidatus Poseidoniales archaeon	2	0	0	0	0	0	0	0	0	0
GCA_003602595.1	1365509	35.8	0.3	22.1	Medium	Candidatus Poseidoniales archaeon	2163009	cellular organisms;Archaea;Methanobacteriati;Thermoplasmatota;Candidatus Poseidoniia;Candidatus Poseidoniales;unclassified Candidatus Poseidoniales;Candidatus Poseidoniales archaeon	p__Thermoplasmatota	c__Candidatus Poseidoniia	o__Candidatus Poseidoniales	f__unclassified Candidatus Poseidoniales family	g__unclassified Candidatus Poseidoniales genus	s__Candidatus Poseidoniales archaeon	2	0	0	0	0	0	0	0	0	0
GCA_003602605.1	2023763	48.2	0.2	55.3	High	Candidatus Poseidoniales archaeon	2163009	cellular organisms;Archaea;Methanobacteriati;Thermoplasmatota;Candidatus Poseidoniia;Candidatus Poseidoniales;unclassified Candidatus Poseidoniales;Candidatus Poseidoniales archaeon	p__Thermoplasmatota	c__Candidatus Poseidoniia	o__Candidatus Poseidoniales	f__unclassified Candidatus Poseidoniales family	g__unclassified Candidatus Poseidoniales genus	s__Candidatus Poseidoniales archaeon	2	0	0	0	0	0	0	0	0	0
GCA_003602635.1	1697761	61.8	0.1	16.4	Medium	Candidatus Poseidoniales archaeon	2163009	cellular organisms;Archaea;Methanobacteriati;Thermoplasmatota;Candidatus Poseidoniia;Candidatus Poseidoniales;unclassified Candidatus Poseidoniales;Candidatus Poseidoniales archaeon	p__Thermoplasmatota	c__Candidatus Poseidoniia	o__Candidatus Poseidoniales	f__unclassified Candidatus Poseidoniales family	g__unclassified Candidatus Poseidoniales genus	s__Candidatus Poseidoniales archaeon	1	0	0	0	0	0	0	0	0	0
GCA_003602645.1	1759155	50.9	0.1	44.1	Medium	Candidatus Poseidoniales archaeon	2163009	cellular organisms;Archaea;Methanobacteriati;Thermoplasmatota;Candidatus Poseidoniia;Candidatus Poseidoniales;unclassified Candidatus Poseidoniales;Candidatus Poseidoniales archaeon	p__Thermoplasmatota	c__Candidatus Poseidoniia	o__Candidatus Poseidoniales	f__unclassified Candidatus Poseidoniales family	g__unclassified Candidatus Poseidoniales genus	s__Candidatus Poseidoniales archaeon	1	0	0	0	0	0	0	0	0	0
GCA_003602665.1	1764012	44.1	1.7	17.5	Medium	Candidatus Poseidoniales archaeon	2163009	cellular organisms;Archaea;Methanobacteriati;Thermoplasmatota;Candidatus Poseidoniia;Candidatus Poseidoniales;unclassified Candidatus Poseidoniales;Candidatus Poseidoniales archaeon	p__Thermoplasmatota	c__Candidatus Poseidoniia	o__Candidatus Poseidoniales	f__unclassified Candidatus Poseidoniales family	g__unclassified Candidatus Poseidoniales genus	s__Candidatus Poseidoniales archaeon	2	0	0	0	0	0	0	0	0	0
GCA_003604315.1	1310867	33.4	0	62.1	High	Candidatus Bathyarchaeota archaeon	2026714	cellular organisms;Archaea;Thermoproteati;Candidatus Bathyarchaeota;unclassified Candidatus Bathyarchaeota;Candidatus Bathyarchaeota archaeon	p__Candidatus Bathyarchaeota	c__unclassified Candidatus Bathyarchaeota class	o__unclassified Candidatus Bathyarchaeota order	f__unclassified Candidatus Bathyarchaeota family	g__unclassified Candidatus Bathyarchaeota genus	s__Candidatus Bathyarchaeota archaeon	1	0	0	1	1	0	0	0	1	0
GCA_003648985.1	563327	36.9	0	15.8	Medium	Candidatus Woesearchaeota archaeon	2026803	cellular organisms;Archaea;Nanobdellati;Candidatus Woesearchaeota;unclassified Candidatus Woesearchaeota;Candidatus Woesearchaeota archaeon	p__Candidatus Woesearchaeota	c__unclassified Candidatus Woesearchaeota class	o__unclassified Candidatus Woesearchaeota order	f__unclassified Candidatus Woesearchaeota family	g__unclassified Candidatus Woesearchaeota genus	s__Candidatus Woesearchaeota archaeon	0	0	0	0	0	0	0	0	0	0
GCA_003649025.1	948825	39.8	0	5.6	Low	Candidatus Woesearchaeota archaeon	2026803	cellular organisms;Archaea;Nanobdellati;Candidatus Woesearchaeota;unclassified Candidatus Woesearchaeota;Candidatus Woesearchaeota archaeon	p__Candidatus Woesearchaeota	c__unclassified Candidatus Woesearchaeota class	o__unclassified Candidatus Woesearchaeota order	f__unclassified Candidatus Woesearchaeota family	g__unclassified Candidatus Woesearchaeota genus	s__Candidatus Woesearchaeota archaeon	1	0	0	1	1	0	0	0	0	0
GCA_003649035.1	1083649	34.8	0	6.7	Low	Candidatus Woesearchaeota archaeon	2026803	cellular organisms;Archaea;Nanobdellati;Candidatus Woesearchaeota;unclassified Candidatus Woesearchaeota;Candidatus Woesearchaeota archaeon	p__Candidatus Woesearchaeota	c__unclassified Candidatus Woesearchaeota class	o__unclassified Candidatus Woesearchaeota order	f__unclassified Candidatus Woesearchaeota family	g__unclassified Candidatus Woesearchaeota genus	s__Candidatus Woesearchaeota archaeon	2	0	0	2	2	0	0	0	2	2
GCA_003649085.1	1937662	42.7	0	11.6	Medium	Thermoproteota archaeon	2056631	cellular organisms;Archaea;Thermoproteati;Thermoproteota;unclassified Thermoproteota;Thermoproteota archaeon	p__Thermoproteota	c__unclassified Thermoproteota class	o__unclassified Thermoproteota order	f__unclassified Thermoproteota family	g__unclassified Thermoproteota genus	s__Thermoproteota archaeon	2	0	0	0	0	0	0	0	0	0
GCA_003649095.1	1431125	43.1	0	6.7	Low	Thermoproteota archaeon	2056631	cellular organisms;Archaea;Thermoproteati;Thermoproteota;unclassified Thermoproteota;Thermoproteota archaeon	p__Thermoproteota	c__unclassified Thermoproteota class	o__unclassified Thermoproteota order	f__unclassified Thermoproteota family	g__unclassified Thermoproteota genus	s__Thermoproteota archaeon	3	0	0	1	1	0	0	0	0	0
GCA_003649105.1	419172	33.9	0	3.9	Low	Thermoproteota archaeon	2056631	cellular organisms;Archaea;Thermoproteati;Thermoproteota;unclassified Thermoproteota;Thermoproteota archaeon	p__Thermoproteota	c__unclassified Thermoproteota class	o__unclassified Thermoproteota order	f__unclassified Thermoproteota family	g__unclassified Thermoproteota genus	s__Thermoproteota archaeon	1	0	0	0	0	0	0	0	0	0
GCA_003649145.1	470143	43.6	0	5.2	Low	Thermoproteota archaeon	2056631	cellular organisms;Archaea;Thermoproteati;Thermoproteota;unclassified Thermoproteota;Thermoproteota archaeon	p__Thermoproteota	c__unclassified Thermoproteota class	o__unclassified Thermoproteota order	f__unclassified Thermoproteota family	g__unclassified Thermoproteota genus	s__Thermoproteota archaeon	1	0	0	0	0	0	0	0	0	0
GCA_003649155.1	945697	41.6	0	6	Low	Thermoproteota archaeon	2056631	cellular organisms;Archaea;Thermoproteati;Thermoproteota;unclassified Thermoproteota;Thermoproteota archaeon	p__Thermoproteota	c__unclassified Thermoproteota class	o__unclassified Thermoproteota order	f__unclassified Thermoproteota family	g__unclassified Thermoproteota genus	s__Thermoproteota archaeon	1	0	0	0	0	0	0	0	0	0
GCA_003649205.1	2066741	43.2	0	124.5	High	Thermoprotei archaeon	2250277	cellular organisms;Archaea;Thermoproteati;Thermoproteota;Thermoprotei;unclassified Thermoprotei;Thermoprotei archaeon	p__Thermoproteota	c__Thermoprotei	o__unclassified Thermoprotei order	f__unclassified Thermoprotei family	g__unclassified Thermoprotei genus	s__Thermoprotei archaeon	2	0	0	1	1	0	0	0	1	0
GCA_003649225.1	1378403	40.2	0	5.1	Low	Thermoprotei archaeon	2250277	cellular organisms;Archaea;Thermoproteati;Thermoproteota;Thermoprotei;unclassified Thermoprotei;Thermoprotei archaeon	p__Thermoproteota	c__Thermoprotei	o__unclassified Thermoprotei order	f__unclassified Thermoprotei family	g__unclassified Thermoprotei genus	s__Thermoprotei archaeon	2	0	0	0	0	0	0	0	0	0
GCA_003649235.1	1812403	39.9	0	11.9	Medium	Thermoprotei archaeon	2250277	cellular organisms;Archaea;Thermoproteati;Thermoproteota;Thermoprotei;unclassified Thermoprotei;Thermoprotei archaeon	p__Thermoproteota	c__Thermoprotei	o__unclassified Thermoprotei order	f__unclassified Thermoprotei family	g__unclassified Thermoprotei genus	s__Thermoprotei archaeon	1	0	0	1	0	0	0	1	1	1
GCA_003649255.1	1246869	42	0	5.3	Low	Thermoprotei archaeon	2250277	cellular organisms;Archaea;Thermoproteati;Thermoproteota;Thermoprotei;unclassified Thermoprotei;Thermoprotei archaeon	p__Thermoproteota	c__Thermoprotei	o__unclassified Thermoprotei order	f__unclassified Thermoprotei family	g__unclassified Thermoprotei genus	s__Thermoprotei archaeon	2	0	0	1	1	0	0	0	1	0
GCA_003649285.1	1485292	39.3	0	5.8	Low	Thermoprotei archaeon	2250277	cellular organisms;Archaea;Thermoproteati;Thermoproteota;Thermoprotei;unclassified Thermoprotei;Thermoprotei archaeon	p__Thermoproteota	c__Thermoprotei	o__unclassified Thermoprotei order	f__unclassified Thermoprotei family	g__unclassified Thermoprotei genus	s__Thermoprotei archaeon	4	0	0	0	0	0	0	0	0	0
GCA_003649295.1	1486004	62.7	0	5.2	Low	Thermoprotei archaeon	2250277	cellular organisms;Archaea;Thermoproteati;Thermoproteota;Thermoprotei;unclassified Thermoprotei;Thermoprotei archaeon	p__Thermoproteota	c__Thermoprotei	o__unclassified Thermoprotei order	f__unclassified Thermoprotei family	g__unclassified Thermoprotei genus	s__Thermoprotei archaeon	2	0	0	0	0	0	0	0	0	0
GCA_003649305.1	2070048	40	0	8.4	Low	Thermoprotei archaeon	2250277	cellular organisms;Archaea;Thermoproteati;Thermoproteota;Thermoprotei;unclassified Thermoprotei;Thermoprotei archaeon	p__Thermoproteota	c__Thermoprotei	o__unclassified Thermoprotei order	f__unclassified Thermoprotei family	g__unclassified Thermoprotei genus	s__Thermoprotei archaeon	3	0	0	1	1	0	0	0	1	0
GCA_003649345.1	1757329	44.5	0	9.5	Low	Thermoprotei archaeon	2250277	cellular organisms;Archaea;Thermoproteati;Thermoproteota;Thermoprotei;unclassified Thermoprotei;Thermoprotei archaeon	p__Thermoproteota	c__Thermoprotei	o__unclassified Thermoprotei order	f__unclassified Thermoprotei family	g__unclassified Thermoprotei genus	s__Thermoprotei archaeon	2	0	0	0	0	0	0	0	0	0
GCA_003649355.1	755156	44.2	0	2.8	Low	Thermoprotei archaeon	2250277	cellular organisms;Archaea;Thermoproteati;Thermoproteota;Thermoprotei;unclassified Thermoprotei;Thermoprotei archaeon	p__Thermoproteota	c__Thermoprotei	o__unclassified Thermoprotei order	f__unclassified Thermoprotei family	g__unclassified Thermoprotei genus	s__Thermoprotei archaeon	0	0	0	0	0	0	0	0	0	0
GCA_003649375.1	2155745	57.9	0	6.4	Low	Thermoprotei archaeon	2250277	cellular organisms;Archaea;Thermoproteati;Thermoproteota;Thermoprotei;unclassified Thermoprotei;Thermoprotei archaeon	p__Thermoproteota	c__Thermoprotei	o__unclassified Thermoprotei order	f__unclassified Thermoprotei family	g__unclassified Thermoprotei genus	s__Thermoprotei archaeon	3	0	0	1	1	0	0	0	1	1
GCA_003649405.1	862936	41.6	0	4.3	Low	Thermoprotei archaeon	2250277	cellular organisms;Archaea;Thermoproteati;Thermoproteota;Thermoprotei;unclassified Thermoprotei;Thermoprotei archaeon	p__Thermoproteota	c__Thermoprotei	o__unclassified Thermoprotei order	f__unclassified Thermoprotei family	g__unclassified Thermoprotei genus	s__Thermoprotei archaeon	3	0	0	0	0	0	0	0	0	0
GCA_003649425.1	822155	38	0	4.2	Low	Thermoprotei archaeon	2250277	cellular organisms;Archaea;Thermoproteati;Thermoproteota;Thermoprotei;unclassified Thermoprotei;Thermoprotei archaeon	p__Thermoproteota	c__Thermoprotei	o__unclassified Thermoprotei order	f__unclassified Thermoprotei family	g__unclassified Thermoprotei genus	s__Thermoprotei archaeon	1	0	0	0	0	0	0	0	0	0
GCA_003649445.1	3543678	38.6	0	16.5	Medium	Thermoprotei archaeon	2250277	cellular organisms;Archaea;Thermoproteati;Thermoproteota;Thermoprotei;unclassified Thermoprotei;Thermoprotei archaeon	p__Thermoproteota	c__Thermoprotei	o__unclassified Thermoprotei order	f__unclassified Thermoprotei family	g__unclassified Thermoprotei genus	s__Thermoprotei archaeon	2	0	0	2	1	0	0	1	2	1
GCA_003649455.1	828551	46.7	0	3.6	Low	Thermoprotei archaeon	2250277	cellular organisms;Archaea;Thermoproteati;Thermoproteota;Thermoprotei;unclassified Thermoprotei;Thermoprotei archaeon	p__Thermoproteota	c__Thermoprotei	o__unclassified Thermoprotei order	f__unclassified Thermoprotei family	g__unclassified Thermoprotei genus	s__Thermoprotei archaeon	2	0	0	1	1	0	0	0	1	0
GCA_003649485.1	1189793	46.7	0	4	Low	Thermoprotei archaeon	2250277	cellular organisms;Archaea;Thermoproteati;Thermoproteota;Thermoprotei;unclassified Thermoprotei;Thermoprotei archaeon	p__Thermoproteota	c__Thermoprotei	o__unclassified Thermoprotei order	f__unclassified Thermoprotei family	g__unclassified Thermoprotei genus	s__Thermoprotei archaeon	2	0	0	2	1	0	0	1	2	1
GCA_003649495.1	1755417	58.1	0	8.8	Low	Thermoprotei archaeon	2250277	cellular organisms;Archaea;Thermoproteati;Thermoproteota;Thermoprotei;unclassified Thermoprotei;Thermoprotei archaeon	p__Thermoproteota	c__Thermoprotei	o__unclassified Thermoprotei order	f__unclassified Thermoprotei family	g__unclassified Thermoprotei genus	s__Thermoprotei archaeon	2	0	0	1	1	0	0	0	1	0
GCA_003649515.1	1563003	43.7	0	6.9	Low	Thermoprotei archaeon	2250277	cellular organisms;Archaea;Thermoproteati;Thermoproteota;Thermoprotei;unclassified Thermoprotei;Thermoprotei archaeon	p__Thermoproteota	c__Thermoprotei	o__unclassified Thermoprotei order	f__unclassified Thermoprotei family	g__unclassified Thermoprotei genus	s__Thermoprotei archaeon	1	0	0	0	0	0	0	0	0	0
GCA_003649545.1	1930575	39.7	0	4	Low	Thermoprotei archaeon	2250277	cellular organisms;Archaea;Thermoproteati;Thermoproteota;Thermoprotei;unclassified Thermoprotei;Thermoprotei archaeon	p__Thermoproteota	c__Thermoprotei	o__unclassified Thermoprotei order	f__unclassified Thermoprotei family	g__unclassified Thermoprotei genus	s__Thermoprotei archaeon	0	0	0	1	0	0	0	1	1	1
GCA_003649555.1	2049366	55.9	0	6.2	Low	Thermoprotei archaeon	2250277	cellular organisms;Archaea;Thermoproteati;Thermoproteota;Thermoprotei;unclassified Thermoprotei;Thermoprotei archaeon	p__Thermoproteota	c__Thermoprotei	o__unclassified Thermoprotei order	f__unclassified Thermoprotei family	g__unclassified Thermoprotei genus	s__Thermoprotei archaeon	2	0	0	1	1	0	0	0	1	0
GCA_003649565.1	1326210	42.2	0	5.5	Low	Thermoprotei archaeon	2250277	cellular organisms;Archaea;Thermoproteati;Thermoproteota;Thermoprotei;unclassified Thermoprotei;Thermoprotei archaeon	p__Thermoproteota	c__Thermoprotei	o__unclassified Thermoprotei order	f__unclassified Thermoprotei family	g__unclassified Thermoprotei genus	s__Thermoprotei archaeon	2	0	0	0	0	0	0	0	0	0
GCA_003649605.1	1244650	51.9	0	4	Low	Thermoprotei archaeon	2250277	cellular organisms;Archaea;Thermoproteati;Thermoproteota;Thermoprotei;unclassified Thermoprotei;Thermoprotei archaeon	p__Thermoproteota	c__Thermoprotei	o__unclassified Thermoprotei order	f__unclassified Thermoprotei family	g__unclassified Thermoprotei genus	s__Thermoprotei archaeon	2	0	0	0	0	0	0	0	0	0
GCA_003649615.1	1583260	49.1	0	13.4	Medium	Thermoprotei archaeon	2250277	cellular organisms;Archaea;Thermoproteati;Thermoproteota;Thermoprotei;unclassified Thermoprotei;Thermoprotei archaeon	p__Thermoproteota	c__Thermoprotei	o__unclassified Thermoprotei order	f__unclassified Thermoprotei family	g__unclassified Thermoprotei genus	s__Thermoprotei archaeon	3	0	0	1	1	0	0	0	1	0
GCA_003649625.1	1601108	49.8	0	5.4	Low	Thermoprotei archaeon	2250277	cellular organisms;Archaea;Thermoproteati;Thermoproteota;Thermoprotei;unclassified Thermoprotei;Thermoprotei archaeon	p__Thermoproteota	c__Thermoprotei	o__unclassified Thermoprotei order	f__unclassified Thermoprotei family	g__unclassified Thermoprotei genus	s__Thermoprotei archaeon	4	0	0	1	1	0	0	0	1	0
GCA_003649665.1	1395093	40.2	0	8.5	Low	Thermoprotei archaeon	2250277	cellular organisms;Archaea;Thermoproteati;Thermoproteota;Thermoprotei;unclassified Thermoprotei;Thermoprotei archaeon	p__Thermoproteota	c__Thermoprotei	o__unclassified Thermoprotei order	f__unclassified Thermoprotei family	g__unclassified Thermoprotei genus	s__Thermoprotei archaeon	2	0	0	0	0	0	0	0	0	0
GCA_003649685.1	1917517	40.1	0	25.9	Medium	Thermoprotei archaeon	2250277	cellular organisms;Archaea;Thermoproteati;Thermoproteota;Thermoprotei;unclassified Thermoprotei;Thermoprotei archaeon	p__Thermoproteota	c__Thermoprotei	o__unclassified Thermoprotei order	f__unclassified Thermoprotei family	g__unclassified Thermoprotei genus	s__Thermoprotei archaeon	2	0	0	0	0	0	0	0	0	0
GCA_003649695.1	1347275	55.1	0	5.4	Low	Thermoplasmata archaeon	1906666	cellular organisms;Archaea;Methanobacteriati;Thermoplasmatota;Thermoplasmata;unclassified Thermoplasmata;Thermoplasmata archaeon	p__Thermoplasmatota	c__Thermoplasmata	o__unclassified Thermoplasmata order	f__unclassified Thermoplasmata family	g__unclassified Thermoplasmata genus	s__Thermoplasmata archaeon	2	0	0	0	0	0	0	0	0	0
GCA_003649715.1	1504696	37.7	0	9.6	Low	Thermoplasmata archaeon	1906666	cellular organisms;Archaea;Methanobacteriati;Thermoplasmatota;Thermoplasmata;unclassified Thermoplasmata;Thermoplasmata archaeon	p__Thermoplasmatota	c__Thermoplasmata	o__unclassified Thermoplasmata order	f__unclassified Thermoplasmata family	g__unclassified Thermoplasmata genus	s__Thermoplasmata archaeon	2	0	0	1	1	0	0	0	1	0
GCA_003649745.1	756479	36.1	0	5.3	Low	Thermoplasmata archaeon	1906666	cellular organisms;Archaea;Methanobacteriati;Thermoplasmatota;Thermoplasmata;unclassified Thermoplasmata;Thermoplasmata archaeon	p__Thermoplasmatota	c__Thermoplasmata	o__unclassified Thermoplasmata order	f__unclassified Thermoplasmata family	g__unclassified Thermoplasmata genus	s__Thermoplasmata archaeon	1	0	0	1	1	0	0	0	1	1
GCA_003649785.1	1108805	43.1	0	4	Low	Thermoplasmata archaeon	1906666	cellular organisms;Archaea;Methanobacteriati;Thermoplasmatota;Thermoplasmata;unclassified Thermoplasmata;Thermoplasmata archaeon	p__Thermoplasmatota	c__Thermoplasmata	o__unclassified Thermoplasmata order	f__unclassified Thermoplasmata family	g__unclassified Thermoplasmata genus	s__Thermoplasmata archaeon	0	0	0	0	0	0	0	0	0	0
GCA_003649825.1	1139132	50	0	3.4	Low	Thermoplasmata archaeon	1906666	cellular organisms;Archaea;Methanobacteriati;Thermoplasmatota;Thermoplasmata;unclassified Thermoplasmata;Thermoplasmata archaeon	p__Thermoplasmatota	c__Thermoplasmata	o__unclassified Thermoplasmata order	f__unclassified Thermoplasmata family	g__unclassified Thermoplasmata genus	s__Thermoplasmata archaeon	0	0	0	0	0	0	0	0	0	0
GCA_003649835.1	936371	42.1	0	4.7	Low	Thermoplasmata archaeon	1906666	cellular organisms;Archaea;Methanobacteriati;Thermoplasmatota;Thermoplasmata;unclassified Thermoplasmata;Thermoplasmata archaeon	p__Thermoplasmatota	c__Thermoplasmata	o__unclassified Thermoplasmata order	f__unclassified Thermoplasmata family	g__unclassified Thermoplasmata genus	s__Thermoplasmata archaeon	0	0	0	0	0	0	0	0	0	0
GCA_003649845.1	1724974	34.5	0	7.6	Low	Thermoplasmata archaeon	1906666	cellular organisms;Archaea;Methanobacteriati;Thermoplasmatota;Thermoplasmata;unclassified Thermoplasmata;Thermoplasmata archaeon	p__Thermoplasmatota	c__Thermoplasmata	o__unclassified Thermoplasmata order	f__unclassified Thermoplasmata family	g__unclassified Thermoplasmata genus	s__Thermoplasmata archaeon	2	0	0	1	1	0	0	0	1	1
GCA_003649885.1	855922	39.9	0	4.5	Low	Thermoplasmata archaeon	1906666	cellular organisms;Archaea;Methanobacteriati;Thermoplasmatota;Thermoplasmata;unclassified Thermoplasmata;Thermoplasmata archaeon	p__Thermoplasmatota	c__Thermoplasmata	o__unclassified Thermoplasmata order	f__unclassified Thermoplasmata family	g__unclassified Thermoplasmata genus	s__Thermoplasmata archaeon	1	0	0	0	0	0	0	0	0	0
GCA_003649895.1	764409	38.8	0	3.4	Low	Thermoplasmata archaeon	1906666	cellular organisms;Archaea;Methanobacteriati;Thermoplasmatota;Thermoplasmata;unclassified Thermoplasmata;Thermoplasmata archaeon	p__Thermoplasmatota	c__Thermoplasmata	o__unclassified Thermoplasmata order	f__unclassified Thermoplasmata family	g__unclassified Thermoplasmata genus	s__Thermoplasmata archaeon	1	0	0	0	0	0	0	0	0	0
GCA_003649915.1	1294542	44	0	7.5	Low	Thermoplasmata archaeon	1906666	cellular organisms;Archaea;Methanobacteriati;Thermoplasmatota;Thermoplasmata;unclassified Thermoplasmata;Thermoplasmata archaeon	p__Thermoplasmatota	c__Thermoplasmata	o__unclassified Thermoplasmata order	f__unclassified Thermoplasmata family	g__unclassified Thermoplasmata genus	s__Thermoplasmata archaeon	3	0	0	1	1	0	0	0	1	1
GCA_003649955.1	889146	33.8	0	4.5	Low	Thermoplasmata archaeon	1906666	cellular organisms;Archaea;Methanobacteriati;Thermoplasmatota;Thermoplasmata;unclassified Thermoplasmata;Thermoplasmata archaeon	p__Thermoplasmatota	c__Thermoplasmata	o__unclassified Thermoplasmata order	f__unclassified Thermoplasmata family	g__unclassified Thermoplasmata genus	s__Thermoplasmata archaeon	1	0	0	0	0	0	0	0	0	0
GCA_003649965.1	1609071	53.7	0	8.5	Low	Thermoplasmata archaeon	1906666	cellular organisms;Archaea;Methanobacteriati;Thermoplasmatota;Thermoplasmata;unclassified Thermoplasmata;Thermoplasmata archaeon	p__Thermoplasmatota	c__Thermoplasmata	o__unclassified Thermoplasmata order	f__unclassified Thermoplasmata family	g__unclassified Thermoplasmata genus	s__Thermoplasmata archaeon	1	0	0	0	0	0	0	0	0	0
GCA_003650005.1	843964	36.6	0	5.4	Low	Thermoplasmata archaeon	1906666	cellular organisms;Archaea;Methanobacteriati;Thermoplasmatota;Thermoplasmata;unclassified Thermoplasmata;Thermoplasmata archaeon	p__Thermoplasmatota	c__Thermoplasmata	o__unclassified Thermoplasmata order	f__unclassified Thermoplasmata family	g__unclassified Thermoplasmata genus	s__Thermoplasmata archaeon	2	0	0	1	1	0	0	0	1	1
GCA_003650025.1	2042961	53	0	10.6	Medium	Thermoplasmata archaeon	1906666	cellular organisms;Archaea;Methanobacteriati;Thermoplasmatota;Thermoplasmata;unclassified Thermoplasmata;Thermoplasmata archaeon	p__Thermoplasmatota	c__Thermoplasmata	o__unclassified Thermoplasmata order	f__unclassified Thermoplasmata family	g__unclassified Thermoplasmata genus	s__Thermoplasmata archaeon	1	0	0	0	0	0	0	0	0	0
GCA_003650035.1	802237	43.5	0	4.6	Low	Thermoplasmata archaeon	1906666	cellular organisms;Archaea;Methanobacteriati;Thermoplasmatota;Thermoplasmata;unclassified Thermoplasmata;Thermoplasmata archaeon	p__Thermoplasmatota	c__Thermoplasmata	o__unclassified Thermoplasmata order	f__unclassified Thermoplasmata family	g__unclassified Thermoplasmata genus	s__Thermoplasmata archaeon	0	0	0	0	0	0	0	0	0	0
GCA_003650545.1	1637707	36.2	0	27.6	Medium	Candidatus Woesearchaeota archaeon	2026803	cellular organisms;Archaea;Nanobdellati;Candidatus Woesearchaeota;unclassified Candidatus Woesearchaeota;Candidatus Woesearchaeota archaeon	p__Candidatus Woesearchaeota	c__unclassified Candidatus Woesearchaeota class	o__unclassified Candidatus Woesearchaeota order	f__unclassified Candidatus Woesearchaeota family	g__unclassified Candidatus Woesearchaeota genus	s__Candidatus Woesearchaeota archaeon	1	0	0	1	1	0	0	0	1	0
GCA_003650585.1	1032393	43.8	0	9.1	Low	Candidatus Woesearchaeota archaeon	2026803	cellular organisms;Archaea;Nanobdellati;Candidatus Woesearchaeota;unclassified Candidatus Woesearchaeota;Candidatus Woesearchaeota archaeon	p__Candidatus Woesearchaeota	c__unclassified Candidatus Woesearchaeota class	o__unclassified Candidatus Woesearchaeota order	f__unclassified Candidatus Woesearchaeota family	g__unclassified Candidatus Woesearchaeota genus	s__Candidatus Woesearchaeota archaeon	1	0	0	1	1	0	0	0	1	1
GCA_003650635.1	1533593	41.8	0	7.9	Low	Thermoprotei archaeon	2250277	cellular organisms;Archaea;Thermoproteati;Thermoproteota;Thermoprotei;unclassified Thermoprotei;Thermoprotei archaeon	p__Thermoproteota	c__Thermoprotei	o__unclassified Thermoprotei order	f__unclassified Thermoprotei family	g__unclassified Thermoprotei genus	s__Thermoprotei archaeon	1	0	0	0	0	0	0	0	0	0
GCA_003650665.1	1506914	39.1	0	3.6	Low	Thermoprotei archaeon	2250277	cellular organisms;Archaea;Thermoproteati;Thermoproteota;Thermoprotei;unclassified Thermoprotei;Thermoprotei archaeon	p__Thermoproteota	c__Thermoprotei	o__unclassified Thermoprotei order	f__unclassified Thermoprotei family	g__unclassified Thermoprotei genus	s__Thermoprotei archaeon	2	0	0	2	1	0	0	1	2	1
GCA_003650675.1	2065063	42.1	0	29.2	Medium	Thermoprotei archaeon	2250277	cellular organisms;Archaea;Thermoproteati;Thermoproteota;Thermoprotei;unclassified Thermoprotei;Thermoprotei archaeon	p__Thermoproteota	c__Thermoprotei	o__unclassified Thermoprotei order	f__unclassified Thermoprotei family	g__unclassified Thermoprotei genus	s__Thermoprotei archaeon	3	0	0	3	2	0	0	1	3	2
GCA_003650705.1	1003383	33.2	0	3.7	Low	Thermoprotei archaeon	2250277	cellular organisms;Archaea;Thermoproteati;Thermoproteota;Thermoprotei;unclassified Thermoprotei;Thermoprotei archaeon	p__Thermoproteota	c__Thermoprotei	o__unclassified Thermoprotei order	f__unclassified Thermoprotei family	g__unclassified Thermoprotei genus	s__Thermoprotei archaeon	1	0	0	0	0	0	0	0	0	0
GCA_003650715.1	1634405	35	0	3.4	Low	Thermoprotei archaeon	2250277	cellular organisms;Archaea;Thermoproteati;Thermoproteota;Thermoprotei;unclassified Thermoprotei;Thermoprotei archaeon	p__Thermoproteota	c__Thermoprotei	o__unclassified Thermoprotei order	f__unclassified Thermoprotei family	g__unclassified Thermoprotei genus	s__Thermoprotei archaeon	2	0	0	1	0	0	0	1	1	1
GCA_003650735.1	1307876	50.3	0	3.8	Low	Thermoprotei archaeon	2250277	cellular organisms;Archaea;Thermoproteati;Thermoproteota;Thermoprotei;unclassified Thermoprotei;Thermoprotei archaeon	p__Thermoproteota	c__Thermoprotei	o__unclassified Thermoprotei order	f__unclassified Thermoprotei family	g__unclassified Thermoprotei genus	s__Thermoprotei archaeon	0	0	0	0	0	0	0	0	0	0
GCA_003650755.1	1422072	37.9	0	3.8	Low	Thermoprotei archaeon	2250277	cellular organisms;Archaea;Thermoproteati;Thermoproteota;Thermoprotei;unclassified Thermoprotei;Thermoprotei archaeon	p__Thermoproteota	c__Thermoprotei	o__unclassified Thermoprotei order	f__unclassified Thermoprotei family	g__unclassified Thermoprotei genus	s__Thermoprotei archaeon	1	0	0	0	0	0	0	0	0	0
GCA_003650785.1	1448026	39.2	0	9.5	Low	Thermoprotei archaeon	2250277	cellular organisms;Archaea;Thermoproteati;Thermoproteota;Thermoprotei;unclassified Thermoprotei;Thermoprotei archaeon	p__Thermoproteota	c__Thermoprotei	o__unclassified Thermoprotei order	f__unclassified Thermoprotei family	g__unclassified Thermoprotei genus	s__Thermoprotei archaeon	3	0	0	0	0	0	0	0	0	0
GCA_003650795.1	1060698	57.7	0	4.3	Low	Thermoprotei archaeon	2250277	cellular organisms;Archaea;Thermoproteati;Thermoproteota;Thermoprotei;unclassified Thermoprotei;Thermoprotei archaeon	p__Thermoproteota	c__Thermoprotei	o__unclassified Thermoprotei order	f__unclassified Thermoprotei family	g__unclassified Thermoprotei genus	s__Thermoprotei archaeon	2	0	0	1	1	0	0	0	1	0
GCA_003650815.1	1990765	40.2	0	16	Medium	Thermoprotei archaeon	2250277	cellular organisms;Archaea;Thermoproteati;Thermoproteota;Thermoprotei;unclassified Thermoprotei;Thermoprotei archaeon	p__Thermoproteota	c__Thermoprotei	o__unclassified Thermoprotei order	f__unclassified Thermoprotei family	g__unclassified Thermoprotei genus	s__Thermoprotei archaeon	1	0	0	1	1	0	0	0	1	0
GCA_003650845.1	1367771	51.2	0	7	Low	Thermoprotei archaeon	2250277	cellular organisms;Archaea;Thermoproteati;Thermoproteota;Thermoprotei;unclassified Thermoprotei;Thermoprotei archaeon	p__Thermoproteota	c__Thermoprotei	o__unclassified Thermoprotei order	f__unclassified Thermoprotei family	g__unclassified Thermoprotei genus	s__Thermoprotei archaeon	1	0	0	0	0	0	0	0	0	0
GCA_003650865.1	1247919	51.4	0	6.3	Low	Thermoprotei archaeon	2250277	cellular organisms;Archaea;Thermoproteati;Thermoproteota;Thermoprotei;unclassified Thermoprotei;Thermoprotei archaeon	p__Thermoproteota	c__Thermoprotei	o__unclassified Thermoprotei order	f__unclassified Thermoprotei family	g__unclassified Thermoprotei genus	s__Thermoprotei archaeon	1	0	0	0	0	0	0	0	0	0
GCA_003650875.1	1442036	54.9	0	15.8	Medium	Thermoprotei archaeon	2250277	cellular organisms;Archaea;Thermoproteati;Thermoproteota;Thermoprotei;unclassified Thermoprotei;Thermoprotei archaeon	p__Thermoproteota	c__Thermoprotei	o__unclassified Thermoprotei order	f__unclassified Thermoprotei family	g__unclassified Thermoprotei genus	s__Thermoprotei archaeon	1	0	0	0	0	0	0	0	0	0
GCA_003650905.1	1518897	44.7	0	7	Low	Thermoprotei archaeon	2250277	cellular organisms;Archaea;Thermoproteati;Thermoproteota;Thermoprotei;unclassified Thermoprotei;Thermoprotei archaeon	p__Thermoproteota	c__Thermoprotei	o__unclassified Thermoprotei order	f__unclassified Thermoprotei family	g__unclassified Thermoprotei genus	s__Thermoprotei archaeon	1	0	0	0	0	0	0	0	0	0
GCA_003650925.1	2143158	44.5	0	48.2	Medium	Thermoprotei archaeon	2250277	cellular organisms;Archaea;Thermoproteati;Thermoproteota;Thermoprotei;unclassified Thermoprotei;Thermoprotei archaeon	p__Thermoproteota	c__Thermoprotei	o__unclassified Thermoprotei order	f__unclassified Thermoprotei family	g__unclassified Thermoprotei genus	s__Thermoprotei archaeon	2	0	0	1	1	0	0	0	1	0
GCA_003650935.1	1329060	41.4	0	6.4	Low	Thermoplasmata archaeon	1906666	cellular organisms;Archaea;Methanobacteriati;Thermoplasmatota;Thermoplasmata;unclassified Thermoplasmata;Thermoplasmata archaeon	p__Thermoplasmatota	c__Thermoplasmata	o__unclassified Thermoplasmata order	f__unclassified Thermoplasmata family	g__unclassified Thermoplasmata genus	s__Thermoplasmata archaeon	1	0	0	1	1	0	0	0	1	1
GCA_003650975.1	1563903	50	0	5.4	Low	Thermoplasmata archaeon	1906666	cellular organisms;Archaea;Methanobacteriati;Thermoplasmatota;Thermoplasmata;unclassified Thermoplasmata;Thermoplasmata archaeon	p__Thermoplasmatota	c__Thermoplasmata	o__unclassified Thermoplasmata order	f__unclassified Thermoplasmata family	g__unclassified Thermoplasmata genus	s__Thermoplasmata archaeon	1	0	0	0	0	0	0	0	0	0
GCA_003650985.1	1121575	34.8	0	6.3	Low	Thermoplasmata archaeon	1906666	cellular organisms;Archaea;Methanobacteriati;Thermoplasmatota;Thermoplasmata;unclassified Thermoplasmata;Thermoplasmata archaeon	p__Thermoplasmatota	c__Thermoplasmata	o__unclassified Thermoplasmata order	f__unclassified Thermoplasmata family	g__unclassified Thermoplasmata genus	s__Thermoplasmata archaeon	0	0	0	0	0	0	0	0	0	0
GCA_003651025.1	1996493	38.1	0	6.1	Low	Thermoplasmata archaeon	1906666	cellular organisms;Archaea;Methanobacteriati;Thermoplasmatota;Thermoplasmata;unclassified Thermoplasmata;Thermoplasmata archaeon	p__Thermoplasmatota	c__Thermoplasmata	o__unclassified Thermoplasmata order	f__unclassified Thermoplasmata family	g__unclassified Thermoplasmata genus	s__Thermoplasmata archaeon	0	0	0	0	0	0	0	0	0	0
GCA_003651035.1	772057	43.1	0	4.2	Low	Thermoplasmata archaeon	1906666	cellular organisms;Archaea;Methanobacteriati;Thermoplasmatota;Thermoplasmata;unclassified Thermoplasmata;Thermoplasmata archaeon	p__Thermoplasmatota	c__Thermoplasmata	o__unclassified Thermoplasmata order	f__unclassified Thermoplasmata family	g__unclassified Thermoplasmata genus	s__Thermoplasmata archaeon	1	0	0	0	0	0	0	0	0	0
GCA_003651095.1	2133484	32.2	0	10.3	Medium	Thermoplasmata archaeon	1906666	cellular organisms;Archaea;Methanobacteriati;Thermoplasmatota;Thermoplasmata;unclassified Thermoplasmata;Thermoplasmata archaeon	p__Thermoplasmatota	c__Thermoplasmata	o__unclassified Thermoplasmata order	f__unclassified Thermoplasmata family	g__unclassified Thermoplasmata genus	s__Thermoplasmata archaeon	2	0	0	1	1	0	0	0	1	0
GCA_003651105.1	599425	47.2	0	5.1	Low	Thermoplasmata archaeon	1906666	cellular organisms;Archaea;Methanobacteriati;Thermoplasmatota;Thermoplasmata;unclassified Thermoplasmata;Thermoplasmata archaeon	p__Thermoplasmatota	c__Thermoplasmata	o__unclassified Thermoplasmata order	f__unclassified Thermoplasmata family	g__unclassified Thermoplasmata genus	s__Thermoplasmata archaeon	1	0	0	0	0	0	0	0	0	0
GCA_003651145.1	1282862	38.3	0	3.9	Low	Thermoplasmata archaeon	1906666	cellular organisms;Archaea;Methanobacteriati;Thermoplasmatota;Thermoplasmata;unclassified Thermoplasmata;Thermoplasmata archaeon	p__Thermoplasmatota	c__Thermoplasmata	o__unclassified Thermoplasmata order	f__unclassified Thermoplasmata family	g__unclassified Thermoplasmata genus	s__Thermoplasmata archaeon	0	0	0	0	0	0	0	0	0	0
GCA_003651155.1	1168476	44.6	0	5.3	Low	Thermoplasmata archaeon	1906666	cellular organisms;Archaea;Methanobacteriati;Thermoplasmatota;Thermoplasmata;unclassified Thermoplasmata;Thermoplasmata archaeon	p__Thermoplasmatota	c__Thermoplasmata	o__unclassified Thermoplasmata order	f__unclassified Thermoplasmata family	g__unclassified Thermoplasmata genus	s__Thermoplasmata archaeon	1	0	0	0	0	0	0	0	0	0
GCA_003660495.1	1208824	44.7	0	6.8	Low	Thermococci archaeon	2250254	cellular organisms;Archaea;Methanobacteriati;Methanobacteriota;Thermococci;unclassified Thermococci;Thermococci archaeon	p__Methanobacteriota	c__Thermococci	o__unclassified Thermococci order	f__unclassified Thermococci family	g__unclassified Thermococci genus	s__Thermococci archaeon	1	0	0	1	1	0	0	0	1	0
GCA_003660515.1	885738	42	0	4.1	Low	Thermococci archaeon	2250254	cellular organisms;Archaea;Methanobacteriati;Methanobacteriota;Thermococci;unclassified Thermococci;Thermococci archaeon	p__Methanobacteriota	c__Thermococci	o__unclassified Thermococci order	f__unclassified Thermococci family	g__unclassified Thermococci genus	s__Thermococci archaeon	1	0	0	1	1	0	0	0	1	0
GCA_003660545.1	1481795	43.2	0	4.1	Low	Thermococci archaeon	2250254	cellular organisms;Archaea;Methanobacteriati;Methanobacteriota;Thermococci;unclassified Thermococci;Thermococci archaeon	p__Methanobacteriota	c__Thermococci	o__unclassified Thermococci order	f__unclassified Thermococci family	g__unclassified Thermococci genus	s__Thermococci archaeon	0	0	1	0	0	0	0	0	0	0
GCA_003660555.1	1295439	43.2	0	12.1	Medium	Thermococci archaeon	2250254	cellular organisms;Archaea;Methanobacteriati;Methanobacteriota;Thermococci;unclassified Thermococci;Thermococci archaeon	p__Methanobacteriota	c__Thermococci	o__unclassified Thermococci order	f__unclassified Thermococci family	g__unclassified Thermococci genus	s__Thermococci archaeon	1	0	1	1	1	0	0	0	1	1
GCA_003660565.1	1522830	37.8	0	5.5	Low	Thermococci archaeon	2250254	cellular organisms;Archaea;Methanobacteriati;Methanobacteriota;Thermococci;unclassified Thermococci;Thermococci archaeon	p__Methanobacteriota	c__Thermococci	o__unclassified Thermococci order	f__unclassified Thermococci family	g__unclassified Thermococci genus	s__Thermococci archaeon	1	0	0	1	1	0	0	0	1	1
GCA_003660605.1	1173946	36.2	0	5.3	Low	Thermococci archaeon	2250254	cellular organisms;Archaea;Methanobacteriati;Methanobacteriota;Thermococci;unclassified Thermococci;Thermococci archaeon	p__Methanobacteriota	c__Thermococci	o__unclassified Thermococci order	f__unclassified Thermococci family	g__unclassified Thermococci genus	s__Thermococci archaeon	1	0	1	0	0	0	0	0	0	0
GCA_003660625.1	1614403	35.6	0	4.2	Low	Thermococci archaeon	2250254	cellular organisms;Archaea;Methanobacteriati;Methanobacteriota;Thermococci;unclassified Thermococci;Thermococci archaeon	p__Methanobacteriota	c__Thermococci	o__unclassified Thermococci order	f__unclassified Thermococci family	g__unclassified Thermococci genus	s__Thermococci archaeon	1	0	1	0	0	0	0	0	0	0
GCA_003660635.1	1226034	47.4	0	5.6	Low	Candidatus Wolframiiraptor sp.	2978070	cellular organisms;Archaea;Thermoproteati;Nitrososphaerota;Nitrososphaerota incertae sedis;Candidatus Wolframiiraptoraceae;Candidatus Wolframiiraptor;unclassified Candidatus Wolframiiraptor;Candidatus Wolframiiraptor sp.	p__Nitrososphaerota	c__unclassified Nitrososphaerota class	o__unclassified Nitrososphaerota order	f__Candidatus Wolframiiraptoraceae	g__Candidatus Wolframiiraptor	s__Candidatus Wolframiiraptor sp.	2	0	0	1	1	0	0	0	1	0
GCA_003660665.1	1197666	43.8	0	4	Low	Nitrososphaerota archaeon	2026795	cellular organisms;Archaea;Thermoproteati;Nitrososphaerota;unclassified Nitrososphaerota;Nitrososphaerota archaeon	p__Nitrososphaerota	c__unclassified Nitrososphaerota class	o__unclassified Nitrososphaerota order	f__unclassified Nitrososphaerota family	g__unclassified Nitrososphaerota genus	s__Nitrososphaerota archaeon	0	0	0	0	0	0	0	0	0	0
GCA_003660685.1	752598	49.3	0	3.9	Low	Nitrososphaerota archaeon	2026795	cellular organisms;Archaea;Thermoproteati;Nitrososphaerota;unclassified Nitrososphaerota;Nitrososphaerota archaeon	p__Nitrososphaerota	c__unclassified Nitrososphaerota class	o__unclassified Nitrososphaerota order	f__unclassified Nitrososphaerota family	g__unclassified Nitrososphaerota genus	s__Nitrososphaerota archaeon	2	0	0	1	1	0	0	0	1	0
GCA_003660695.1	1164650	52.3	0	4.8	Low	Nitrososphaerota archaeon	2026795	cellular organisms;Archaea;Thermoproteati;Nitrososphaerota;unclassified Nitrososphaerota;Nitrososphaerota archaeon	p__Nitrososphaerota	c__unclassified Nitrososphaerota class	o__unclassified Nitrososphaerota order	f__unclassified Nitrososphaerota family	g__unclassified Nitrososphaerota genus	s__Nitrososphaerota archaeon	3	0	0	2	2	0	0	0	2	0
GCA_003660725.1	789519	53	0	4.1	Low	Nitrososphaerota archaeon	2026795	cellular organisms;Archaea;Thermoproteati;Nitrososphaerota;unclassified Nitrososphaerota;Nitrososphaerota archaeon	p__Nitrososphaerota	c__unclassified Nitrososphaerota class	o__unclassified Nitrososphaerota order	f__unclassified Nitrososphaerota family	g__unclassified Nitrososphaerota genus	s__Nitrososphaerota archaeon	0	0	0	0	0	0	0	0	0	0
GCA_003660745.1	1684774	46.6	0	4.5	Low	Nitrososphaerota archaeon	2026795	cellular organisms;Archaea;Thermoproteati;Nitrososphaerota;unclassified Nitrososphaerota;Nitrososphaerota archaeon	p__Nitrososphaerota	c__unclassified Nitrososphaerota class	o__unclassified Nitrososphaerota order	f__unclassified Nitrososphaerota family	g__unclassified Nitrososphaerota genus	s__Nitrososphaerota archaeon	2	0	0	1	1	0	0	0	1	0
GCA_003660755.1	1192134	47.8	0	4.5	Low	Nitrososphaerota archaeon	2026795	cellular organisms;Archaea;Thermoproteati;Nitrososphaerota;unclassified Nitrososphaerota;Nitrososphaerota archaeon	p__Nitrososphaerota	c__unclassified Nitrososphaerota class	o__unclassified Nitrososphaerota order	f__unclassified Nitrososphaerota family	g__unclassified Nitrososphaerota genus	s__Nitrososphaerota archaeon	0	0	0	0	0	0	0	0	0	0
GCA_003660785.1	664088	49.4	0	4	Low	Nitrososphaerota archaeon	2026795	cellular organisms;Archaea;Thermoproteati;Nitrososphaerota;unclassified Nitrososphaerota;Nitrososphaerota archaeon	p__Nitrososphaerota	c__unclassified Nitrososphaerota class	o__unclassified Nitrososphaerota order	f__unclassified Nitrososphaerota family	g__unclassified Nitrososphaerota genus	s__Nitrososphaerota archaeon	2	0	0	1	1	0	0	0	1	0
GCA_003660805.1	842471	53	0	3.8	Low	Nitrososphaerota archaeon	2026795	cellular organisms;Archaea;Thermoproteati;Nitrososphaerota;unclassified Nitrososphaerota;Nitrososphaerota archaeon	p__Nitrososphaerota	c__unclassified Nitrososphaerota class	o__unclassified Nitrososphaerota order	f__unclassified Nitrososphaerota family	g__unclassified Nitrososphaerota genus	s__Nitrososphaerota archaeon	1	0	0	1	0	0	0	1	1	1
GCA_003660865.1	1201421	41.2	0	9.1	Low	Candidatus Nanohalarchaeota archaeon	2099673	cellular organisms;Archaea;Nanobdellati;Candidatus Nanohalarchaeota;unclassified Candidatus Nanohalarchaeota;Candidatus Nanohalarchaeota archaeon	p__Candidatus Nanohalarchaeota	c__unclassified Candidatus Nanohalarchaeota class	o__unclassified Candidatus Nanohalarchaeota order	f__unclassified Candidatus Nanohalarchaeota family	g__unclassified Candidatus Nanohalarchaeota genus	s__Candidatus Nanohalarchaeota archaeon	1	1	0	1	1	0	0	0	1	1
GCA_003660885.1	914935	40.6	0	4	Low	Nanobdellota archaeon	2026764	cellular organisms;Archaea;Nanobdellati;Nanobdellota;unclassified Nanobdellota;Nanobdellota archaeon	p__Nanobdellota	c__unclassified Nanobdellota class	o__unclassified Nanobdellota order	f__unclassified Nanobdellota family	g__unclassified Nanobdellota genus	s__Nanobdellota archaeon	0	0	0	0	0	0	0	0	0	0
GCA_003660905.1	832169	36.4	0	16.6	Medium	Candidatus Nanohalarchaeota archaeon	2099673	cellular organisms;Archaea;Nanobdellati;Candidatus Nanohalarchaeota;unclassified Candidatus Nanohalarchaeota;Candidatus Nanohalarchaeota archaeon	p__Candidatus Nanohalarchaeota	c__unclassified Candidatus Nanohalarchaeota class	o__unclassified Candidatus Nanohalarchaeota order	f__unclassified Candidatus Nanohalarchaeota family	g__unclassified Candidatus Nanohalarchaeota genus	s__Candidatus Nanohalarchaeota archaeon	0	0	0	0	0	0	0	0	0	0
GCA_003660925.1	671958	48.9	0	11.1	Medium	Nanobdellota archaeon	2026764	cellular organisms;Archaea;Nanobdellati;Nanobdellota;unclassified Nanobdellota;Nanobdellota archaeon	p__Nanobdellota	c__unclassified Nanobdellota class	o__unclassified Nanobdellota order	f__unclassified Nanobdellota family	g__unclassified Nanobdellota genus	s__Nanobdellota archaeon	0	0	0	0	0	0	0	0	0	0
GCA_003660945.1	671714	38.9	0	9.3	Low	Nanobdellota archaeon	2026764	cellular organisms;Archaea;Nanobdellati;Nanobdellota;unclassified Nanobdellota;Nanobdellota archaeon	p__Nanobdellota	c__unclassified Nanobdellota class	o__unclassified Nanobdellota order	f__unclassified Nanobdellota family	g__unclassified Nanobdellota genus	s__Nanobdellota archaeon	1	0	0	1	1	0	0	0	1	1
GCA_003660965.1	812789	47.6	0	7	Low	Microcaldota archaeon	2250274	cellular organisms;Archaea;Nanobdellati;Microcaldota;unclassified Microcaldota;Microcaldota archaeon	p__Microcaldota	c__unclassified Microcaldota class	o__unclassified Microcaldota order	f__unclassified Microcaldota family	g__unclassified Microcaldota genus	s__Microcaldota archaeon	0	0	0	0	0	0	0	0	0	0
GCA_003660975.1	1333875	43.5	0	46.1	Medium	Microcaldota archaeon	2250274	cellular organisms;Archaea;Nanobdellati;Microcaldota;unclassified Microcaldota;Microcaldota archaeon	p__Microcaldota	c__unclassified Microcaldota class	o__unclassified Microcaldota order	f__unclassified Microcaldota family	g__unclassified Microcaldota genus	s__Microcaldota archaeon	1	0	0	0	0	0	0	0	0	0
GCA_003661005.1	1510546	48.4	0	4	Low	Methanosarcinales archaeon	2250255	cellular organisms;Archaea;Methanobacteriati;Methanobacteriota;Stenosarchaea group;Methanomicrobia;Methanosarcinales;unclassified Methanosarcinales;Methanosarcinales archaeon	p__Methanobacteriota	c__Methanomicrobia	o__Methanosarcinales	f__unclassified Methanosarcinales family	g__unclassified Methanosarcinales genus	s__Methanosarcinales archaeon	1	0	0	0	0	0	0	0	0	0
GCA_003661015.1	815884	43.8	0	9.4	Low	Methanosarcinales archaeon	2250255	cellular organisms;Archaea;Methanobacteriati;Methanobacteriota;Stenosarchaea group;Methanomicrobia;Methanosarcinales;unclassified Methanosarcinales;Methanosarcinales archaeon	p__Methanobacteriota	c__Methanomicrobia	o__Methanosarcinales	f__unclassified Methanosarcinales family	g__unclassified Methanosarcinales genus	s__Methanosarcinales archaeon	0	0	0	1	0	0	0	1	0	1
GCA_003661045.1	2086145	45.3	0	9.1	Low	Methanosarcinales archaeon	2250255	cellular organisms;Archaea;Methanobacteriati;Methanobacteriota;Stenosarchaea group;Methanomicrobia;Methanosarcinales;unclassified Methanosarcinales;Methanosarcinales archaeon	p__Methanobacteriota	c__Methanomicrobia	o__Methanosarcinales	f__unclassified Methanosarcinales family	g__unclassified Methanosarcinales genus	s__Methanosarcinales archaeon	1	0	0	0	0	0	0	0	0	0
GCA_003661065.1	700887	47.1	0	5.3	Low	Methanosarcinales archaeon	2250255	cellular organisms;Archaea;Methanobacteriati;Methanobacteriota;Stenosarchaea group;Methanomicrobia;Methanosarcinales;unclassified Methanosarcinales;Methanosarcinales archaeon	p__Methanobacteriota	c__Methanomicrobia	o__Methanosarcinales	f__unclassified Methanosarcinales family	g__unclassified Methanosarcinales genus	s__Methanosarcinales archaeon	0	0	0	0	0	0	0	0	0	0
GCA_003661075.1	1083412	41.9	0	4.8	Low	Methanosarcinales archaeon	2250255	cellular organisms;Archaea;Methanobacteriati;Methanobacteriota;Stenosarchaea group;Methanomicrobia;Methanosarcinales;unclassified Methanosarcinales;Methanosarcinales archaeon	p__Methanobacteriota	c__Methanomicrobia	o__Methanosarcinales	f__unclassified Methanosarcinales family	g__unclassified Methanosarcinales genus	s__Methanosarcinales archaeon	1	0	0	0	0	0	0	0	0	0
GCA_003661105.1	2253386	49	0	7.9	Low	Methanosarcinales archaeon	2250255	cellular organisms;Archaea;Methanobacteriati;Methanobacteriota;Stenosarchaea group;Methanomicrobia;Methanosarcinales;unclassified Methanosarcinales;Methanosarcinales archaeon	p__Methanobacteriota	c__Methanomicrobia	o__Methanosarcinales	f__unclassified Methanosarcinales family	g__unclassified Methanosarcinales genus	s__Methanosarcinales archaeon	1	0	0	0	0	0	0	0	0	0
GCA_003661125.1	2212588	43	0	6.2	Low	Methanosarcinales archaeon	2250255	cellular organisms;Archaea;Methanobacteriati;Methanobacteriota;Stenosarchaea group;Methanomicrobia;Methanosarcinales;unclassified Methanosarcinales;Methanosarcinales archaeon	p__Methanobacteriota	c__Methanomicrobia	o__Methanosarcinales	f__unclassified Methanosarcinales family	g__unclassified Methanosarcinales genus	s__Methanosarcinales archaeon	2	0	0	0	0	0	0	0	0	0
GCA_003661165.1	1204084	45.2	0	5	Low	Methanosarcinales archaeon	2250255	cellular organisms;Archaea;Methanobacteriati;Methanobacteriota;Stenosarchaea group;Methanomicrobia;Methanosarcinales;unclassified Methanosarcinales;Methanosarcinales archaeon	p__Methanobacteriota	c__Methanomicrobia	o__Methanosarcinales	f__unclassified Methanosarcinales family	g__unclassified Methanosarcinales genus	s__Methanosarcinales archaeon	1	0	0	0	0	0	0	0	0	0
GCA_003661185.1	1690640	51.9	0	7.6	Low	Candidatus Alkanophagales archaeon	2971454	cellular organisms;Archaea;Methanobacteriati;Methanobacteriota;Stenosarchaea group;Methanomicrobia;Candidatus Alkanophagales;unclassified Candidatus Alkanophagales;Candidatus Alkanophagales archaeon	p__Methanobacteriota	c__Methanomicrobia	o__Candidatus Alkanophagales	f__unclassified Candidatus Alkanophagales family	g__unclassified Candidatus Alkanophagales genus	s__Candidatus Alkanophagales archaeon	1	0	0	0	0	0	0	0	0	0
GCA_003661195.1	1032966	46.8	0	4.1	Low	Methanosarcinales archaeon	2250255	cellular organisms;Archaea;Methanobacteriati;Methanobacteriota;Stenosarchaea group;Methanomicrobia;Methanosarcinales;unclassified Methanosarcinales;Methanosarcinales archaeon	p__Methanobacteriota	c__Methanomicrobia	o__Methanosarcinales	f__unclassified Methanosarcinales family	g__unclassified Methanosarcinales genus	s__Methanosarcinales archaeon	1	0	0	0	0	0	0	0	0	0
GCA_003661225.1	1388613	59.4	0	4.1	Low	Thermoproteota archaeon	2056631	cellular organisms;Archaea;Thermoproteati;Thermoproteota;unclassified Thermoproteota;Thermoproteota archaeon	p__Thermoproteota	c__unclassified Thermoproteota class	o__unclassified Thermoproteota order	f__unclassified Thermoproteota family	g__unclassified Thermoproteota genus	s__Thermoproteota archaeon	1	0	0	1	1	0	0	0	0	0
GCA_003661245.1	1103715	43.8	0	4.3	Low	Thermoproteota archaeon	2056631	cellular organisms;Archaea;Thermoproteati;Thermoproteota;unclassified Thermoproteota;Thermoproteota archaeon	p__Thermoproteota	c__unclassified Thermoproteota class	o__unclassified Thermoproteota order	f__unclassified Thermoproteota family	g__unclassified Thermoproteota genus	s__Thermoproteota archaeon	1	0	0	0	0	0	0	0	0	0
GCA_003661265.1	1490935	46.9	0	5.6	Low	Thermoproteota archaeon	2056631	cellular organisms;Archaea;Thermoproteati;Thermoproteota;unclassified Thermoproteota;Thermoproteota archaeon	p__Thermoproteota	c__unclassified Thermoproteota class	o__unclassified Thermoproteota order	f__unclassified Thermoproteota family	g__unclassified Thermoproteota genus	s__Thermoproteota archaeon	2	0	0	0	0	0	0	0	0	0
GCA_003661285.1	1266122	42.3	0	7.2	Low	Thermoproteota archaeon	2056631	cellular organisms;Archaea;Thermoproteati;Thermoproteota;unclassified Thermoproteota;Thermoproteota archaeon	p__Thermoproteota	c__unclassified Thermoproteota class	o__unclassified Thermoproteota order	f__unclassified Thermoproteota family	g__unclassified Thermoproteota genus	s__Thermoproteota archaeon	2	0	0	0	0	0	0	0	0	0
GCA_003661305.1	1713564	43.9	0	4.7	Low	Thermoproteota archaeon	2056631	cellular organisms;Archaea;Thermoproteati;Thermoproteota;unclassified Thermoproteota;Thermoproteota archaeon	p__Thermoproteota	c__unclassified Thermoproteota class	o__unclassified Thermoproteota order	f__unclassified Thermoproteota family	g__unclassified Thermoproteota genus	s__Thermoproteota archaeon	2	0	0	1	1	0	0	0	1	0
GCA_003661315.1	1494989	44	0	4.6	Low	Thermoproteota archaeon	2056631	cellular organisms;Archaea;Thermoproteati;Thermoproteota;unclassified Thermoproteota;Thermoproteota archaeon	p__Thermoproteota	c__unclassified Thermoproteota class	o__unclassified Thermoproteota order	f__unclassified Thermoproteota family	g__unclassified Thermoproteota genus	s__Thermoproteota archaeon	3	0	0	1	1	0	0	0	1	0
GCA_003661345.1	834209	65	0	4.1	Low	Thermoproteota archaeon	2056631	cellular organisms;Archaea;Thermoproteati;Thermoproteota;unclassified Thermoproteota;Thermoproteota archaeon	p__Thermoproteota	c__unclassified Thermoproteota class	o__unclassified Thermoproteota order	f__unclassified Thermoproteota family	g__unclassified Thermoproteota genus	s__Thermoproteota archaeon	1	0	0	1	1	0	0	0	1	0
GCA_003661365.1	1823627	43.6	0	8.8	Low	Thermoproteota archaeon	2056631	cellular organisms;Archaea;Thermoproteati;Thermoproteota;unclassified Thermoproteota;Thermoproteota archaeon	p__Thermoproteota	c__unclassified Thermoproteota class	o__unclassified Thermoproteota order	f__unclassified Thermoproteota family	g__unclassified Thermoproteota genus	s__Thermoproteota archaeon	2	0	0	1	1	0	0	0	1	0
GCA_003661385.1	1739738	52.8	0	9.7	Low	Thermoproteota archaeon	2056631	cellular organisms;Archaea;Thermoproteati;Thermoproteota;unclassified Thermoproteota;Thermoproteota archaeon	p__Thermoproteota	c__unclassified Thermoproteota class	o__unclassified Thermoproteota order	f__unclassified Thermoproteota family	g__unclassified Thermoproteota genus	s__Thermoproteota archaeon	1	0	0	0	0	0	0	0	0	0
GCA_003661405.1	1504894	39.9	0	4	Low	Candidatus Hydrothermarchaeota archaeon	2250275	cellular organisms;Archaea;Methanobacteriati;Candidatus Hydrothermarchaeota;unclassified Candidatus Hydrothermarchaeota;Candidatus Hydrothermarchaeota archaeon	p__Candidatus Hydrothermarchaeota	c__unclassified Candidatus Hydrothermarchaeota class	o__unclassified Candidatus Hydrothermarchaeota order	f__unclassified Candidatus Hydrothermarchaeota family	g__unclassified Candidatus Hydrothermarchaeota genus	s__Candidatus Hydrothermarchaeota archaeon	1	0	0	1	1	0	0	0	1	1
GCA_003661425.1	985975	38.5	0	4.5	Low	Candidatus Hydrothermarchaeota archaeon	2250275	cellular organisms;Archaea;Methanobacteriati;Candidatus Hydrothermarchaeota;unclassified Candidatus Hydrothermarchaeota;Candidatus Hydrothermarchaeota archaeon	p__Candidatus Hydrothermarchaeota	c__unclassified Candidatus Hydrothermarchaeota class	o__unclassified Candidatus Hydrothermarchaeota order	f__unclassified Candidatus Hydrothermarchaeota family	g__unclassified Candidatus Hydrothermarchaeota genus	s__Candidatus Hydrothermarchaeota archaeon	1	0	0	1	1	0	0	0	1	0
GCA_003661445.1	1675048	52.8	0	7.2	Low	Thermoproteota archaeon	2056631	cellular organisms;Archaea;Thermoproteati;Thermoproteota;unclassified Thermoproteota;Thermoproteota archaeon	p__Thermoproteota	c__unclassified Thermoproteota class	o__unclassified Thermoproteota order	f__unclassified Thermoproteota family	g__unclassified Thermoproteota genus	s__Thermoproteota archaeon	2	0	0	0	0	0	0	0	0	0
GCA_003661465.1	730922	50.1	0	10.6	Medium	Hadesarchaea archaeon	2250276	cellular organisms;Archaea;Methanobacteriati;Candidatus Hadarchaeota;Candidatus Hadarchaeia;unclassified Candidatus Hadarchaeia;Hadesarchaea archaeon	p__Candidatus Hadarchaeota	c__Candidatus Hadarchaeia	o__unclassified Candidatus Hadarchaeia order	f__unclassified Candidatus Hadarchaeia family	g__unclassified Candidatus Hadarchaeia genus	s__Hadesarchaea archaeon	2	0	0	0	0	0	0	0	0	0
GCA_003661485.1	958108	41.1	0	5.5	Low	Candidatus Geothermarchaeota archaeon	2250273	cellular organisms;Archaea;Thermoproteati;Candidatus Geothermarchaeota;unclassified Candidatus Geothermarchaeota;Candidatus Geothermarchaeota archaeon	p__Candidatus Geothermarchaeota	c__unclassified Candidatus Geothermarchaeota class	o__unclassified Candidatus Geothermarchaeota order	f__unclassified Candidatus Geothermarchaeota family	g__unclassified Candidatus Geothermarchaeota genus	s__Candidatus Geothermarchaeota archaeon	1	0	0	0	0	0	0	0	0	0
GCA_003661505.1	1027455	36.9	0	5.2	Low	Candidatus Geothermarchaeota archaeon	2250273	cellular organisms;Archaea;Thermoproteati;Candidatus Geothermarchaeota;unclassified Candidatus Geothermarchaeota;Candidatus Geothermarchaeota archaeon	p__Candidatus Geothermarchaeota	c__unclassified Candidatus Geothermarchaeota class	o__unclassified Candidatus Geothermarchaeota order	f__unclassified Candidatus Geothermarchaeota family	g__unclassified Candidatus Geothermarchaeota genus	s__Candidatus Geothermarchaeota archaeon	1	0	0	0	0	0	0	0	0	0
GCA_003661525.1	803797	38.2	0	5.7	Low	Candidatus Geothermarchaeota archaeon	2250273	cellular organisms;Archaea;Thermoproteati;Candidatus Geothermarchaeota;unclassified Candidatus Geothermarchaeota;Candidatus Geothermarchaeota archaeon	p__Candidatus Geothermarchaeota	c__unclassified Candidatus Geothermarchaeota class	o__unclassified Candidatus Geothermarchaeota order	f__unclassified Candidatus Geothermarchaeota family	g__unclassified Candidatus Geothermarchaeota genus	s__Candidatus Geothermarchaeota archaeon	1	0	0	0	0	0	0	0	0	0
GCA_003661545.1	1561675	42.5	0	20.4	Medium	archaeon	1906665	cellular organisms;Archaea;unclassified Archaea;archaeon	p__unclassified Archaea phylum	c__unclassified Archaea class	o__unclassified Archaea order	f__unclassified Archaea family	g__unclassified Archaea genus	s__archaeon	2	0	0	1	1	0	0	0	1	0
GCA_003661565.1	1298017	41.7	0	13.3	Medium	archaeon	1906665	cellular organisms;Archaea;unclassified Archaea;archaeon	p__unclassified Archaea phylum	c__unclassified Archaea class	o__unclassified Archaea order	f__unclassified Archaea family	g__unclassified Archaea genus	s__archaeon	2	0	0	1	1	0	0	0	1	0
GCA_003661585.1	638917	40.8	0	3.5	Low	archaeon	1906665	cellular organisms;Archaea;unclassified Archaea;archaeon	p__unclassified Archaea phylum	c__unclassified Archaea class	o__unclassified Archaea order	f__unclassified Archaea family	g__unclassified Archaea genus	s__archaeon	0	0	0	0	0	0	0	0	0	0
GCA_003661605.2	783987	50.8	0	8.8	Low	archaeon	1906665	cellular organisms;Archaea;unclassified Archaea;archaeon	p__unclassified Archaea phylum	c__unclassified Archaea class	o__unclassified Archaea order	f__unclassified Archaea family	g__unclassified Archaea genus	s__archaeon	2	0	0	0	0	0	0	0	0	0
GCA_003661625.1	986634	42.2	0	4.4	Low	archaeon	1906665	cellular organisms;Archaea;unclassified Archaea;archaeon	p__unclassified Archaea phylum	c__unclassified Archaea class	o__unclassified Archaea order	f__unclassified Archaea family	g__unclassified Archaea genus	s__archaeon	1	0	0	1	0	0	0	1	1	1
GCA_003661645.1	1847087	46.7	0	4.7	Low	Methanobacteriota archaeon	2026739	cellular organisms;Archaea;Methanobacteriati;Methanobacteriota;unclassified Methanobacteriota;Methanobacteriota archaeon	p__Methanobacteriota	c__unclassified Methanobacteriota class	o__unclassified Methanobacteriota order	f__unclassified Methanobacteriota family	g__unclassified Methanobacteriota genus	s__Methanobacteriota archaeon	2	0	0	1	1	0	0	0	1	1
GCA_003661665.1	516013	40.1	0	3.7	Low	Candidatus Iainarchaeum sp.	3101447	cellular organisms;Archaea;Nanobdellati;Candidatus Iainarchaeota;Candidatus Iainarchaeia;Candidatus Iainarchaeales;Candidatus Iainarchaeaceae;Candidatus Iainarchaeum;unclassified Candidatus Iainarchaeum;Candidatus Iainarchaeum sp.	p__Candidatus Iainarchaeota	c__Candidatus Iainarchaeia	o__Candidatus Iainarchaeales	f__Candidatus Iainarchaeaceae	g__Candidatus Iainarchaeum	s__Candidatus Iainarchaeum sp.	0	0	0	0	0	0	0	0	0	0
GCA_003661685.1	520608	38.4	0	4	Low	Candidatus Iainarchaeum sp.	3101447	cellular organisms;Archaea;Nanobdellati;Candidatus Iainarchaeota;Candidatus Iainarchaeia;Candidatus Iainarchaeales;Candidatus Iainarchaeaceae;Candidatus Iainarchaeum;unclassified Candidatus Iainarchaeum;Candidatus Iainarchaeum sp.	p__Candidatus Iainarchaeota	c__Candidatus Iainarchaeia	o__Candidatus Iainarchaeales	f__Candidatus Iainarchaeaceae	g__Candidatus Iainarchaeum	s__Candidatus Iainarchaeum sp.	1	0	0	0	0	0	0	0	0	0
GCA_003661705.1	2266776	36	0	10.2	Medium	Thermoprotei archaeon	2250277	cellular organisms;Archaea;Thermoproteati;Thermoproteota;Thermoprotei;unclassified Thermoprotei;Thermoprotei archaeon	p__Thermoproteota	c__Thermoprotei	o__unclassified Thermoprotei order	f__unclassified Thermoprotei family	g__unclassified Thermoprotei genus	s__Thermoprotei archaeon	3	0	0	2	1	0	0	1	2	1
GCA_003661715.1	766069	37.1	0	4.7	Low	Thermoprotei archaeon	2250277	cellular organisms;Archaea;Thermoproteati;Thermoproteota;Thermoprotei;unclassified Thermoprotei;Thermoprotei archaeon	p__Thermoproteota	c__Thermoprotei	o__unclassified Thermoprotei order	f__unclassified Thermoprotei family	g__unclassified Thermoprotei genus	s__Thermoprotei archaeon	3	0	0	0	0	0	0	0	0	0
GCA_003661745.1	1082282	44.1	0	6	Low	Thermoprotei archaeon	2250277	cellular organisms;Archaea;Thermoproteati;Thermoproteota;Thermoprotei;unclassified Thermoprotei;Thermoprotei archaeon	p__Thermoproteota	c__Thermoprotei	o__unclassified Thermoprotei order	f__unclassified Thermoprotei family	g__unclassified Thermoprotei genus	s__Thermoprotei archaeon	2	0	0	0	0	0	0	0	0	0
GCA_003661765.1	839835	46.4	0	10.7	Medium	Thermoprotei archaeon	2250277	cellular organisms;Archaea;Thermoproteati;Thermoproteota;Thermoprotei;unclassified Thermoprotei;Thermoprotei archaeon	p__Thermoproteota	c__Thermoprotei	o__unclassified Thermoprotei order	f__unclassified Thermoprotei family	g__unclassified Thermoprotei genus	s__Thermoprotei archaeon	0	0	0	1	0	0	0	1	1	1
GCA_003661775.1	1131705	46.3	0	11.5	Medium	Thermoprotei archaeon	2250277	cellular organisms;Archaea;Thermoproteati;Thermoproteota;Thermoprotei;unclassified Thermoprotei;Thermoprotei archaeon	p__Thermoproteota	c__Thermoprotei	o__unclassified Thermoprotei order	f__unclassified Thermoprotei family	g__unclassified Thermoprotei genus	s__Thermoprotei archaeon	2	1	0	2	1	1	0	0	0	0
GCA_003661805.1	2485821	36.7	0	14.9	Medium	Thermoprotei archaeon	2250277	cellular organisms;Archaea;Thermoproteati;Thermoproteota;Thermoprotei;unclassified Thermoprotei;Thermoprotei archaeon	p__Thermoproteota	c__Thermoprotei	o__unclassified Thermoprotei order	f__unclassified Thermoprotei family	g__unclassified Thermoprotei genus	s__Thermoprotei archaeon	1	0	0	0	0	0	0	0	0	0
GCA_003661825.1	1149425	43.6	0	8.3	Low	Thermoprotei archaeon	2250277	cellular organisms;Archaea;Thermoproteati;Thermoproteota;Thermoprotei;unclassified Thermoprotei;Thermoprotei archaeon	p__Thermoproteota	c__Thermoprotei	o__unclassified Thermoprotei order	f__unclassified Thermoprotei family	g__unclassified Thermoprotei genus	s__Thermoprotei archaeon	1	0	0	0	0	0	0	0	0	0
GCA_003661845.1	664457	46.5	0	4.7	Low	Thermoprotei archaeon	2250277	cellular organisms;Archaea;Thermoproteati;Thermoproteota;Thermoprotei;unclassified Thermoprotei;Thermoprotei archaeon	p__Thermoproteota	c__Thermoprotei	o__unclassified Thermoprotei order	f__unclassified Thermoprotei family	g__unclassified Thermoprotei genus	s__Thermoprotei archaeon	1	0	0	0	0	0	0	0	0	0
GCA_003661865.1	1562760	56.1	0	6	Low	Thermoprotei archaeon	2250277	cellular organisms;Archaea;Thermoproteati;Thermoproteota;Thermoprotei;unclassified Thermoprotei;Thermoprotei archaeon	p__Thermoproteota	c__Thermoprotei	o__unclassified Thermoprotei order	f__unclassified Thermoprotei family	g__unclassified Thermoprotei genus	s__Thermoprotei archaeon	2	1	0	2	1	1	0	0	1	0
GCA_003661885.1	1394335	41.1	0	3.8	Low	Thermoprotei archaeon	2250277	cellular organisms;Archaea;Thermoproteati;Thermoproteota;Thermoprotei;unclassified Thermoprotei;Thermoprotei archaeon	p__Thermoproteota	c__Thermoprotei	o__unclassified Thermoprotei order	f__unclassified Thermoprotei family	g__unclassified Thermoprotei genus	s__Thermoprotei archaeon	2	0	0	0	0	0	0	0	0	0
GCA_003661905.1	1397290	35.9	0	5.7	Low	Thermoprotei archaeon	2250277	cellular organisms;Archaea;Thermoproteati;Thermoproteota;Thermoprotei;unclassified Thermoprotei;Thermoprotei archaeon	p__Thermoproteota	c__Thermoprotei	o__unclassified Thermoprotei order	f__unclassified Thermoprotei family	g__unclassified Thermoprotei genus	s__Thermoprotei archaeon	1	0	0	0	0	0	0	0	0	0
GCA_003661915.1	956871	36.4	0	4	Low	Thermoprotei archaeon	2250277	cellular organisms;Archaea;Thermoproteati;Thermoproteota;Thermoprotei;unclassified Thermoprotei;Thermoprotei archaeon	p__Thermoproteota	c__Thermoprotei	o__unclassified Thermoprotei order	f__unclassified Thermoprotei family	g__unclassified Thermoprotei genus	s__Thermoprotei archaeon	2	0	0	1	1	0	0	0	1	0
GCA_003661945.1	1264435	46.7	0	7	Low	Candidatus Bathyarchaeota archaeon	2026714	cellular organisms;Archaea;Thermoproteati;Candidatus Bathyarchaeota;unclassified Candidatus Bathyarchaeota;Candidatus Bathyarchaeota archaeon	p__Candidatus Bathyarchaeota	c__unclassified Candidatus Bathyarchaeota class	o__unclassified Candidatus Bathyarchaeota order	f__unclassified Candidatus Bathyarchaeota family	g__unclassified Candidatus Bathyarchaeota genus	s__Candidatus Bathyarchaeota archaeon	1	0	0	0	0	0	0	0	0	0
GCA_003661965.1	1300992	39.1	0	13.2	Medium	Candidatus Hecatellales archaeon	3072965	cellular organisms;Archaea;Thermoproteati;Candidatus Bathyarchaeota;Candidatus Bathyarchaeia;Candidatus Hecatellales;unclassified Candidatus Hecatellales;Candidatus Hecatellales archaeon	p__Candidatus Bathyarchaeota	c__Candidatus Bathyarchaeia	o__Candidatus Hecatellales	f__unclassified Candidatus Hecatellales family	g__unclassified Candidatus Hecatellales genus	s__Candidatus Hecatellales archaeon	2	0	0	1	1	0	0	0	1	0
GCA_003661975.1	1775367	45.6	0	13.2	Medium	Candidatus Bathyarchaeota archaeon	2026714	cellular organisms;Archaea;Thermoproteati;Candidatus Bathyarchaeota;unclassified Candidatus Bathyarchaeota;Candidatus Bathyarchaeota archaeon	p__Candidatus Bathyarchaeota	c__unclassified Candidatus Bathyarchaeota class	o__unclassified Candidatus Bathyarchaeota order	f__unclassified Candidatus Bathyarchaeota family	g__unclassified Candidatus Bathyarchaeota genus	s__Candidatus Bathyarchaeota archaeon	0	0	0	0	0	0	0	0	0	0
GCA_003662005.1	1398678	50.1	0	3.5	Low	Candidatus Bathyarchaeota archaeon	2026714	cellular organisms;Archaea;Thermoproteati;Candidatus Bathyarchaeota;unclassified Candidatus Bathyarchaeota;Candidatus Bathyarchaeota archaeon	p__Candidatus Bathyarchaeota	c__unclassified Candidatus Bathyarchaeota class	o__unclassified Candidatus Bathyarchaeota order	f__unclassified Candidatus Bathyarchaeota family	g__unclassified Candidatus Bathyarchaeota genus	s__Candidatus Bathyarchaeota archaeon	0	0	0	0	0	0	0	0	0	0
GCA_003662025.1	946747	53.6	0	3.5	Low	Candidatus Bathyarchaeota archaeon	2026714	cellular organisms;Archaea;Thermoproteati;Candidatus Bathyarchaeota;unclassified Candidatus Bathyarchaeota;Candidatus Bathyarchaeota archaeon	p__Candidatus Bathyarchaeota	c__unclassified Candidatus Bathyarchaeota class	o__unclassified Candidatus Bathyarchaeota order	f__unclassified Candidatus Bathyarchaeota family	g__unclassified Candidatus Bathyarchaeota genus	s__Candidatus Bathyarchaeota archaeon	0	0	0	0	0	0	0	0	0	0
GCA_003662035.1	999599	47.3	0	4.4	Low	Candidatus Bathyarchaeota archaeon	2026714	cellular organisms;Archaea;Thermoproteati;Candidatus Bathyarchaeota;unclassified Candidatus Bathyarchaeota;Candidatus Bathyarchaeota archaeon	p__Candidatus Bathyarchaeota	c__unclassified Candidatus Bathyarchaeota class	o__unclassified Candidatus Bathyarchaeota order	f__unclassified Candidatus Bathyarchaeota family	g__unclassified Candidatus Bathyarchaeota genus	s__Candidatus Bathyarchaeota archaeon	2	0	0	1	1	0	0	0	1	0
GCA_003662065.1	853520	41.3	0	3.8	Low	Candidatus Bathyarchaeota archaeon	2026714	cellular organisms;Archaea;Thermoproteati;Candidatus Bathyarchaeota;unclassified Candidatus Bathyarchaeota;Candidatus Bathyarchaeota archaeon	p__Candidatus Bathyarchaeota	c__unclassified Candidatus Bathyarchaeota class	o__unclassified Candidatus Bathyarchaeota order	f__unclassified Candidatus Bathyarchaeota family	g__unclassified Candidatus Bathyarchaeota genus	s__Candidatus Bathyarchaeota archaeon	0	0	0	0	0	0	0	0	0	0
GCA_003662085.1	1485374	44	0	3.1	Low	Candidatus Bathyarchaeota archaeon	2026714	cellular organisms;Archaea;Thermoproteati;Candidatus Bathyarchaeota;unclassified Candidatus Bathyarchaeota;Candidatus Bathyarchaeota archaeon	p__Candidatus Bathyarchaeota	c__unclassified Candidatus Bathyarchaeota class	o__unclassified Candidatus Bathyarchaeota order	f__unclassified Candidatus Bathyarchaeota family	g__unclassified Candidatus Bathyarchaeota genus	s__Candidatus Bathyarchaeota archaeon	1	0	0	0	0	0	0	0	0	0
GCA_003662095.1	1029926	36.3	0	3.8	Low	Candidatus Bathyarchaeota archaeon	2026714	cellular organisms;Archaea;Thermoproteati;Candidatus Bathyarchaeota;unclassified Candidatus Bathyarchaeota;Candidatus Bathyarchaeota archaeon	p__Candidatus Bathyarchaeota	c__unclassified Candidatus Bathyarchaeota class	o__unclassified Candidatus Bathyarchaeota order	f__unclassified Candidatus Bathyarchaeota family	g__unclassified Candidatus Bathyarchaeota genus	s__Candidatus Bathyarchaeota archaeon	0	0	0	0	0	0	0	0	0	0
GCA_003662125.1	1475537	45.9	0	5.9	Low	Candidatus Bathyarchaeota archaeon	2026714	cellular organisms;Archaea;Thermoproteati;Candidatus Bathyarchaeota;unclassified Candidatus Bathyarchaeota;Candidatus Bathyarchaeota archaeon	p__Candidatus Bathyarchaeota	c__unclassified Candidatus Bathyarchaeota class	o__unclassified Candidatus Bathyarchaeota order	f__unclassified Candidatus Bathyarchaeota family	g__unclassified Candidatus Bathyarchaeota genus	s__Candidatus Bathyarchaeota archaeon	0	0	0	0	0	0	0	0	0	0
GCA_003662145.1	843372	36.3	0	6.9	Low	Candidatus Bathyarchaeota archaeon	2026714	cellular organisms;Archaea;Thermoproteati;Candidatus Bathyarchaeota;unclassified Candidatus Bathyarchaeota;Candidatus Bathyarchaeota archaeon	p__Candidatus Bathyarchaeota	c__unclassified Candidatus Bathyarchaeota class	o__unclassified Candidatus Bathyarchaeota order	f__unclassified Candidatus Bathyarchaeota family	g__unclassified Candidatus Bathyarchaeota genus	s__Candidatus Bathyarchaeota archaeon	0	0	0	0	0	0	0	0	0	0
GCA_003662155.1	784285	44.8	0	4	Low	Candidatus Bathyarchaeota archaeon	2026714	cellular organisms;Archaea;Thermoproteati;Candidatus Bathyarchaeota;unclassified Candidatus Bathyarchaeota;Candidatus Bathyarchaeota archaeon	p__Candidatus Bathyarchaeota	c__unclassified Candidatus Bathyarchaeota class	o__unclassified Candidatus Bathyarchaeota order	f__unclassified Candidatus Bathyarchaeota family	g__unclassified Candidatus Bathyarchaeota genus	s__Candidatus Bathyarchaeota archaeon	0	0	0	0	0	0	0	0	0	0
GCA_003662185.1	964090	52.2	0	3.8	Low	Candidatus Bathyarchaeota archaeon	2026714	cellular organisms;Archaea;Thermoproteati;Candidatus Bathyarchaeota;unclassified Candidatus Bathyarchaeota;Candidatus Bathyarchaeota archaeon	p__Candidatus Bathyarchaeota	c__unclassified Candidatus Bathyarchaeota class	o__unclassified Candidatus Bathyarchaeota order	f__unclassified Candidatus Bathyarchaeota family	g__unclassified Candidatus Bathyarchaeota genus	s__Candidatus Bathyarchaeota archaeon	0	0	0	0	0	0	0	0	0	0
GCA_003662205.1	1502241	62.9	0	8.7	Low	Candidatus Bathyarchaeota archaeon	2026714	cellular organisms;Archaea;Thermoproteati;Candidatus Bathyarchaeota;unclassified Candidatus Bathyarchaeota;Candidatus Bathyarchaeota archaeon	p__Candidatus Bathyarchaeota	c__unclassified Candidatus Bathyarchaeota class	o__unclassified Candidatus Bathyarchaeota order	f__unclassified Candidatus Bathyarchaeota family	g__unclassified Candidatus Bathyarchaeota genus	s__Candidatus Bathyarchaeota archaeon	1	0	0	1	1	0	0	0	0	0
GCA_003662215.1	910545	61.9	0	3.9	Low	Candidatus Bathyarchaeota archaeon	2026714	cellular organisms;Archaea;Thermoproteati;Candidatus Bathyarchaeota;unclassified Candidatus Bathyarchaeota;Candidatus Bathyarchaeota archaeon	p__Candidatus Bathyarchaeota	c__unclassified Candidatus Bathyarchaeota class	o__unclassified Candidatus Bathyarchaeota order	f__unclassified Candidatus Bathyarchaeota family	g__unclassified Candidatus Bathyarchaeota genus	s__Candidatus Bathyarchaeota archaeon	1	0	0	1	1	0	0	0	1	0
GCA_003662245.1	1078400	61.7	0	3.5	Low	Candidatus Bathyarchaeota archaeon	2026714	cellular organisms;Archaea;Thermoproteati;Candidatus Bathyarchaeota;unclassified Candidatus Bathyarchaeota;Candidatus Bathyarchaeota archaeon	p__Candidatus Bathyarchaeota	c__unclassified Candidatus Bathyarchaeota class	o__unclassified Candidatus Bathyarchaeota order	f__unclassified Candidatus Bathyarchaeota family	g__unclassified Candidatus Bathyarchaeota genus	s__Candidatus Bathyarchaeota archaeon	0	0	0	0	0	0	0	0	0	0
GCA_003662265.1	606224	43.4	0	3.6	Low	Candidatus Bathyarchaeota archaeon	2026714	cellular organisms;Archaea;Thermoproteati;Candidatus Bathyarchaeota;unclassified Candidatus Bathyarchaeota;Candidatus Bathyarchaeota archaeon	p__Candidatus Bathyarchaeota	c__unclassified Candidatus Bathyarchaeota class	o__unclassified Candidatus Bathyarchaeota order	f__unclassified Candidatus Bathyarchaeota family	g__unclassified Candidatus Bathyarchaeota genus	s__Candidatus Bathyarchaeota archaeon	0	0	0	0	0	0	0	0	0	0
GCA_003662275.1	1039993	42.2	0	9.1	Low	Candidatus Bathyarchaeota archaeon	2026714	cellular organisms;Archaea;Thermoproteati;Candidatus Bathyarchaeota;unclassified Candidatus Bathyarchaeota;Candidatus Bathyarchaeota archaeon	p__Candidatus Bathyarchaeota	c__unclassified Candidatus Bathyarchaeota class	o__unclassified Candidatus Bathyarchaeota order	f__unclassified Candidatus Bathyarchaeota family	g__unclassified Candidatus Bathyarchaeota genus	s__Candidatus Bathyarchaeota archaeon	1	0	0	0	0	0	0	0	0	0
GCA_003662305.1	1116001	50.9	0	8.2	Low	Candidatus Hecatellales archaeon	3072965	cellular organisms;Archaea;Thermoproteati;Candidatus Bathyarchaeota;Candidatus Bathyarchaeia;Candidatus Hecatellales;unclassified Candidatus Hecatellales;Candidatus Hecatellales archaeon	p__Candidatus Bathyarchaeota	c__Candidatus Bathyarchaeia	o__Candidatus Hecatellales	f__unclassified Candidatus Hecatellales family	g__unclassified Candidatus Hecatellales genus	s__Candidatus Hecatellales archaeon	1	0	0	0	0	0	0	0	0	0
GCA_003662325.1	1068935	43.6	0	5.8	Low	Candidatus Bathyarchaeota archaeon	2026714	cellular organisms;Archaea;Thermoproteati;Candidatus Bathyarchaeota;unclassified Candidatus Bathyarchaeota;Candidatus Bathyarchaeota archaeon	p__Candidatus Bathyarchaeota	c__unclassified Candidatus Bathyarchaeota class	o__unclassified Candidatus Bathyarchaeota order	f__unclassified Candidatus Bathyarchaeota family	g__unclassified Candidatus Bathyarchaeota genus	s__Candidatus Bathyarchaeota archaeon	0	0	0	1	0	0	0	1	1	1
GCA_003662345.1	1011763	49.4	0	2.7	Low	Candidatus Bathyarchaeota archaeon	2026714	cellular organisms;Archaea;Thermoproteati;Candidatus Bathyarchaeota;unclassified Candidatus Bathyarchaeota;Candidatus Bathyarchaeota archaeon	p__Candidatus Bathyarchaeota	c__unclassified Candidatus Bathyarchaeota class	o__unclassified Candidatus Bathyarchaeota order	f__unclassified Candidatus Bathyarchaeota family	g__unclassified Candidatus Bathyarchaeota genus	s__Candidatus Bathyarchaeota archaeon	1	0	0	0	0	0	0	0	0	0
GCA_003662385.1	2038793	41.6	0	7.3	Low	Candidatus Bathyarchaeota archaeon	2026714	cellular organisms;Archaea;Thermoproteati;Candidatus Bathyarchaeota;unclassified Candidatus Bathyarchaeota;Candidatus Bathyarchaeota archaeon	p__Candidatus Bathyarchaeota	c__unclassified Candidatus Bathyarchaeota class	o__unclassified Candidatus Bathyarchaeota order	f__unclassified Candidatus Bathyarchaeota family	g__unclassified Candidatus Bathyarchaeota genus	s__Candidatus Bathyarchaeota archaeon	2	0	0	1	1	0	0	0	1	1
GCA_003662395.1	1126864	45.7	0	4	Low	Candidatus Bathyarchaeota archaeon	2026714	cellular organisms;Archaea;Thermoproteati;Candidatus Bathyarchaeota;unclassified Candidatus Bathyarchaeota;Candidatus Bathyarchaeota archaeon	p__Candidatus Bathyarchaeota	c__unclassified Candidatus Bathyarchaeota class	o__unclassified Candidatus Bathyarchaeota order	f__unclassified Candidatus Bathyarchaeota family	g__unclassified Candidatus Bathyarchaeota genus	s__Candidatus Bathyarchaeota archaeon	2	0	0	1	1	0	0	0	1	1
GCA_003662425.1	773739	43.6	0	4.3	Low	Candidatus Bathyarchaeota archaeon	2026714	cellular organisms;Archaea;Thermoproteati;Candidatus Bathyarchaeota;unclassified Candidatus Bathyarchaeota;Candidatus Bathyarchaeota archaeon	p__Candidatus Bathyarchaeota	c__unclassified Candidatus Bathyarchaeota class	o__unclassified Candidatus Bathyarchaeota order	f__unclassified Candidatus Bathyarchaeota family	g__unclassified Candidatus Bathyarchaeota genus	s__Candidatus Bathyarchaeota archaeon	0	0	0	0	0	0	0	0	0	0
GCA_003662445.1	1622263	49.5	0	4.2	Low	Candidatus Bathyarchaeota archaeon	2026714	cellular organisms;Archaea;Thermoproteati;Candidatus Bathyarchaeota;unclassified Candidatus Bathyarchaeota;Candidatus Bathyarchaeota archaeon	p__Candidatus Bathyarchaeota	c__unclassified Candidatus Bathyarchaeota class	o__unclassified Candidatus Bathyarchaeota order	f__unclassified Candidatus Bathyarchaeota family	g__unclassified Candidatus Bathyarchaeota genus	s__Candidatus Bathyarchaeota archaeon	2	0	0	2	2	0	0	0	2	1
GCA_003662455.1	1656479	50.9	0	16.3	Medium	Candidatus Bathyarchaeota archaeon	2026714	cellular organisms;Archaea;Thermoproteati;Candidatus Bathyarchaeota;unclassified Candidatus Bathyarchaeota;Candidatus Bathyarchaeota archaeon	p__Candidatus Bathyarchaeota	c__unclassified Candidatus Bathyarchaeota class	o__unclassified Candidatus Bathyarchaeota order	f__unclassified Candidatus Bathyarchaeota family	g__unclassified Candidatus Bathyarchaeota genus	s__Candidatus Bathyarchaeota archaeon	1	0	0	1	1	0	0	0	1	1
GCA_003662485.1	1057698	51.9	0	8.2	Low	Candidatus Hecatellales archaeon	3072965	cellular organisms;Archaea;Thermoproteati;Candidatus Bathyarchaeota;Candidatus Bathyarchaeia;Candidatus Hecatellales;unclassified Candidatus Hecatellales;Candidatus Hecatellales archaeon	p__Candidatus Bathyarchaeota	c__Candidatus Bathyarchaeia	o__Candidatus Hecatellales	f__unclassified Candidatus Hecatellales family	g__unclassified Candidatus Hecatellales genus	s__Candidatus Hecatellales archaeon	1	0	0	1	1	0	0	0	1	1
GCA_003662505.1	796725	47	0	4.1	Low	Candidatus Bathyarchaeota archaeon	2026714	cellular organisms;Archaea;Thermoproteati;Candidatus Bathyarchaeota;unclassified Candidatus Bathyarchaeota;Candidatus Bathyarchaeota archaeon	p__Candidatus Bathyarchaeota	c__unclassified Candidatus Bathyarchaeota class	o__unclassified Candidatus Bathyarchaeota order	f__unclassified Candidatus Bathyarchaeota family	g__unclassified Candidatus Bathyarchaeota genus	s__Candidatus Bathyarchaeota archaeon	0	0	0	1	0	0	0	1	1	1
GCA_003662515.1	840820	51.2	0	5.1	Low	Candidatus Hecatellales archaeon	3072965	cellular organisms;Archaea;Thermoproteati;Candidatus Bathyarchaeota;Candidatus Bathyarchaeia;Candidatus Hecatellales;unclassified Candidatus Hecatellales;Candidatus Hecatellales archaeon	p__Candidatus Bathyarchaeota	c__Candidatus Bathyarchaeia	o__Candidatus Hecatellales	f__unclassified Candidatus Hecatellales family	g__unclassified Candidatus Hecatellales genus	s__Candidatus Hecatellales archaeon	2	0	0	1	1	0	0	0	0	0
GCA_003662535.1	721938	54	0	6.4	Low	Candidatus Bathyarchaeota archaeon	2026714	cellular organisms;Archaea;Thermoproteati;Candidatus Bathyarchaeota;unclassified Candidatus Bathyarchaeota;Candidatus Bathyarchaeota archaeon	p__Candidatus Bathyarchaeota	c__unclassified Candidatus Bathyarchaeota class	o__unclassified Candidatus Bathyarchaeota order	f__unclassified Candidatus Bathyarchaeota family	g__unclassified Candidatus Bathyarchaeota genus	s__Candidatus Bathyarchaeota archaeon	1	1	0	1	1	0	0	0	1	0
GCA_003662565.1	890676	35.3	0	4.8	Low	Candidatus Bathyarchaeota archaeon	2026714	cellular organisms;Archaea;Thermoproteati;Candidatus Bathyarchaeota;unclassified Candidatus Bathyarchaeota;Candidatus Bathyarchaeota archaeon	p__Candidatus Bathyarchaeota	c__unclassified Candidatus Bathyarchaeota class	o__unclassified Candidatus Bathyarchaeota order	f__unclassified Candidatus Bathyarchaeota family	g__unclassified Candidatus Bathyarchaeota genus	s__Candidatus Bathyarchaeota archaeon	1	0	0	0	0	0	0	0	0	0
GCA_003662585.1	1005652	57.7	0	4.8	Low	Candidatus Bathyarchaeota archaeon	2026714	cellular organisms;Archaea;Thermoproteati;Candidatus Bathyarchaeota;unclassified Candidatus Bathyarchaeota;Candidatus Bathyarchaeota archaeon	p__Candidatus Bathyarchaeota	c__unclassified Candidatus Bathyarchaeota class	o__unclassified Candidatus Bathyarchaeota order	f__unclassified Candidatus Bathyarchaeota family	g__unclassified Candidatus Bathyarchaeota genus	s__Candidatus Bathyarchaeota archaeon	0	0	0	0	0	0	0	0	0	0
GCA_003662595.1	2266412	44.1	0	5.3	Low	Candidatus Bathyarchaeota archaeon	2026714	cellular organisms;Archaea;Thermoproteati;Candidatus Bathyarchaeota;unclassified Candidatus Bathyarchaeota;Candidatus Bathyarchaeota archaeon	p__Candidatus Bathyarchaeota	c__unclassified Candidatus Bathyarchaeota class	o__unclassified Candidatus Bathyarchaeota order	f__unclassified Candidatus Bathyarchaeota family	g__unclassified Candidatus Bathyarchaeota genus	s__Candidatus Bathyarchaeota archaeon	0	0	0	0	0	0	0	0	0	0
GCA_003662625.1	923264	50.6	0	6.5	Low	Candidatus Bathyarchaeota archaeon	2026714	cellular organisms;Archaea;Thermoproteati;Candidatus Bathyarchaeota;unclassified Candidatus Bathyarchaeota;Candidatus Bathyarchaeota archaeon	p__Candidatus Bathyarchaeota	c__unclassified Candidatus Bathyarchaeota class	o__unclassified Candidatus Bathyarchaeota order	f__unclassified Candidatus Bathyarchaeota family	g__unclassified Candidatus Bathyarchaeota genus	s__Candidatus Bathyarchaeota archaeon	1	0	0	0	0	0	0	0	0	0
GCA_003662645.1	1227202	51.1	0	5.9	Low	Candidatus Bathyarchaeota archaeon	2026714	cellular organisms;Archaea;Thermoproteati;Candidatus Bathyarchaeota;unclassified Candidatus Bathyarchaeota;Candidatus Bathyarchaeota archaeon	p__Candidatus Bathyarchaeota	c__unclassified Candidatus Bathyarchaeota class	o__unclassified Candidatus Bathyarchaeota order	f__unclassified Candidatus Bathyarchaeota family	g__unclassified Candidatus Bathyarchaeota genus	s__Candidatus Bathyarchaeota archaeon	0	0	0	0	0	0	0	0	0	0
GCA_003662655.1	1036406	62.2	0	4.4	Low	Candidatus Bathyarchaeota archaeon	2026714	cellular organisms;Archaea;Thermoproteati;Candidatus Bathyarchaeota;unclassified Candidatus Bathyarchaeota;Candidatus Bathyarchaeota archaeon	p__Candidatus Bathyarchaeota	c__unclassified Candidatus Bathyarchaeota class	o__unclassified Candidatus Bathyarchaeota order	f__unclassified Candidatus Bathyarchaeota family	g__unclassified Candidatus Bathyarchaeota genus	s__Candidatus Bathyarchaeota archaeon	2	0	0	1	1	0	0	0	1	0
GCA_003662685.1	2087467	44.5	0	3.5	Low	Candidatus Bathyarchaeota archaeon	2026714	cellular organisms;Archaea;Thermoproteati;Candidatus Bathyarchaeota;unclassified Candidatus Bathyarchaeota;Candidatus Bathyarchaeota archaeon	p__Candidatus Bathyarchaeota	c__unclassified Candidatus Bathyarchaeota class	o__unclassified Candidatus Bathyarchaeota order	f__unclassified Candidatus Bathyarchaeota family	g__unclassified Candidatus Bathyarchaeota genus	s__Candidatus Bathyarchaeota archaeon	3	0	0	3	3	0	0	0	2	0
GCA_003662705.1	1599602	42.8	0	8.8	Low	Candidatus Bathyarchaeota archaeon	2026714	cellular organisms;Archaea;Thermoproteati;Candidatus Bathyarchaeota;unclassified Candidatus Bathyarchaeota;Candidatus Bathyarchaeota archaeon	p__Candidatus Bathyarchaeota	c__unclassified Candidatus Bathyarchaeota class	o__unclassified Candidatus Bathyarchaeota order	f__unclassified Candidatus Bathyarchaeota family	g__unclassified Candidatus Bathyarchaeota genus	s__Candidatus Bathyarchaeota archaeon	2	0	0	1	1	0	0	0	1	0
GCA_003662715.1	2560388	41.6	0	5.4	Low	Candidatus Bathyarchaeota archaeon	2026714	cellular organisms;Archaea;Thermoproteati;Candidatus Bathyarchaeota;unclassified Candidatus Bathyarchaeota;Candidatus Bathyarchaeota archaeon	p__Candidatus Bathyarchaeota	c__unclassified Candidatus Bathyarchaeota class	o__unclassified Candidatus Bathyarchaeota order	f__unclassified Candidatus Bathyarchaeota family	g__unclassified Candidatus Bathyarchaeota genus	s__Candidatus Bathyarchaeota archaeon	1	0	0	1	1	0	0	0	1	1
GCA_003662745.1	2106622	36.3	0	3.3	Low	Candidatus Bathyarchaeota archaeon	2026714	cellular organisms;Archaea;Thermoproteati;Candidatus Bathyarchaeota;unclassified Candidatus Bathyarchaeota;Candidatus Bathyarchaeota archaeon	p__Candidatus Bathyarchaeota	c__unclassified Candidatus Bathyarchaeota class	o__unclassified Candidatus Bathyarchaeota order	f__unclassified Candidatus Bathyarchaeota family	g__unclassified Candidatus Bathyarchaeota genus	s__Candidatus Bathyarchaeota archaeon	2	0	0	0	0	0	0	0	0	0
GCA_003662765.1	2322715	53.8	0	13.3	Medium	Candidatus Thorarchaeota archaeon	2053491	cellular organisms;Archaea;Promethearchaeati;Candidatus Thorarchaeota;unclassified Candidatus Thorarchaeota;Candidatus Thorarchaeota archaeon	p__Candidatus Thorarchaeota	c__unclassified Candidatus Thorarchaeota class	o__unclassified Candidatus Thorarchaeota order	f__unclassified Candidatus Thorarchaeota family	g__unclassified Candidatus Thorarchaeota genus	s__Candidatus Thorarchaeota archaeon	2	0	0	1	1	0	0	0	1	0
GCA_003662775.1	4295742	48.8	0	34	Medium	Candidatus Thorarchaeota archaeon	2053491	cellular organisms;Archaea;Promethearchaeati;Candidatus Thorarchaeota;unclassified Candidatus Thorarchaeota;Candidatus Thorarchaeota archaeon	p__Candidatus Thorarchaeota	c__unclassified Candidatus Thorarchaeota class	o__unclassified Candidatus Thorarchaeota order	f__unclassified Candidatus Thorarchaeota family	g__unclassified Candidatus Thorarchaeota genus	s__Candidatus Thorarchaeota archaeon	2	0	0	0	0	0	0	0	0	0
GCA_003662805.1	3024846	51.9	0	7	Low	Candidatus Thorarchaeota archaeon	2053491	cellular organisms;Archaea;Promethearchaeati;Candidatus Thorarchaeota;unclassified Candidatus Thorarchaeota;Candidatus Thorarchaeota archaeon	p__Candidatus Thorarchaeota	c__unclassified Candidatus Thorarchaeota class	o__unclassified Candidatus Thorarchaeota order	f__unclassified Candidatus Thorarchaeota family	g__unclassified Candidatus Thorarchaeota genus	s__Candidatus Thorarchaeota archaeon	2	0	0	2	1	0	0	1	2	1
GCA_003662815.1	2496771	52.1	0	9.6	Low	Candidatus Thorarchaeota archaeon	2053491	cellular organisms;Archaea;Promethearchaeati;Candidatus Thorarchaeota;unclassified Candidatus Thorarchaeota;Candidatus Thorarchaeota archaeon	p__Candidatus Thorarchaeota	c__unclassified Candidatus Thorarchaeota class	o__unclassified Candidatus Thorarchaeota order	f__unclassified Candidatus Thorarchaeota family	g__unclassified Candidatus Thorarchaeota genus	s__Candidatus Thorarchaeota archaeon	1	0	0	0	0	0	0	0	0	0
GCA_003662835.1	1837725	34.6	0	4.5	Low	Candidatus Asgardarchaeum californiense	3067292	cellular organisms;Archaea;Promethearchaeati;Promethearchaeati incertae sedis;Candidatus Asgardarchaeia (ex Tamarit et al. 2024);Candidatus Asgardarchaeales (ex Tamarit et al. 2024);Candidatus Asgardarchaeaceae;Candidatus Asgardarchaeum (ex Tamarit et al. 2024);Candidatus Asgardarchaeum californiense	p__unclassified Promethearchaeati phylum	c__Candidatus Asgardarchaeia (ex Tamarit et al. 2024)	o__Candidatus Asgardarchaeales (ex Tamarit et al. 2024)	f__Candidatus Asgardarchaeaceae	g__Candidatus Asgardarchaeum (ex Tamarit et al. 2024)	s__Candidatus Asgardarchaeum californiense	0	0	0	0	0	0	0	0	0	0
GCA_003662865.1	3147059	34	0	11	Medium	Promethearchaeia archaeon	3067280	cellular organisms;Archaea;Promethearchaeati;Promethearchaeota;Promethearchaeia;unclassified Promethearchaeia;Promethearchaeia archaeon	p__Promethearchaeota	c__Promethearchaeia	o__unclassified Promethearchaeia order	f__unclassified Promethearchaeia family	g__unclassified Promethearchaeia genus	s__Promethearchaeia archaeon	2	0	0	0	0	0	0	0	0	0
GCA_003662875.1	1669071	38.5	0	4.5	Low	Candidatus Gerdarchaeota archaeon	2795491	cellular organisms;Archaea;Promethearchaeati;Candidatus Gerdarchaeota;unclassified Candidatus Gerdarchaeota;Candidatus Gerdarchaeota archaeon	p__Candidatus Gerdarchaeota	c__unclassified Candidatus Gerdarchaeota class	o__unclassified Candidatus Gerdarchaeota order	f__unclassified Candidatus Gerdarchaeota family	g__unclassified Candidatus Gerdarchaeota genus	s__Candidatus Gerdarchaeota archaeon	0	0	0	0	0	0	0	0	0	0
GCA_003662885.1	2055492	39.3	0	5	Low	Candidatus Heimdallarchaeota archaeon	2026747	cellular organisms;Archaea;Promethearchaeati;Candidatus Heimdallarchaeota;unclassified Candidatus Heimdallarchaeota;Candidatus Heimdallarchaeota archaeon	p__Candidatus Heimdallarchaeota	c__unclassified Candidatus Heimdallarchaeota class	o__unclassified Candidatus Heimdallarchaeota order	f__unclassified Candidatus Heimdallarchaeota family	g__unclassified Candidatus Heimdallarchaeota genus	s__Candidatus Heimdallarchaeota archaeon	0	0	0	0	0	0	0	0	0	0
GCA_003662925.1	2626133	41	0	5	Low	Archaeoglobales archaeon	2250258	cellular organisms;Archaea;Methanobacteriati;Methanobacteriota;Archaeoglobi;Archaeoglobales;unclassified Archaeoglobales;Archaeoglobales archaeon	p__Methanobacteriota	c__Archaeoglobi	o__Archaeoglobales	f__unclassified Archaeoglobales family	g__unclassified Archaeoglobales genus	s__Archaeoglobales archaeon	3	0	0	1	0	0	0	1	1	1
GCA_003662935.1	2939760	38.9	0	18.4	Medium	Candidatus Gerdarchaeota archaeon	2795491	cellular organisms;Archaea;Promethearchaeati;Candidatus Gerdarchaeota;unclassified Candidatus Gerdarchaeota;Candidatus Gerdarchaeota archaeon	p__Candidatus Gerdarchaeota	c__unclassified Candidatus Gerdarchaeota class	o__unclassified Candidatus Gerdarchaeota order	f__unclassified Candidatus Gerdarchaeota family	g__unclassified Candidatus Gerdarchaeota genus	s__Candidatus Gerdarchaeota archaeon	2	0	0	1	1	0	0	0	0	0
GCA_003662965.1	1860707	36.9	0	6.9	Low	Archaeoglobales archaeon	2250258	cellular organisms;Archaea;Methanobacteriati;Methanobacteriota;Archaeoglobi;Archaeoglobales;unclassified Archaeoglobales;Archaeoglobales archaeon	p__Methanobacteriota	c__Archaeoglobi	o__Archaeoglobales	f__unclassified Archaeoglobales family	g__unclassified Archaeoglobales genus	s__Archaeoglobales archaeon	0	0	0	0	0	0	0	0	0	0
GCA_003662985.1	2151393	41.6	0	6.4	Low	Archaeoglobales archaeon	2250258	cellular organisms;Archaea;Methanobacteriati;Methanobacteriota;Archaeoglobi;Archaeoglobales;unclassified Archaeoglobales;Archaeoglobales archaeon	p__Methanobacteriota	c__Archaeoglobi	o__Archaeoglobales	f__unclassified Archaeoglobales family	g__unclassified Archaeoglobales genus	s__Archaeoglobales archaeon	1	0	0	1	1	0	0	0	1	0
GCA_003662995.1	2609224	38.4	0	21.6	Medium	Archaeoglobales archaeon	2250258	cellular organisms;Archaea;Methanobacteriati;Methanobacteriota;Archaeoglobi;Archaeoglobales;unclassified Archaeoglobales;Archaeoglobales archaeon	p__Methanobacteriota	c__Archaeoglobi	o__Archaeoglobales	f__unclassified Archaeoglobales family	g__unclassified Archaeoglobales genus	s__Archaeoglobales archaeon	2	0	0	2	2	0	0	0	2	0
GCA_003663025.1	1869676	42.2	0	5.6	Low	Archaeoglobales archaeon	2250258	cellular organisms;Archaea;Methanobacteriati;Methanobacteriota;Archaeoglobi;Archaeoglobales;unclassified Archaeoglobales;Archaeoglobales archaeon	p__Methanobacteriota	c__Archaeoglobi	o__Archaeoglobales	f__unclassified Archaeoglobales family	g__unclassified Archaeoglobales genus	s__Archaeoglobales archaeon	0	0	0	0	0	0	0	0	0	0
GCA_003663045.1	1171794	39.2	0	9.2	Low	Candidatus Altarchaeales archaeon	2250256	cellular organisms;Archaea;Nanobdellati;Candidatus Altarchaeota;Candidatus Altarchaeia;Candidatus Altarchaeales;unclassified Candidatus Altarchaeales;Candidatus Altarchaeales archaeon	p__Candidatus Altarchaeota	c__Candidatus Altarchaeia	o__Candidatus Altarchaeales	f__unclassified Candidatus Altarchaeales family	g__unclassified Candidatus Altarchaeales genus	s__Candidatus Altarchaeales archaeon	1	0	0	0	0	0	0	0	0	0
GCA_003663055.1	1448793	43.9	0	5.6	Low	Archaeoglobales archaeon	2250258	cellular organisms;Archaea;Methanobacteriati;Methanobacteriota;Archaeoglobi;Archaeoglobales;unclassified Archaeoglobales;Archaeoglobales archaeon	p__Methanobacteriota	c__Archaeoglobi	o__Archaeoglobales	f__unclassified Archaeoglobales family	g__unclassified Archaeoglobales genus	s__Archaeoglobales archaeon	2	0	0	1	1	0	0	0	1	0
GCA_003663075.1	684711	43	0	9.5	Low	Candidatus Altarchaeales archaeon	2250256	cellular organisms;Archaea;Nanobdellati;Candidatus Altarchaeota;Candidatus Altarchaeia;Candidatus Altarchaeales;unclassified Candidatus Altarchaeales;Candidatus Altarchaeales archaeon	p__Candidatus Altarchaeota	c__Candidatus Altarchaeia	o__Candidatus Altarchaeales	f__unclassified Candidatus Altarchaeales family	g__unclassified Candidatus Altarchaeales genus	s__Candidatus Altarchaeales archaeon	0	0	0	0	0	0	0	0	0	0
GCA_003663105.1	805595	39.3	0	3.6	Low	Candidatus Altarchaeales archaeon	2250256	cellular organisms;Archaea;Nanobdellati;Candidatus Altarchaeota;Candidatus Altarchaeia;Candidatus Altarchaeales;unclassified Candidatus Altarchaeales;Candidatus Altarchaeales archaeon	p__Candidatus Altarchaeota	c__Candidatus Altarchaeia	o__Candidatus Altarchaeales	f__unclassified Candidatus Altarchaeales family	g__unclassified Candidatus Altarchaeales genus	s__Candidatus Altarchaeales archaeon	0	0	0	0	0	0	0	0	0	0
GCA_003663115.1	1194125	43.5	0	9.2	Low	Candidatus Altarchaeales archaeon	2250256	cellular organisms;Archaea;Nanobdellati;Candidatus Altarchaeota;Candidatus Altarchaeia;Candidatus Altarchaeales;unclassified Candidatus Altarchaeales;Candidatus Altarchaeales archaeon	p__Candidatus Altarchaeota	c__Candidatus Altarchaeia	o__Candidatus Altarchaeales	f__unclassified Candidatus Altarchaeales family	g__unclassified Candidatus Altarchaeales genus	s__Candidatus Altarchaeales archaeon	1	0	0	0	0	0	0	0	0	0
GCA_003663125.1	1218797	38.3	0	11	Medium	Candidatus Altarchaeales archaeon	2250256	cellular organisms;Archaea;Nanobdellati;Candidatus Altarchaeota;Candidatus Altarchaeia;Candidatus Altarchaeales;unclassified Candidatus Altarchaeales;Candidatus Altarchaeales archaeon	p__Candidatus Altarchaeota	c__Candidatus Altarchaeia	o__Candidatus Altarchaeales	f__unclassified Candidatus Altarchaeales family	g__unclassified Candidatus Altarchaeales genus	s__Candidatus Altarchaeales archaeon	1	0	0	0	0	0	0	0	0	0
GCA_003663165.1	873974	35	0	4.3	Low	Candidatus Altarchaeales archaeon	2250256	cellular organisms;Archaea;Nanobdellati;Candidatus Altarchaeota;Candidatus Altarchaeia;Candidatus Altarchaeales;unclassified Candidatus Altarchaeales;Candidatus Altarchaeales archaeon	p__Candidatus Altarchaeota	c__Candidatus Altarchaeia	o__Candidatus Altarchaeales	f__unclassified Candidatus Altarchaeales family	g__unclassified Candidatus Altarchaeales genus	s__Candidatus Altarchaeales archaeon	1	0	0	0	0	0	0	0	0	0
GCA_003663175.1	937638	38.3	0	14.2	Medium	Candidatus Altarchaeales archaeon	2250256	cellular organisms;Archaea;Nanobdellati;Candidatus Altarchaeota;Candidatus Altarchaeia;Candidatus Altarchaeales;unclassified Candidatus Altarchaeales;Candidatus Altarchaeales archaeon	p__Candidatus Altarchaeota	c__Candidatus Altarchaeia	o__Candidatus Altarchaeales	f__unclassified Candidatus Altarchaeales family	g__unclassified Candidatus Altarchaeales genus	s__Candidatus Altarchaeales archaeon	1	0	0	0	0	0	0	0	0	0
GCA_003663205.1	594497	38.5	0	5.4	Low	Candidatus Altarchaeales archaeon	2250256	cellular organisms;Archaea;Nanobdellati;Candidatus Altarchaeota;Candidatus Altarchaeia;Candidatus Altarchaeales;unclassified Candidatus Altarchaeales;Candidatus Altarchaeales archaeon	p__Candidatus Altarchaeota	c__Candidatus Altarchaeia	o__Candidatus Altarchaeales	f__unclassified Candidatus Altarchaeales family	g__unclassified Candidatus Altarchaeales genus	s__Candidatus Altarchaeales archaeon	1	0	0	0	0	0	0	0	0	0
GCA_003663225.1	941786	51.9	0	6.4	Low	Candidatus Aenigmatarchaeota archaeon	3121606	cellular organisms;Archaea;Nanobdellati;Candidatus Aenigmatarchaeota;unclassified Candidatus Aenigmatarchaeota;Candidatus Aenigmatarchaeota archaeon	p__Candidatus Aenigmatarchaeota	c__unclassified Candidatus Aenigmatarchaeota class	o__unclassified Candidatus Aenigmatarchaeota order	f__unclassified Candidatus Aenigmatarchaeota family	g__unclassified Candidatus Aenigmatarchaeota genus	s__Candidatus Aenigmatarchaeota archaeon	1	0	0	1	1	0	0	0	1	1
GCA_003663235.1	1004064	38.7	0	4.3	Low	Candidatus Aenigmatarchaeota archaeon	3121606	cellular organisms;Archaea;Nanobdellati;Candidatus Aenigmatarchaeota;unclassified Candidatus Aenigmatarchaeota;Candidatus Aenigmatarchaeota archaeon	p__Candidatus Aenigmatarchaeota	c__unclassified Candidatus Aenigmatarchaeota class	o__unclassified Candidatus Aenigmatarchaeota order	f__unclassified Candidatus Aenigmatarchaeota family	g__unclassified Candidatus Aenigmatarchaeota genus	s__Candidatus Aenigmatarchaeota archaeon	0	0	0	0	0	0	0	0	0	0
GCA_003663265.1	575058	39.3	0	10.6	Medium	Candidatus Aenigmatarchaeota archaeon	3121606	cellular organisms;Archaea;Nanobdellati;Candidatus Aenigmatarchaeota;unclassified Candidatus Aenigmatarchaeota;Candidatus Aenigmatarchaeota archaeon	p__Candidatus Aenigmatarchaeota	c__unclassified Candidatus Aenigmatarchaeota class	o__unclassified Candidatus Aenigmatarchaeota order	f__unclassified Candidatus Aenigmatarchaeota family	g__unclassified Candidatus Aenigmatarchaeota genus	s__Candidatus Aenigmatarchaeota archaeon	0	0	0	0	0	0	0	0	0	0
GCA_003663295.1	820294	32.9	0	11.6	Medium	Candidatus Aenigmatarchaeota archaeon	3121606	cellular organisms;Archaea;Nanobdellati;Candidatus Aenigmatarchaeota;unclassified Candidatus Aenigmatarchaeota;Candidatus Aenigmatarchaeota archaeon	p__Candidatus Aenigmatarchaeota	c__unclassified Candidatus Aenigmatarchaeota class	o__unclassified Candidatus Aenigmatarchaeota order	f__unclassified Candidatus Aenigmatarchaeota family	g__unclassified Candidatus Aenigmatarchaeota genus	s__Candidatus Aenigmatarchaeota archaeon	0	0	0	0	0	0	0	0	0	0
GCA_003663325.1	734982	37.4	0	39.4	Medium	Candidatus Aenigmatarchaeota archaeon	3121606	cellular organisms;Archaea;Nanobdellati;Candidatus Aenigmatarchaeota;unclassified Candidatus Aenigmatarchaeota;Candidatus Aenigmatarchaeota archaeon	p__Candidatus Aenigmatarchaeota	c__unclassified Candidatus Aenigmatarchaeota class	o__unclassified Candidatus Aenigmatarchaeota order	f__unclassified Candidatus Aenigmatarchaeota family	g__unclassified Candidatus Aenigmatarchaeota genus	s__Candidatus Aenigmatarchaeota archaeon	1	0	0	1	1	0	0	0	1	1
GCA_003663345.1	951466	45.4	0	5.6	Low	Candidatus Aenigmatarchaeota archaeon	3121606	cellular organisms;Archaea;Nanobdellati;Candidatus Aenigmatarchaeota;unclassified Candidatus Aenigmatarchaeota;Candidatus Aenigmatarchaeota archaeon	p__Candidatus Aenigmatarchaeota	c__unclassified Candidatus Aenigmatarchaeota class	o__unclassified Candidatus Aenigmatarchaeota order	f__unclassified Candidatus Aenigmatarchaeota family	g__unclassified Candidatus Aenigmatarchaeota genus	s__Candidatus Aenigmatarchaeota archaeon	1	0	0	1	1	0	0	0	1	1
GCA_003663355.1	751672	30.1	0	11.8	Medium	Candidatus Aenigmatarchaeota archaeon	3121606	cellular organisms;Archaea;Nanobdellati;Candidatus Aenigmatarchaeota;unclassified Candidatus Aenigmatarchaeota;Candidatus Aenigmatarchaeota archaeon	p__Candidatus Aenigmatarchaeota	c__unclassified Candidatus Aenigmatarchaeota class	o__unclassified Candidatus Aenigmatarchaeota order	f__unclassified Candidatus Aenigmatarchaeota family	g__unclassified Candidatus Aenigmatarchaeota genus	s__Candidatus Aenigmatarchaeota archaeon	1	0	0	1	1	0	0	0	0	0
GCA_003663405.1	945477	37.7	0	4.9	Low	Candidatus Aenigmatarchaeota archaeon	3121606	cellular organisms;Archaea;Nanobdellati;Candidatus Aenigmatarchaeota;unclassified Candidatus Aenigmatarchaeota;Candidatus Aenigmatarchaeota archaeon	p__Candidatus Aenigmatarchaeota	c__unclassified Candidatus Aenigmatarchaeota class	o__unclassified Candidatus Aenigmatarchaeota order	f__unclassified Candidatus Aenigmatarchaeota family	g__unclassified Candidatus Aenigmatarchaeota genus	s__Candidatus Aenigmatarchaeota archaeon	1	0	0	1	1	0	0	0	1	1
GCA_003663415.1	1112198	38.8	0	6.5	Low	Candidatus Aenigmatarchaeota archaeon	3121606	cellular organisms;Archaea;Nanobdellati;Candidatus Aenigmatarchaeota;unclassified Candidatus Aenigmatarchaeota;Candidatus Aenigmatarchaeota archaeon	p__Candidatus Aenigmatarchaeota	c__unclassified Candidatus Aenigmatarchaeota class	o__unclassified Candidatus Aenigmatarchaeota order	f__unclassified Candidatus Aenigmatarchaeota family	g__unclassified Candidatus Aenigmatarchaeota genus	s__Candidatus Aenigmatarchaeota archaeon	1	0	0	1	1	0	0	0	1	1
GCA_003663445.1	574541	46.9	0	5.7	Low	Candidatus Aenigmatarchaeota archaeon	3121606	cellular organisms;Archaea;Nanobdellati;Candidatus Aenigmatarchaeota;unclassified Candidatus Aenigmatarchaeota;Candidatus Aenigmatarchaeota archaeon	p__Candidatus Aenigmatarchaeota	c__unclassified Candidatus Aenigmatarchaeota class	o__unclassified Candidatus Aenigmatarchaeota order	f__unclassified Candidatus Aenigmatarchaeota family	g__unclassified Candidatus Aenigmatarchaeota genus	s__Candidatus Aenigmatarchaeota archaeon	1	0	0	1	1	0	0	0	1	0
GCA_003663465.1	749300	39	0	3.9	Low	Candidatus Aenigmatarchaeota archaeon	3121606	cellular organisms;Archaea;Nanobdellati;Candidatus Aenigmatarchaeota;unclassified Candidatus Aenigmatarchaeota;Candidatus Aenigmatarchaeota archaeon	p__Candidatus Aenigmatarchaeota	c__unclassified Candidatus Aenigmatarchaeota class	o__unclassified Candidatus Aenigmatarchaeota order	f__unclassified Candidatus Aenigmatarchaeota family	g__unclassified Candidatus Aenigmatarchaeota genus	s__Candidatus Aenigmatarchaeota archaeon	0	0	0	0	0	0	0	0	0	0
GCA_003663475.1	872632	37.7	0	8.7	Low	Candidatus Aenigmatarchaeota archaeon	3121606	cellular organisms;Archaea;Nanobdellati;Candidatus Aenigmatarchaeota;unclassified Candidatus Aenigmatarchaeota;Candidatus Aenigmatarchaeota archaeon	p__Candidatus Aenigmatarchaeota	c__unclassified Candidatus Aenigmatarchaeota class	o__unclassified Candidatus Aenigmatarchaeota order	f__unclassified Candidatus Aenigmatarchaeota family	g__unclassified Candidatus Aenigmatarchaeota genus	s__Candidatus Aenigmatarchaeota archaeon	1	0	0	1	1	0	0	0	1	1
GCA_003663505.1	1280289	42.6	0	4.9	Low	Thermococci archaeon	2250254	cellular organisms;Archaea;Methanobacteriati;Methanobacteriota;Thermococci;unclassified Thermococci;Thermococci archaeon	p__Methanobacteriota	c__Thermococci	o__unclassified Thermococci order	f__unclassified Thermococci family	g__unclassified Thermococci genus	s__Thermococci archaeon	1	0	0	0	0	0	0	0	0	0
GCA_003663565.1	1294844	40.7	0	5	Low	Thermoplasmata archaeon	1906666	cellular organisms;Archaea;Methanobacteriati;Thermoplasmatota;Thermoplasmata;unclassified Thermoplasmata;Thermoplasmata archaeon	p__Thermoplasmatota	c__Thermoplasmata	o__unclassified Thermoplasmata order	f__unclassified Thermoplasmata family	g__unclassified Thermoplasmata genus	s__Thermoplasmata archaeon	0	0	0	0	0	0	0	0	0	0
GCA_003663585.1	1074667	41.7	0	5.3	Low	Thermoplasmata archaeon	1906666	cellular organisms;Archaea;Methanobacteriati;Thermoplasmatota;Thermoplasmata;unclassified Thermoplasmata;Thermoplasmata archaeon	p__Thermoplasmatota	c__Thermoplasmata	o__unclassified Thermoplasmata order	f__unclassified Thermoplasmata family	g__unclassified Thermoplasmata genus	s__Thermoplasmata archaeon	0	0	0	0	0	0	0	0	0	0
GCA_003663595.1	2217165	53.6	0	15	Medium	Thermoplasmata archaeon	1906666	cellular organisms;Archaea;Methanobacteriati;Thermoplasmatota;Thermoplasmata;unclassified Thermoplasmata;Thermoplasmata archaeon	p__Thermoplasmatota	c__Thermoplasmata	o__unclassified Thermoplasmata order	f__unclassified Thermoplasmata family	g__unclassified Thermoplasmata genus	s__Thermoplasmata archaeon	2	0	0	1	1	0	0	0	1	0
GCA_003663625.1	1894531	52.2	0	8.4	Low	Thermoplasmata archaeon	1906666	cellular organisms;Archaea;Methanobacteriati;Thermoplasmatota;Thermoplasmata;unclassified Thermoplasmata;Thermoplasmata archaeon	p__Thermoplasmatota	c__Thermoplasmata	o__unclassified Thermoplasmata order	f__unclassified Thermoplasmata family	g__unclassified Thermoplasmata genus	s__Thermoplasmata archaeon	2	0	0	0	0	0	0	0	0	0
GCA_003663645.1	1458562	53	0	6.8	Low	Thermoplasmata archaeon	1906666	cellular organisms;Archaea;Methanobacteriati;Thermoplasmatota;Thermoplasmata;unclassified Thermoplasmata;Thermoplasmata archaeon	p__Thermoplasmatota	c__Thermoplasmata	o__unclassified Thermoplasmata order	f__unclassified Thermoplasmata family	g__unclassified Thermoplasmata genus	s__Thermoplasmata archaeon	2	0	0	0	0	0	0	0	0	0
GCA_003663665.1	1288750	53.8	0	4.8	Low	Thermoplasmata archaeon	1906666	cellular organisms;Archaea;Methanobacteriati;Thermoplasmatota;Thermoplasmata;unclassified Thermoplasmata;Thermoplasmata archaeon	p__Thermoplasmatota	c__Thermoplasmata	o__unclassified Thermoplasmata order	f__unclassified Thermoplasmata family	g__unclassified Thermoplasmata genus	s__Thermoplasmata archaeon	0	0	0	0	0	0	0	0	0	0
GCA_003663695.1	1363487	44.6	0	6.4	Low	Thermococci archaeon	2250254	cellular organisms;Archaea;Methanobacteriati;Methanobacteriota;Thermococci;unclassified Thermococci;Thermococci archaeon	p__Methanobacteriota	c__Thermococci	o__unclassified Thermococci order	f__unclassified Thermococci family	g__unclassified Thermococci genus	s__Thermococci archaeon	1	0	0	1	1	0	0	0	1	0
GCA_003672115.1	1424734	46.2	5.2	7.7	Low	Candidatus Poseidoniales archaeon	2163009	cellular organisms;Archaea;Methanobacteriati;Thermoplasmatota;Candidatus Poseidoniia;Candidatus Poseidoniales;unclassified Candidatus Poseidoniales;Candidatus Poseidoniales archaeon	p__Thermoplasmatota	c__Candidatus Poseidoniia	o__Candidatus Poseidoniales	f__unclassified Candidatus Poseidoniales family	g__unclassified Candidatus Poseidoniales genus	s__Candidatus Poseidoniales archaeon	1	0	0	0	0	0	0	0	0	0
GCA_003672125.1	1565062	37.4	2.7	66	High	Candidatus Poseidoniales archaeon	2163009	cellular organisms;Archaea;Methanobacteriati;Thermoplasmatota;Candidatus Poseidoniia;Candidatus Poseidoniales;unclassified Candidatus Poseidoniales;Candidatus Poseidoniales archaeon	p__Thermoplasmatota	c__Candidatus Poseidoniia	o__Candidatus Poseidoniales	f__unclassified Candidatus Poseidoniales family	g__unclassified Candidatus Poseidoniales genus	s__Candidatus Poseidoniales archaeon	2	0	0	0	0	0	0	0	0	0
GCA_003672175.1	1484247	50.4	4.6	33.3	Medium	Candidatus Poseidoniales archaeon	2163009	cellular organisms;Archaea;Methanobacteriati;Thermoplasmatota;Candidatus Poseidoniia;Candidatus Poseidoniales;unclassified Candidatus Poseidoniales;Candidatus Poseidoniales archaeon	p__Thermoplasmatota	c__Candidatus Poseidoniia	o__Candidatus Poseidoniales	f__unclassified Candidatus Poseidoniales family	g__unclassified Candidatus Poseidoniales genus	s__Candidatus Poseidoniales archaeon	2	0	0	0	0	0	0	0	0	0
GCA_003672205.1	1042332	38.5	0.1	5.9	Low	Candidatus Poseidoniales archaeon	2163009	cellular organisms;Archaea;Methanobacteriati;Thermoplasmatota;Candidatus Poseidoniia;Candidatus Poseidoniales;unclassified Candidatus Poseidoniales;Candidatus Poseidoniales archaeon	p__Thermoplasmatota	c__Candidatus Poseidoniia	o__Candidatus Poseidoniales	f__unclassified Candidatus Poseidoniales family	g__unclassified Candidatus Poseidoniales genus	s__Candidatus Poseidoniales archaeon	2	0	0	0	0	0	0	0	0	0
GCA_003672215.1	1297152	37.3	3.3	9.9	Low	Candidatus Poseidoniales archaeon	2163009	cellular organisms;Archaea;Methanobacteriati;Thermoplasmatota;Candidatus Poseidoniia;Candidatus Poseidoniales;unclassified Candidatus Poseidoniales;Candidatus Poseidoniales archaeon	p__Thermoplasmatota	c__Candidatus Poseidoniia	o__Candidatus Poseidoniales	f__unclassified Candidatus Poseidoniales family	g__unclassified Candidatus Poseidoniales genus	s__Candidatus Poseidoniales archaeon	1	0	0	0	0	0	0	0	0	0
GCA_003672265.1	1576841	53.3	9	7.9	Low	Candidatus Poseidoniales archaeon	2163009	cellular organisms;Archaea;Methanobacteriati;Thermoplasmatota;Candidatus Poseidoniia;Candidatus Poseidoniales;unclassified Candidatus Poseidoniales;Candidatus Poseidoniales archaeon	p__Thermoplasmatota	c__Candidatus Poseidoniia	o__Candidatus Poseidoniales	f__unclassified Candidatus Poseidoniales family	g__unclassified Candidatus Poseidoniales genus	s__Candidatus Poseidoniales archaeon	2	0	0	0	0	0	0	0	0	0
GCA_003672275.1	1598946	44.2	1.4	7.8	Low	Candidatus Poseidoniales archaeon	2163009	cellular organisms;Archaea;Methanobacteriati;Thermoplasmatota;Candidatus Poseidoniia;Candidatus Poseidoniales;unclassified Candidatus Poseidoniales;Candidatus Poseidoniales archaeon	p__Thermoplasmatota	c__Candidatus Poseidoniia	o__Candidatus Poseidoniales	f__unclassified Candidatus Poseidoniales family	g__unclassified Candidatus Poseidoniales genus	s__Candidatus Poseidoniales archaeon	2	0	0	1	1	0	0	0	0	0
GCA_003672295.1	1295602	46.3	4.9	8.5	Low	Candidatus Poseidoniales archaeon	2163009	cellular organisms;Archaea;Methanobacteriati;Thermoplasmatota;Candidatus Poseidoniia;Candidatus Poseidoniales;unclassified Candidatus Poseidoniales;Candidatus Poseidoniales archaeon	p__Thermoplasmatota	c__Candidatus Poseidoniia	o__Candidatus Poseidoniales	f__unclassified Candidatus Poseidoniales family	g__unclassified Candidatus Poseidoniales genus	s__Candidatus Poseidoniales archaeon	2	0	0	0	0	0	0	0	0	0
GCA_003672325.1	1609577	38.6	2.1	8.6	Low	Candidatus Poseidoniales archaeon	2163009	cellular organisms;Archaea;Methanobacteriati;Thermoplasmatota;Candidatus Poseidoniia;Candidatus Poseidoniales;unclassified Candidatus Poseidoniales;Candidatus Poseidoniales archaeon	p__Thermoplasmatota	c__Candidatus Poseidoniia	o__Candidatus Poseidoniales	f__unclassified Candidatus Poseidoniales family	g__unclassified Candidatus Poseidoniales genus	s__Candidatus Poseidoniales archaeon	2	0	0	0	0	0	0	0	0	0
GCA_003672335.1	1721152	47.6	1.8	9.5	Low	Candidatus Poseidoniales archaeon	2163009	cellular organisms;Archaea;Methanobacteriati;Thermoplasmatota;Candidatus Poseidoniia;Candidatus Poseidoniales;unclassified Candidatus Poseidoniales;Candidatus Poseidoniales archaeon	p__Thermoplasmatota	c__Candidatus Poseidoniia	o__Candidatus Poseidoniales	f__unclassified Candidatus Poseidoniales family	g__unclassified Candidatus Poseidoniales genus	s__Candidatus Poseidoniales archaeon	2	0	0	1	0	0	0	1	1	1
GCA_003672355.1	1557874	51.8	5.7	8.6	Low	Candidatus Poseidoniales archaeon	2163009	cellular organisms;Archaea;Methanobacteriati;Thermoplasmatota;Candidatus Poseidoniia;Candidatus Poseidoniales;unclassified Candidatus Poseidoniales;Candidatus Poseidoniales archaeon	p__Thermoplasmatota	c__Candidatus Poseidoniia	o__Candidatus Poseidoniales	f__unclassified Candidatus Poseidoniales family	g__unclassified Candidatus Poseidoniales genus	s__Candidatus Poseidoniales archaeon	2	0	0	2	1	0	0	1	1	1
GCA_003672385.1	1140228	45.4	4.2	8.3	Low	Candidatus Poseidoniales archaeon	2163009	cellular organisms;Archaea;Methanobacteriati;Thermoplasmatota;Candidatus Poseidoniia;Candidatus Poseidoniales;unclassified Candidatus Poseidoniales;Candidatus Poseidoniales archaeon	p__Thermoplasmatota	c__Candidatus Poseidoniia	o__Candidatus Poseidoniales	f__unclassified Candidatus Poseidoniales family	g__unclassified Candidatus Poseidoniales genus	s__Candidatus Poseidoniales archaeon	1	0	0	0	0	0	0	0	0	0
GCA_003672405.1	1603141	49	3	8.3	Low	Candidatus Poseidoniales archaeon	2163009	cellular organisms;Archaea;Methanobacteriati;Thermoplasmatota;Candidatus Poseidoniia;Candidatus Poseidoniales;unclassified Candidatus Poseidoniales;Candidatus Poseidoniales archaeon	p__Thermoplasmatota	c__Candidatus Poseidoniia	o__Candidatus Poseidoniales	f__unclassified Candidatus Poseidoniales family	g__unclassified Candidatus Poseidoniales genus	s__Candidatus Poseidoniales archaeon	2	0	0	1	1	0	0	0	1	0
GCA_003672415.1	1065655	45.3	2.9	7.5	Low	Candidatus Poseidoniales archaeon	2163009	cellular organisms;Archaea;Methanobacteriati;Thermoplasmatota;Candidatus Poseidoniia;Candidatus Poseidoniales;unclassified Candidatus Poseidoniales;Candidatus Poseidoniales archaeon	p__Thermoplasmatota	c__Candidatus Poseidoniia	o__Candidatus Poseidoniales	f__unclassified Candidatus Poseidoniales family	g__unclassified Candidatus Poseidoniales genus	s__Candidatus Poseidoniales archaeon	1	0	0	0	0	0	0	0	0	0
GCA_003672445.1	1661056	41.6	5.1	8.6	Low	Candidatus Poseidoniales archaeon	2163009	cellular organisms;Archaea;Methanobacteriati;Thermoplasmatota;Candidatus Poseidoniia;Candidatus Poseidoniales;unclassified Candidatus Poseidoniales;Candidatus Poseidoniales archaeon	p__Thermoplasmatota	c__Candidatus Poseidoniia	o__Candidatus Poseidoniales	f__unclassified Candidatus Poseidoniales family	g__unclassified Candidatus Poseidoniales genus	s__Candidatus Poseidoniales archaeon	2	0	0	0	0	0	0	0	0	0
GCA_003672475.1	1545626	59	3.2	6	Low	Candidatus Poseidoniales archaeon	2163009	cellular organisms;Archaea;Methanobacteriati;Thermoplasmatota;Candidatus Poseidoniia;Candidatus Poseidoniales;unclassified Candidatus Poseidoniales;Candidatus Poseidoniales archaeon	p__Thermoplasmatota	c__Candidatus Poseidoniia	o__Candidatus Poseidoniales	f__unclassified Candidatus Poseidoniales family	g__unclassified Candidatus Poseidoniales genus	s__Candidatus Poseidoniales archaeon	1	0	0	1	0	0	0	1	1	1
GCA_003672505.1	1875471	49	5.8	17.6	Medium	Candidatus Poseidoniales archaeon	2163009	cellular organisms;Archaea;Methanobacteriati;Thermoplasmatota;Candidatus Poseidoniia;Candidatus Poseidoniales;unclassified Candidatus Poseidoniales;Candidatus Poseidoniales archaeon	p__Thermoplasmatota	c__Candidatus Poseidoniia	o__Candidatus Poseidoniales	f__unclassified Candidatus Poseidoniales family	g__unclassified Candidatus Poseidoniales genus	s__Candidatus Poseidoniales archaeon	1	0	0	0	0	0	0	0	0	0
GCA_003672515.1	1111187	44.3	4.9	8	Low	Candidatus Poseidoniales archaeon	2163009	cellular organisms;Archaea;Methanobacteriati;Thermoplasmatota;Candidatus Poseidoniia;Candidatus Poseidoniales;unclassified Candidatus Poseidoniales;Candidatus Poseidoniales archaeon	p__Thermoplasmatota	c__Candidatus Poseidoniia	o__Candidatus Poseidoniales	f__unclassified Candidatus Poseidoniales family	g__unclassified Candidatus Poseidoniales genus	s__Candidatus Poseidoniales archaeon	2	0	0	0	0	0	0	0	0	0
GCA_003672545.1	1572985	43.1	4.2	9.6	Low	Candidatus Poseidoniales archaeon	2163009	cellular organisms;Archaea;Methanobacteriati;Thermoplasmatota;Candidatus Poseidoniia;Candidatus Poseidoniales;unclassified Candidatus Poseidoniales;Candidatus Poseidoniales archaeon	p__Thermoplasmatota	c__Candidatus Poseidoniia	o__Candidatus Poseidoniales	f__unclassified Candidatus Poseidoniales family	g__unclassified Candidatus Poseidoniales genus	s__Candidatus Poseidoniales archaeon	2	0	0	1	1	0	0	0	1	0
GCA_003672555.1	1758403	40.4	2.9	9.8	Low	Candidatus Poseidoniales archaeon	2163009	cellular organisms;Archaea;Methanobacteriati;Thermoplasmatota;Candidatus Poseidoniia;Candidatus Poseidoniales;unclassified Candidatus Poseidoniales;Candidatus Poseidoniales archaeon	p__Thermoplasmatota	c__Candidatus Poseidoniia	o__Candidatus Poseidoniales	f__unclassified Candidatus Poseidoniales family	g__unclassified Candidatus Poseidoniales genus	s__Candidatus Poseidoniales archaeon	2	0	0	0	0	0	0	0	0	0
GCA_003672585.1	1590362	47.6	1.4	8	Low	Candidatus Poseidoniales archaeon	2163009	cellular organisms;Archaea;Methanobacteriati;Thermoplasmatota;Candidatus Poseidoniia;Candidatus Poseidoniales;unclassified Candidatus Poseidoniales;Candidatus Poseidoniales archaeon	p__Thermoplasmatota	c__Candidatus Poseidoniia	o__Candidatus Poseidoniales	f__unclassified Candidatus Poseidoniales family	g__unclassified Candidatus Poseidoniales genus	s__Candidatus Poseidoniales archaeon	2	0	0	1	0	0	0	1	1	1
GCA_003672595.1	1063227	46.6	5.8	8.8	Low	Candidatus Poseidoniales archaeon	2163009	cellular organisms;Archaea;Methanobacteriati;Thermoplasmatota;Candidatus Poseidoniia;Candidatus Poseidoniales;unclassified Candidatus Poseidoniales;Candidatus Poseidoniales archaeon	p__Thermoplasmatota	c__Candidatus Poseidoniia	o__Candidatus Poseidoniales	f__unclassified Candidatus Poseidoniales family	g__unclassified Candidatus Poseidoniales genus	s__Candidatus Poseidoniales archaeon	1	0	0	0	0	0	0	0	0	0
GCA_003672615.1	1646433	48.2	1.2	8.6	Low	Candidatus Poseidoniales archaeon	2163009	cellular organisms;Archaea;Methanobacteriati;Thermoplasmatota;Candidatus Poseidoniia;Candidatus Poseidoniales;unclassified Candidatus Poseidoniales;Candidatus Poseidoniales archaeon	p__Thermoplasmatota	c__Candidatus Poseidoniia	o__Candidatus Poseidoniales	f__unclassified Candidatus Poseidoniales family	g__unclassified Candidatus Poseidoniales genus	s__Candidatus Poseidoniales archaeon	2	0	0	0	0	0	0	0	0	0
GCA_003672645.1	1467048	52.1	5.3	9.4	Low	Candidatus Poseidoniales archaeon	2163009	cellular organisms;Archaea;Methanobacteriati;Thermoplasmatota;Candidatus Poseidoniia;Candidatus Poseidoniales;unclassified Candidatus Poseidoniales;Candidatus Poseidoniales archaeon	p__Thermoplasmatota	c__Candidatus Poseidoniia	o__Candidatus Poseidoniales	f__unclassified Candidatus Poseidoniales family	g__unclassified Candidatus Poseidoniales genus	s__Candidatus Poseidoniales archaeon	2	0	0	0	0	0	0	0	0	0
GCA_003672655.1	1460542	47.1	3.1	7.3	Low	Candidatus Poseidoniales archaeon	2163009	cellular organisms;Archaea;Methanobacteriati;Thermoplasmatota;Candidatus Poseidoniia;Candidatus Poseidoniales;unclassified Candidatus Poseidoniales;Candidatus Poseidoniales archaeon	p__Thermoplasmatota	c__Candidatus Poseidoniia	o__Candidatus Poseidoniales	f__unclassified Candidatus Poseidoniales family	g__unclassified Candidatus Poseidoniales genus	s__Candidatus Poseidoniales archaeon	2	0	0	1	0	0	0	1	1	1
GCA_003672685.1	1724669	60.5	1.7	8.7	Low	Candidatus Poseidoniales archaeon	2163009	cellular organisms;Archaea;Methanobacteriati;Thermoplasmatota;Candidatus Poseidoniia;Candidatus Poseidoniales;unclassified Candidatus Poseidoniales;Candidatus Poseidoniales archaeon	p__Thermoplasmatota	c__Candidatus Poseidoniia	o__Candidatus Poseidoniales	f__unclassified Candidatus Poseidoniales family	g__unclassified Candidatus Poseidoniales genus	s__Candidatus Poseidoniales archaeon	1	0	0	1	0	0	0	1	1	1
GCA_003672705.1	2161899	41.8	1.2	9.5	Low	Candidatus Poseidoniales archaeon	2163009	cellular organisms;Archaea;Methanobacteriati;Thermoplasmatota;Candidatus Poseidoniia;Candidatus Poseidoniales;unclassified Candidatus Poseidoniales;Candidatus Poseidoniales archaeon	p__Thermoplasmatota	c__Candidatus Poseidoniia	o__Candidatus Poseidoniales	f__unclassified Candidatus Poseidoniales family	g__unclassified Candidatus Poseidoniales genus	s__Candidatus Poseidoniales archaeon	3	0	0	1	1	0	0	0	1	0
GCA_003672735.1	1090207	49	2.6	9.3	Low	Candidatus Poseidoniales archaeon	2163009	cellular organisms;Archaea;Methanobacteriati;Thermoplasmatota;Candidatus Poseidoniia;Candidatus Poseidoniales;unclassified Candidatus Poseidoniales;Candidatus Poseidoniales archaeon	p__Thermoplasmatota	c__Candidatus Poseidoniia	o__Candidatus Poseidoniales	f__unclassified Candidatus Poseidoniales family	g__unclassified Candidatus Poseidoniales genus	s__Candidatus Poseidoniales archaeon	2	0	0	0	0	0	0	0	0	0
GCA_003672765.1	1972438	56.8	7.9	19.4	Medium	Candidatus Poseidoniales archaeon	2163009	cellular organisms;Archaea;Methanobacteriati;Thermoplasmatota;Candidatus Poseidoniia;Candidatus Poseidoniales;unclassified Candidatus Poseidoniales;Candidatus Poseidoniales archaeon	p__Thermoplasmatota	c__Candidatus Poseidoniia	o__Candidatus Poseidoniales	f__unclassified Candidatus Poseidoniales family	g__unclassified Candidatus Poseidoniales genus	s__Candidatus Poseidoniales archaeon	1	0	0	1	1	0	0	0	1	0
GCA_003672785.1	1304347	53.7	4.6	6.3	Low	Candidatus Poseidoniales archaeon	2163009	cellular organisms;Archaea;Methanobacteriati;Thermoplasmatota;Candidatus Poseidoniia;Candidatus Poseidoniales;unclassified Candidatus Poseidoniales;Candidatus Poseidoniales archaeon	p__Thermoplasmatota	c__Candidatus Poseidoniia	o__Candidatus Poseidoniales	f__unclassified Candidatus Poseidoniales family	g__unclassified Candidatus Poseidoniales genus	s__Candidatus Poseidoniales archaeon	2	0	0	0	0	0	0	0	0	0
GCA_003672795.1	1231224	48	2.9	8.6	Low	Candidatus Poseidoniales archaeon	2163009	cellular organisms;Archaea;Methanobacteriati;Thermoplasmatota;Candidatus Poseidoniia;Candidatus Poseidoniales;unclassified Candidatus Poseidoniales;Candidatus Poseidoniales archaeon	p__Thermoplasmatota	c__Candidatus Poseidoniia	o__Candidatus Poseidoniales	f__unclassified Candidatus Poseidoniales family	g__unclassified Candidatus Poseidoniales genus	s__Candidatus Poseidoniales archaeon	1	0	0	0	0	0	0	0	0	0
GCA_003672825.1	1742852	38.5	2.7	9.3	Low	Candidatus Poseidoniales archaeon	2163009	cellular organisms;Archaea;Methanobacteriati;Thermoplasmatota;Candidatus Poseidoniia;Candidatus Poseidoniales;unclassified Candidatus Poseidoniales;Candidatus Poseidoniales archaeon	p__Thermoplasmatota	c__Candidatus Poseidoniia	o__Candidatus Poseidoniales	f__unclassified Candidatus Poseidoniales family	g__unclassified Candidatus Poseidoniales genus	s__Candidatus Poseidoniales archaeon	2	0	0	0	0	0	0	0	0	0
GCA_003672845.1	1701483	55.9	2.4	9.2	Low	Candidatus Poseidoniales archaeon	2163009	cellular organisms;Archaea;Methanobacteriati;Thermoplasmatota;Candidatus Poseidoniia;Candidatus Poseidoniales;unclassified Candidatus Poseidoniales;Candidatus Poseidoniales archaeon	p__Thermoplasmatota	c__Candidatus Poseidoniia	o__Candidatus Poseidoniales	f__unclassified Candidatus Poseidoniales family	g__unclassified Candidatus Poseidoniales genus	s__Candidatus Poseidoniales archaeon	2	0	0	2	1	0	0	1	0	1
GCA_003672855.1	1667845	44.1	2.3	9.4	Low	Candidatus Poseidoniales archaeon	2163009	cellular organisms;Archaea;Methanobacteriati;Thermoplasmatota;Candidatus Poseidoniia;Candidatus Poseidoniales;unclassified Candidatus Poseidoniales;Candidatus Poseidoniales archaeon	p__Thermoplasmatota	c__Candidatus Poseidoniia	o__Candidatus Poseidoniales	f__unclassified Candidatus Poseidoniales family	g__unclassified Candidatus Poseidoniales genus	s__Candidatus Poseidoniales archaeon	1	0	0	0	0	0	0	0	0	0
GCA_003672885.1	1237449	49.1	1.1	9.1	Low	Candidatus Poseidoniales archaeon	2163009	cellular organisms;Archaea;Methanobacteriati;Thermoplasmatota;Candidatus Poseidoniia;Candidatus Poseidoniales;unclassified Candidatus Poseidoniales;Candidatus Poseidoniales archaeon	p__Thermoplasmatota	c__Candidatus Poseidoniia	o__Candidatus Poseidoniales	f__unclassified Candidatus Poseidoniales family	g__unclassified Candidatus Poseidoniales genus	s__Candidatus Poseidoniales archaeon	1	0	0	2	1	0	0	1	1	1
GCA_003672895.1	1176641	46	1.2	8.8	Low	Candidatus Poseidoniales archaeon	2163009	cellular organisms;Archaea;Methanobacteriati;Thermoplasmatota;Candidatus Poseidoniia;Candidatus Poseidoniales;unclassified Candidatus Poseidoniales;Candidatus Poseidoniales archaeon	p__Thermoplasmatota	c__Candidatus Poseidoniia	o__Candidatus Poseidoniales	f__unclassified Candidatus Poseidoniales family	g__unclassified Candidatus Poseidoniales genus	s__Candidatus Poseidoniales archaeon	2	0	0	0	0	0	0	0	0	0
GCA_003672915.1	1546448	45.3	6.6	10.3	Medium	Candidatus Poseidoniales archaeon	2163009	cellular organisms;Archaea;Methanobacteriati;Thermoplasmatota;Candidatus Poseidoniia;Candidatus Poseidoniales;unclassified Candidatus Poseidoniales;Candidatus Poseidoniales archaeon	p__Thermoplasmatota	c__Candidatus Poseidoniia	o__Candidatus Poseidoniales	f__unclassified Candidatus Poseidoniales family	g__unclassified Candidatus Poseidoniales genus	s__Candidatus Poseidoniales archaeon	2	0	0	0	0	0	0	0	0	0
GCA_003672945.1	1248962	43.3	2.7	7.2	Low	Candidatus Poseidoniales archaeon	2163009	cellular organisms;Archaea;Methanobacteriati;Thermoplasmatota;Candidatus Poseidoniia;Candidatus Poseidoniales;unclassified Candidatus Poseidoniales;Candidatus Poseidoniales archaeon	p__Thermoplasmatota	c__Candidatus Poseidoniia	o__Candidatus Poseidoniales	f__unclassified Candidatus Poseidoniales family	g__unclassified Candidatus Poseidoniales genus	s__Candidatus Poseidoniales archaeon	2	0	0	0	0	0	0	0	0	0
GCA_003672965.1	1694500	56.5	6	8.3	Low	Candidatus Poseidoniales archaeon	2163009	cellular organisms;Archaea;Methanobacteriati;Thermoplasmatota;Candidatus Poseidoniia;Candidatus Poseidoniales;unclassified Candidatus Poseidoniales;Candidatus Poseidoniales archaeon	p__Thermoplasmatota	c__Candidatus Poseidoniia	o__Candidatus Poseidoniales	f__unclassified Candidatus Poseidoniales family	g__unclassified Candidatus Poseidoniales genus	s__Candidatus Poseidoniales archaeon	1	0	0	0	0	0	0	0	0	0
GCA_003672975.1	1726134	48.8	2.4	6.9	Low	Candidatus Poseidoniales archaeon	2163009	cellular organisms;Archaea;Methanobacteriati;Thermoplasmatota;Candidatus Poseidoniia;Candidatus Poseidoniales;unclassified Candidatus Poseidoniales;Candidatus Poseidoniales archaeon	p__Thermoplasmatota	c__Candidatus Poseidoniia	o__Candidatus Poseidoniales	f__unclassified Candidatus Poseidoniales family	g__unclassified Candidatus Poseidoniales genus	s__Candidatus Poseidoniales archaeon	1	0	0	0	0	0	0	0	0	0
GCA_003673005.1	1530572	40.8	3.1	5.2	Low	Candidatus Poseidoniales archaeon	2163009	cellular organisms;Archaea;Methanobacteriati;Thermoplasmatota;Candidatus Poseidoniia;Candidatus Poseidoniales;unclassified Candidatus Poseidoniales;Candidatus Poseidoniales archaeon	p__Thermoplasmatota	c__Candidatus Poseidoniia	o__Candidatus Poseidoniales	f__unclassified Candidatus Poseidoniales family	g__unclassified Candidatus Poseidoniales genus	s__Candidatus Poseidoniales archaeon	2	0	0	0	0	0	0	0	0	0
GCA_003673025.1	1565837	51.3	5.1	7	Low	Candidatus Poseidoniales archaeon	2163009	cellular organisms;Archaea;Methanobacteriati;Thermoplasmatota;Candidatus Poseidoniia;Candidatus Poseidoniales;unclassified Candidatus Poseidoniales;Candidatus Poseidoniales archaeon	p__Thermoplasmatota	c__Candidatus Poseidoniia	o__Candidatus Poseidoniales	f__unclassified Candidatus Poseidoniales family	g__unclassified Candidatus Poseidoniales genus	s__Candidatus Poseidoniales archaeon	2	0	0	0	0	0	0	0	0	0
GCA_003673035.1	1181274	46.3	0.7	9.1	Low	Candidatus Poseidoniales archaeon	2163009	cellular organisms;Archaea;Methanobacteriati;Thermoplasmatota;Candidatus Poseidoniia;Candidatus Poseidoniales;unclassified Candidatus Poseidoniales;Candidatus Poseidoniales archaeon	p__Thermoplasmatota	c__Candidatus Poseidoniia	o__Candidatus Poseidoniales	f__unclassified Candidatus Poseidoniales family	g__unclassified Candidatus Poseidoniales genus	s__Candidatus Poseidoniales archaeon	2	0	0	0	0	0	0	0	0	0
GCA_003693875.1	515978	38.7	0	18.1	Medium	Candidatus Pacearchaeota archaeon	2026773	cellular organisms;Archaea;Nanobdellati;Candidatus Pacearchaeota;unclassified Candidatus Pacearchaeota;Candidatus Pacearchaeota archaeon	p__unclassified Nanobdellati phylum	c__unclassified Nanobdellati class	o__unclassified Nanobdellati order	f__unclassified Nanobdellati family	g__unclassified Nanobdellati genus	s__Candidatus Pacearchaeota archaeon	1	0	0	1	1	0	0	0	1	0
GCA_003694055.1	994947	46.3	0	5.3	Low	Candidatus Pacearchaeota archaeon	2026773	cellular organisms;Archaea;Nanobdellati;Candidatus Pacearchaeota;unclassified Candidatus Pacearchaeota;Candidatus Pacearchaeota archaeon	p__unclassified Nanobdellati phylum	c__unclassified Nanobdellati class	o__unclassified Nanobdellati order	f__unclassified Nanobdellati family	g__unclassified Nanobdellati genus	s__Candidatus Pacearchaeota archaeon	1	0	0	1	1	0	0	0	1	0
GCA_003694385.1	889737	57	0	8.1	Low	Candidatus Woesearchaeota archaeon	2026803	cellular organisms;Archaea;Nanobdellati;Candidatus Woesearchaeota;unclassified Candidatus Woesearchaeota;Candidatus Woesearchaeota archaeon	p__Candidatus Woesearchaeota	c__unclassified Candidatus Woesearchaeota class	o__unclassified Candidatus Woesearchaeota order	f__unclassified Candidatus Woesearchaeota family	g__unclassified Candidatus Woesearchaeota genus	s__Candidatus Woesearchaeota archaeon	0	0	0	0	0	0	0	0	0	0
GCA_003694495.1	843393	36.2	0	10.5	Medium	Candidatus Woesearchaeota archaeon	2026803	cellular organisms;Archaea;Nanobdellati;Candidatus Woesearchaeota;unclassified Candidatus Woesearchaeota;Candidatus Woesearchaeota archaeon	p__Candidatus Woesearchaeota	c__unclassified Candidatus Woesearchaeota class	o__unclassified Candidatus Woesearchaeota order	f__unclassified Candidatus Woesearchaeota family	g__unclassified Candidatus Woesearchaeota genus	s__Candidatus Woesearchaeota archaeon	0	0	0	1	0	0	0	1	1	1
GCA_003694525.1	705318	43.8	0	8	Low	Candidatus Woesearchaeota archaeon	2026803	cellular organisms;Archaea;Nanobdellati;Candidatus Woesearchaeota;unclassified Candidatus Woesearchaeota;Candidatus Woesearchaeota archaeon	p__Candidatus Woesearchaeota	c__unclassified Candidatus Woesearchaeota class	o__unclassified Candidatus Woesearchaeota order	f__unclassified Candidatus Woesearchaeota family	g__unclassified Candidatus Woesearchaeota genus	s__Candidatus Woesearchaeota archaeon	0	0	0	0	0	0	0	0	0	0
GCA_003694805.1	1210546	51.8	0	13	Medium	Candidatus Woesearchaeota archaeon	2026803	cellular organisms;Archaea;Nanobdellati;Candidatus Woesearchaeota;unclassified Candidatus Woesearchaeota;Candidatus Woesearchaeota archaeon	p__Candidatus Woesearchaeota	c__unclassified Candidatus Woesearchaeota class	o__unclassified Candidatus Woesearchaeota order	f__unclassified Candidatus Woesearchaeota family	g__unclassified Candidatus Woesearchaeota genus	s__Candidatus Woesearchaeota archaeon	1	0	0	1	1	0	0	0	0	0
GCA_003694965.1	644393	43.7	0	8.7	Low	Methanobacteriota archaeon	2026739	cellular organisms;Archaea;Methanobacteriati;Methanobacteriota;unclassified Methanobacteriota;Methanobacteriota archaeon	p__Methanobacteriota	c__unclassified Methanobacteriota class	o__unclassified Methanobacteriota order	f__unclassified Methanobacteriota family	g__unclassified Methanobacteriota genus	s__Methanobacteriota archaeon	0	0	0	0	0	0	0	0	0	0
GCA_003695045.1	1061362	48.2	0	7.9	Low	Candidatus Woesearchaeota archaeon	2026803	cellular organisms;Archaea;Nanobdellati;Candidatus Woesearchaeota;unclassified Candidatus Woesearchaeota;Candidatus Woesearchaeota archaeon	p__Candidatus Woesearchaeota	c__unclassified Candidatus Woesearchaeota class	o__unclassified Candidatus Woesearchaeota order	f__unclassified Candidatus Woesearchaeota family	g__unclassified Candidatus Woesearchaeota genus	s__Candidatus Woesearchaeota archaeon	1	0	0	0	0	0	0	0	0	0
GCA_003695185.1	1111745	33.1	0	3	Low	Candidatus Nitrosothermus koennekei	2927315	cellular organisms;Archaea;Thermoproteati;Nitrososphaerota;Nitrososphaeria;Candidatus Nitrosocaldales;Candidatus Nitrosocaldaceae;Candidatus Nitrosothermus;Candidatus Nitrosothermus koennekei	p__Nitrososphaerota	c__Nitrososphaeria	o__Candidatus Nitrosocaldales	f__Candidatus Nitrosocaldaceae	g__Candidatus Nitrosothermus	s__Candidatus Nitrosothermus koennekei	0	0	0	0	0	0	0	0	0	0
GCA_003695265.1	1055801	40.3	0	14.3	Medium	Candidatus Woesearchaeota archaeon	2026803	cellular organisms;Archaea;Nanobdellati;Candidatus Woesearchaeota;unclassified Candidatus Woesearchaeota;Candidatus Woesearchaeota archaeon	p__Candidatus Woesearchaeota	c__unclassified Candidatus Woesearchaeota class	o__unclassified Candidatus Woesearchaeota order	f__unclassified Candidatus Woesearchaeota family	g__unclassified Candidatus Woesearchaeota genus	s__Candidatus Woesearchaeota archaeon	0	0	0	0	0	0	0	0	0	0
GCA_003695435.1	899557	41.2	0	17.6	Medium	Candidatus Woesearchaeota archaeon	2026803	cellular organisms;Archaea;Nanobdellati;Candidatus Woesearchaeota;unclassified Candidatus Woesearchaeota;Candidatus Woesearchaeota archaeon	p__Candidatus Woesearchaeota	c__unclassified Candidatus Woesearchaeota class	o__unclassified Candidatus Woesearchaeota order	f__unclassified Candidatus Woesearchaeota family	g__unclassified Candidatus Woesearchaeota genus	s__Candidatus Woesearchaeota archaeon	1	0	0	0	0	0	0	0	0	0
GCA_003695745.1	1284962	55.9	0	7.3	Low	Methanobacteriota archaeon	2026739	cellular organisms;Archaea;Methanobacteriati;Methanobacteriota;unclassified Methanobacteriota;Methanobacteriota archaeon	p__Methanobacteriota	c__unclassified Methanobacteriota class	o__unclassified Methanobacteriota order	f__unclassified Methanobacteriota family	g__unclassified Methanobacteriota genus	s__Methanobacteriota archaeon	1	0	0	1	1	0	0	0	1	1
GCA_003702465.1	1127829	30.9	0.1	15.3	Medium	Candidatus Nitrosomarinus sp.	2478979	cellular organisms;Archaea;Thermoproteati;Nitrososphaerota;Nitrososphaeria;Nitrosopumilales;Nitrosopumilaceae;Candidatus Nitrosomarinus;unclassified Candidatus Nitrosomarinus;Candidatus Nitrosomarinus sp.	p__Nitrososphaerota	c__Nitrososphaeria	o__Nitrosopumilales	f__Nitrosopumilaceae	g__Candidatus Nitrosomarinus	s__Candidatus Nitrosomarinus sp.	1	0	0	1	1	0	0	0	1	1
GCA_003702485.1	924268	34	0	4.7	Low	Candidatus Nitrosopelagicus sp.	2026808	cellular organisms;Archaea;Thermoproteati;Nitrososphaerota;Nitrososphaerota incertae sedis;Candidatus Nitrosopelagicus;unclassified Candidatus Nitrosopelagicus;Candidatus Nitrosopelagicus sp.	p__Nitrososphaerota	c__unclassified Nitrososphaerota class	o__unclassified Nitrososphaerota order	f__unclassified Nitrososphaerota family	g__Candidatus Nitrosopelagicus	s__Candidatus Nitrosopelagicus sp.	0	0	0	0	0	0	0	0	0	0
GCA_003702495.1	1266765	34.5	0	22.6	Medium	Candidatus Nitrosopumilus sp.	2024843	cellular organisms;Archaea;Thermoproteati;Nitrososphaerota;Nitrososphaeria;Nitrosopumilales;Nitrosopumilaceae;Nitrosopumilus;unclassified Nitrosopumilus;Candidatus Nitrosopumilus sp.	p__Nitrososphaerota	c__Nitrososphaeria	o__Nitrosopumilales	f__Nitrosopumilaceae	g__Nitrosopumilus	s__Candidatus Nitrosopumilus sp.	1	0	0	1	0	0	0	1	1	1
GCA_003702525.1	1279624	34.5	0	32.3	Medium	Candidatus Nitrosopumilus sp.	2024843	cellular organisms;Archaea;Thermoproteati;Nitrososphaerota;Nitrososphaeria;Nitrosopumilales;Nitrosopumilaceae;Nitrosopumilus;unclassified Nitrosopumilus;Candidatus Nitrosopumilus sp.	p__Nitrososphaerota	c__Nitrososphaeria	o__Nitrosopumilales	f__Nitrosopumilaceae	g__Nitrosopumilus	s__Candidatus Nitrosopumilus sp.	1	0	0	1	1	0	0	0	1	1
GCA_003702545.1	1224048	34.8	0.1	26.4	Medium	Candidatus Nitrosopumilus sp.	2024843	cellular organisms;Archaea;Thermoproteati;Nitrososphaerota;Nitrososphaeria;Nitrosopumilales;Nitrosopumilaceae;Nitrosopumilus;unclassified Nitrosopumilus;Candidatus Nitrosopumilus sp.	p__Nitrososphaerota	c__Nitrososphaeria	o__Nitrosopumilales	f__Nitrosopumilaceae	g__Nitrosopumilus	s__Candidatus Nitrosopumilus sp.	1	0	0	1	1	0	0	0	1	1
GCA_003702585.1	534624	34.7	0.1	4.3	Low	Candidatus Nitrosopumilus sp.	2024843	cellular organisms;Archaea;Thermoproteati;Nitrososphaerota;Nitrososphaeria;Nitrosopumilales;Nitrosopumilaceae;Nitrosopumilus;unclassified Nitrosopumilus;Candidatus Nitrosopumilus sp.	p__Nitrososphaerota	c__Nitrososphaeria	o__Nitrosopumilales	f__Nitrosopumilaceae	g__Nitrosopumilus	s__Candidatus Nitrosopumilus sp.	0	0	0	0	0	0	0	0	0	0
GCA_003724175.1	1226121	65.5	0	5.3	Low	Thaumarchaeota archaeon S15	2478559	cellular organisms;Archaea;Thermoproteati;Nitrososphaerota;unclassified Nitrososphaerota;Thaumarchaeota archaeon S15	p__Nitrososphaerota	c__unclassified Nitrososphaerota class	o__unclassified Nitrososphaerota order	f__unclassified Nitrososphaerota family	g__unclassified Nitrososphaerota genus	s__Thaumarchaeota archaeon S15	1	0	0	1	1	0	0	0	1	1
GCA_003724215.1	1181612	67	0	9.2	Low	Thaumarchaeota archaeon S14	2478558	cellular organisms;Archaea;Thermoproteati;Nitrososphaerota;unclassified Nitrososphaerota;Thaumarchaeota archaeon S14	p__Nitrososphaerota	c__unclassified Nitrososphaerota class	o__unclassified Nitrososphaerota order	f__unclassified Nitrososphaerota family	g__unclassified Nitrososphaerota genus	s__Thaumarchaeota archaeon S14	0	0	0	0	0	0	0	0	0	0
GCA_003724235.1	1185071	53.2	0	19.2	Medium	Nitrosopumilus sp. H8	2478555	cellular organisms;Archaea;Thermoproteati;Nitrososphaerota;Nitrososphaeria;Nitrosopumilales;Nitrosopumilaceae;Nitrosopumilus;unclassified Nitrosopumilus;Nitrosopumilus sp. H8	p__Nitrososphaerota	c__Nitrososphaeria	o__Nitrosopumilales	f__Nitrosopumilaceae	g__Nitrosopumilus	s__Nitrosopumilus sp. H8	1	0	0	1	1	0	0	0	1	1
GCA_003724255.1	1306149	47.6	0	23.1	Medium	Nitrosopumilus sp. B06	2478553	cellular organisms;Archaea;Thermoproteati;Nitrososphaerota;Nitrososphaeria;Nitrosopumilales;Nitrosopumilaceae;Nitrosopumilus;unclassified Nitrosopumilus;Nitrosopumilus sp. B06	p__Nitrososphaerota	c__Nitrososphaeria	o__Nitrosopumilales	f__Nitrosopumilaceae	g__Nitrosopumilus	s__Nitrosopumilus sp. B06	1	0	0	1	1	0	0	0	1	1
GCA_003724275.1	1370066	66.6	0	10.1	Medium	Thaumarchaeota archaeon S13	2478557	cellular organisms;Archaea;Thermoproteati;Nitrososphaerota;unclassified Nitrososphaerota;Thaumarchaeota archaeon S13	p__Nitrososphaerota	c__unclassified Nitrososphaerota class	o__unclassified Nitrososphaerota order	f__unclassified Nitrososphaerota family	g__unclassified Nitrososphaerota genus	s__Thaumarchaeota archaeon S13	1	0	0	1	1	0	0	0	1	1
GCA_003724285.1	1176375	53	0	19.3	Medium	Nitrosopumilus sp. H13	2478556	cellular organisms;Archaea;Thermoproteati;Nitrososphaerota;Nitrososphaeria;Nitrosopumilales;Nitrosopumilaceae;Nitrosopumilus;unclassified Nitrosopumilus;Nitrosopumilus sp. H13	p__Nitrososphaerota	c__Nitrososphaeria	o__Nitrosopumilales	f__Nitrosopumilaceae	g__Nitrosopumilus	s__Nitrosopumilus sp. H13	1	0	0	1	1	0	0	0	1	1
GCA_003724325.1	1171110	47.9	0	20.3	Medium	Nitrosopumilus sp. D6	2478554	cellular organisms;Archaea;Thermoproteati;Nitrososphaerota;Nitrososphaeria;Nitrosopumilales;Nitrosopumilaceae;Nitrosopumilus;unclassified Nitrosopumilus;Nitrosopumilus sp. D6	p__Nitrososphaerota	c__Nitrososphaeria	o__Nitrosopumilales	f__Nitrosopumilaceae	g__Nitrosopumilus	s__Nitrosopumilus sp. D6	1	0	0	1	1	0	0	0	1	1
GCA_003819845.1	2679454	54.3	0	11.4	Medium	Methanoregulaceae archaeon	2485498	cellular organisms;Archaea;Methanobacteriati;Methanobacteriota;Stenosarchaea group;Methanomicrobia;Methanomicrobiales;Methanoregulaceae;unclassified Methanoregulaceae;Methanoregulaceae archaeon	p__Methanobacteriota	c__Methanomicrobia	o__Methanomicrobiales	f__Methanoregulaceae	g__unclassified Methanoregulaceae genus	s__Methanoregulaceae archaeon	3	0	0	1	1	0	0	0	1	1
GCA_003820555.1	2678837	34.8	0	6.6	Low	Nitrosopumilales archaeon	2026768	cellular organisms;Archaea;Thermoproteati;Nitrososphaerota;Nitrososphaeria;Nitrosopumilales;unclassified Nitrosopumilales;Nitrosopumilales archaeon	p__Nitrososphaerota	c__Nitrososphaeria	o__Nitrosopumilales	f__unclassified Nitrosopumilales family	g__unclassified Nitrosopumilales genus	s__Nitrosopumilales archaeon	3	0	0	1	1	0	0	0	1	1
GCA_003838235.1	1533015	34.7	0	3.1	Low	Methanosalsum natronophilum	768733	cellular organisms;Archaea;Methanobacteriati;Methanobacteriota;Stenosarchaea group;Methanomicrobia;Methanosarcinales;Methanosarcinaceae;Methanosalsum;Methanosalsum natronophilum	p__Methanobacteriota	c__Methanomicrobia	o__Methanosarcinales	f__Methanosarcinaceae	g__Methanosalsum	s__Methanosalsum natronophilum	1	0	0	1	1	0	0	0	1	0
GCA_003856905.1	1708156	35.2	0	2.8	Low	Nitrosopumilales archaeon	2026768	cellular organisms;Archaea;Thermoproteati;Nitrososphaerota;Nitrososphaeria;Nitrosopumilales;unclassified Nitrosopumilales;Nitrosopumilales archaeon	p__Nitrososphaerota	c__Nitrososphaeria	o__Nitrosopumilales	f__unclassified Nitrosopumilales family	g__unclassified Nitrosopumilales genus	s__Nitrosopumilales archaeon	2	0	0	2	1	0	0	1	2	2
GCA_003857025.1	3161014	51	0	11.8	Medium	Methanothrix sp.	90426	cellular organisms;Archaea;Methanobacteriati;Methanobacteriota;Stenosarchaea group;Methanomicrobia;Methanotrichales;Methanotrichaceae;Methanothrix;unclassified Methanothrix;Methanothrix sp.	p__Methanobacteriota	c__Methanomicrobia	o__Methanotrichales	f__Methanotrichaceae	g__Methanothrix	s__Methanothrix sp.	1	0	0	2	1	0	0	1	2	2
GCA_003940385.1	1442664	43.6	0	7.3	Low	Methanohalophilus sp.	1966352	cellular organisms;Archaea;Methanobacteriati;Methanobacteriota;Stenosarchaea group;Methanomicrobia;Methanosarcinales;Methanosarcinaceae;Methanohalophilus;unclassified Methanohalophilus;Methanohalophilus sp.	p__Methanobacteriota	c__Methanomicrobia	o__Methanosarcinales	f__Methanosarcinaceae	g__Methanohalophilus	s__Methanohalophilus sp.	0	0	0	0	0	0	0	0	0	0
GCA_003940405.1	1604474	42	0	15.1	Medium	Methanohalophilus sp.	1966352	cellular organisms;Archaea;Methanobacteriati;Methanobacteriota;Stenosarchaea group;Methanomicrobia;Methanosarcinales;Methanosarcinaceae;Methanohalophilus;unclassified Methanohalophilus;Methanohalophilus sp.	p__Methanobacteriota	c__Methanomicrobia	o__Methanosarcinales	f__Methanosarcinaceae	g__Methanohalophilus	s__Methanohalophilus sp.	1	0	0	1	1	0	0	0	1	1
GCA_003942085.1	2023941	43.1	0	29.9	Medium	Thermoplasmata archaeon	1906666	cellular organisms;Archaea;Methanobacteriati;Thermoplasmatota;Thermoplasmata;unclassified Thermoplasmata;Thermoplasmata archaeon	p__Thermoplasmatota	c__Thermoplasmata	o__unclassified Thermoplasmata order	f__unclassified Thermoplasmata family	g__unclassified Thermoplasmata genus	s__Thermoplasmata archaeon	2	0	0	1	1	0	0	0	1	0
GCA_003972945.1	564807	36	0	4.3	Low	Nitrososphaerota archaeon	2026795	cellular organisms;Archaea;Thermoproteati;Nitrososphaerota;unclassified Nitrososphaerota;Nitrososphaerota archaeon	p__Nitrososphaerota	c__unclassified Nitrososphaerota class	o__unclassified Nitrososphaerota order	f__unclassified Nitrososphaerota family	g__unclassified Nitrososphaerota genus	s__Nitrososphaerota archaeon	0	0	0	0	0	0	0	0	0	0
GCA_003973285.1	2294894	58.5	0	8.4	Low	Candidatus Poseidoniales archaeon	2163009	cellular organisms;Archaea;Methanobacteriati;Thermoplasmatota;Candidatus Poseidoniia;Candidatus Poseidoniales;unclassified Candidatus Poseidoniales;Candidatus Poseidoniales archaeon	p__Thermoplasmatota	c__Candidatus Poseidoniia	o__Candidatus Poseidoniales	f__unclassified Candidatus Poseidoniales family	g__unclassified Candidatus Poseidoniales genus	s__Candidatus Poseidoniales archaeon	2	0	0	1	1	0	0	0	1	0
GCA_003978665.1	969948	53.4	0	26.9	Medium	Hyperthermus sp.	1970083	cellular organisms;Archaea;Thermoproteati;Thermoproteota;Thermoprotei;Desulfurococcales;Pyrodictiaceae;Hyperthermus;unclassified Hyperthermus;Hyperthermus sp.	p__Thermoproteota	c__Thermoprotei	o__Desulfurococcales	f__Pyrodictiaceae	g__Hyperthermus	s__Hyperthermus sp.	1	1	0	1	0	1	0	0	0	0
GCA_003978865.1	1106720	39.2	0	17.2	Medium	Archaeoglobus sp.	1872626	cellular organisms;Archaea;Methanobacteriati;Methanobacteriota;Archaeoglobi;Archaeoglobales;Archaeoglobaceae;Archaeoglobus;unclassified Archaeoglobus;Archaeoglobus sp.	p__Methanobacteriota	c__Archaeoglobi	o__Archaeoglobales	f__Archaeoglobaceae	g__Archaeoglobus	s__Archaeoglobus sp.	0	0	0	0	0	0	0	0	0	0
GCA_004144665.1	1826238	64.1	0	1.9	Low	Methanobacteriota archaeon	2026739	cellular organisms;Archaea;Methanobacteriati;Methanobacteriota;unclassified Methanobacteriota;Methanobacteriota archaeon	p__Methanobacteriota	c__unclassified Methanobacteriota class	o__unclassified Methanobacteriota order	f__unclassified Methanobacteriota family	g__unclassified Methanobacteriota genus	s__Methanobacteriota archaeon	0	0	0	0	0	0	0	0	0	0
GCA_004144985.1	1447265	58	0	2.3	Low	Methanosarcinales archaeon	2250255	cellular organisms;Archaea;Methanobacteriati;Methanobacteriota;Stenosarchaea group;Methanomicrobia;Methanosarcinales;unclassified Methanosarcinales;Methanosarcinales archaeon	p__Methanobacteriota	c__Methanomicrobia	o__Methanosarcinales	f__unclassified Methanosarcinales family	g__unclassified Methanosarcinales genus	s__Methanosarcinales archaeon	0	0	0	2	0	0	0	2	2	2
GCA_004145285.1	1926112	64.2	0	1.7	Low	archaeon	1906665	cellular organisms;Archaea;unclassified Archaea;archaeon	p__unclassified Archaea phylum	c__unclassified Archaea class	o__unclassified Archaea order	f__unclassified Archaea family	g__unclassified Archaea genus	s__archaeon	0	0	0	0	0	0	0	0	0	0
GCA_004145295.1	2396438	61	0	2.3	Low	archaeon	1906665	cellular organisms;Archaea;unclassified Archaea;archaeon	p__unclassified Archaea phylum	c__unclassified Archaea class	o__unclassified Archaea order	f__unclassified Archaea family	g__unclassified Archaea genus	s__archaeon	0	0	0	1	0	0	0	1	1	1
GCA_004145385.1	1224031	67.6	0	1.5	Low	archaeon	1906665	cellular organisms;Archaea;unclassified Archaea;archaeon	p__unclassified Archaea phylum	c__unclassified Archaea class	o__unclassified Archaea order	f__unclassified Archaea family	g__unclassified Archaea genus	s__archaeon	0	0	0	1	0	0	0	1	1	1
GCA_004173275.1	3741549	44.9	0	3	Low	archaeon	1906665	cellular organisms;Archaea;unclassified Archaea;archaeon	p__unclassified Archaea phylum	c__unclassified Archaea class	o__unclassified Archaea order	f__unclassified Archaea family	g__unclassified Archaea genus	s__archaeon	0	0	0	0	0	0	0	0	0	0
GCA_004193545.1	1990850	41.5	0	93	High	Candidatus Argoarchaeum ethanivorans	2608793	cellular organisms;Archaea;Methanobacteriati;Methanobacteriota;Stenosarchaea group;Methanomicrobia;Methanosarcinales;Methanosarcinales incertae sedis;GOM Arc I cluster;Candidatus Argoarchaeum;Candidatus Argoarchaeum ethanivorans	p__Methanobacteriota	c__Methanomicrobia	o__Methanosarcinales	f__unclassified Methanosarcinales family	g__Candidatus Argoarchaeum	s__Candidatus Argoarchaeum ethanivorans	1	0	0	1	1	0	0	0	1	0
GCA_004195415.1	2992911	28.2	0	7.7	Low	Nitrososphaerota archaeon	2026795	cellular organisms;Archaea;Thermoproteati;Nitrososphaerota;unclassified Nitrososphaerota;Nitrososphaerota archaeon	p__Nitrososphaerota	c__unclassified Nitrososphaerota class	o__unclassified Nitrososphaerota order	f__unclassified Nitrososphaerota family	g__unclassified Nitrososphaerota genus	s__Nitrososphaerota archaeon	1	0	0	1	1	0	0	0	1	0
GCA_004195425.1	2390154	36.5	0	38.8	Medium	Methanobacteriota archaeon	2026739	cellular organisms;Archaea;Methanobacteriati;Methanobacteriota;unclassified Methanobacteriota;Methanobacteriota archaeon	p__Methanobacteriota	c__unclassified Methanobacteriota class	o__unclassified Methanobacteriota order	f__unclassified Methanobacteriota family	g__unclassified Methanobacteriota genus	s__Methanobacteriota archaeon	2	0	0	0	0	0	0	0	0	0
GCA_004195435.1	417602	30.2	0	9.9	Low	Candidatus Parvarchaeota archaeon	2077140	cellular organisms;Archaea;Nanobdellati;Candidatus Parvarchaeota;unclassified Candidatus Parvarchaeota;Candidatus Parvarchaeota archaeon	p__Candidatus Parvarchaeota	c__unclassified Candidatus Parvarchaeota class	o__unclassified Candidatus Parvarchaeota order	f__unclassified Candidatus Parvarchaeota family	g__unclassified Candidatus Parvarchaeota genus	s__Candidatus Parvarchaeota archaeon	1	0	0	0	0	0	0	0	0	0
GCA_004195455.1	1083781	35.4	0	8.7	Low	Nitrososphaerota archaeon	2026795	cellular organisms;Archaea;Thermoproteati;Nitrososphaerota;unclassified Nitrososphaerota;Nitrososphaerota archaeon	p__Nitrososphaerota	c__unclassified Nitrososphaerota class	o__unclassified Nitrososphaerota order	f__unclassified Nitrososphaerota family	g__unclassified Nitrososphaerota genus	s__Nitrososphaerota archaeon	0	0	0	0	0	0	0	0	0	0
GCA_004195515.1	1920270	45.2	0	38.7	Medium	Methanobacteriota archaeon	2026739	cellular organisms;Archaea;Methanobacteriati;Methanobacteriota;unclassified Methanobacteriota;Methanobacteriota archaeon	p__Methanobacteriota	c__unclassified Methanobacteriota class	o__unclassified Methanobacteriota order	f__unclassified Methanobacteriota family	g__unclassified Methanobacteriota genus	s__Methanobacteriota archaeon	2	0	0	0	0	0	0	0	0	0
GCA_004195525.1	1595687	43.8	0	62.3	High	Methanobacteriota archaeon	2026739	cellular organisms;Archaea;Methanobacteriati;Methanobacteriota;unclassified Methanobacteriota;Methanobacteriota archaeon	p__Methanobacteriota	c__unclassified Methanobacteriota class	o__unclassified Methanobacteriota order	f__unclassified Methanobacteriota family	g__unclassified Methanobacteriota genus	s__Methanobacteriota archaeon	2	0	0	1	1	0	0	0	1	0
GCA_004195535.1	1024507	41.7	0	8.3	Low	Methanobacteriota archaeon	2026739	cellular organisms;Archaea;Methanobacteriati;Methanobacteriota;unclassified Methanobacteriota;Methanobacteriota archaeon	p__Methanobacteriota	c__unclassified Methanobacteriota class	o__unclassified Methanobacteriota order	f__unclassified Methanobacteriota family	g__unclassified Methanobacteriota genus	s__Methanobacteriota archaeon	1	0	0	0	0	0	0	0	0	0
GCA_004195545.1	2273035	44.3	0	59.7	High	Methanobacteriota archaeon	2026739	cellular organisms;Archaea;Methanobacteriati;Methanobacteriota;unclassified Methanobacteriota;Methanobacteriota archaeon	p__Methanobacteriota	c__unclassified Methanobacteriota class	o__unclassified Methanobacteriota order	f__unclassified Methanobacteriota family	g__unclassified Methanobacteriota genus	s__Methanobacteriota archaeon	2	0	0	1	0	0	0	1	1	1
GCA_004195585.1	2398780	43.9	0	35	Medium	Methanobacteriota archaeon	2026739	cellular organisms;Archaea;Methanobacteriati;Methanobacteriota;unclassified Methanobacteriota;Methanobacteriota archaeon	p__Methanobacteriota	c__unclassified Methanobacteriota class	o__unclassified Methanobacteriota order	f__unclassified Methanobacteriota family	g__unclassified Methanobacteriota genus	s__Methanobacteriota archaeon	2	0	0	0	0	0	0	0	0	0
GCA_004195615.1	1632434	50.5	0	72.3	High	Methanobacteriota archaeon	2026739	cellular organisms;Archaea;Methanobacteriati;Methanobacteriota;unclassified Methanobacteriota;Methanobacteriota archaeon	p__Methanobacteriota	c__unclassified Methanobacteriota class	o__unclassified Methanobacteriota order	f__unclassified Methanobacteriota family	g__unclassified Methanobacteriota genus	s__Methanobacteriota archaeon	2	0	0	0	0	0	0	0	0	0
GCA_004195625.1	1499936	56.3	0	34.6	Medium	Methanobacteriota archaeon	2026739	cellular organisms;Archaea;Methanobacteriati;Methanobacteriota;unclassified Methanobacteriota;Methanobacteriota archaeon	p__Methanobacteriota	c__unclassified Methanobacteriota class	o__unclassified Methanobacteriota order	f__unclassified Methanobacteriota family	g__unclassified Methanobacteriota genus	s__Methanobacteriota archaeon	2	0	0	1	1	0	0	0	1	0
GCA_004195635.1	1751024	43.4	0	70.9	High	Methanobacteriota archaeon	2026739	cellular organisms;Archaea;Methanobacteriati;Methanobacteriota;unclassified Methanobacteriota;Methanobacteriota archaeon	p__Methanobacteriota	c__unclassified Methanobacteriota class	o__unclassified Methanobacteriota order	f__unclassified Methanobacteriota family	g__unclassified Methanobacteriota genus	s__Methanobacteriota archaeon	2	0	0	1	1	0	0	0	1	0
GCA_004195645.1	836089	33.9	0	15.5	Medium	uncultured DHVE6 group euryarchaeote	2077317	cellular organisms;Archaea;Methanobacteriati;Methanobacteriota;Methanobacteriota incertae sedis;DHVE6 group;environmental samples;uncultured DHVE6 group euryarchaeote	p__Methanobacteriota	c__unclassified Methanobacteriota class	o__unclassified Methanobacteriota order	f__unclassified Methanobacteriota family	g__unclassified Methanobacteriota genus	s__uncultured DHVE6 group euryarchaeote	2	0	0	2	2	0	0	0	2	1
GCA_004195655.1	1234655	63.5	0	63.1	High	Methanobacteriota archaeon	2026739	cellular organisms;Archaea;Methanobacteriati;Methanobacteriota;unclassified Methanobacteriota;Methanobacteriota archaeon	p__Methanobacteriota	c__unclassified Methanobacteriota class	o__unclassified Methanobacteriota order	f__unclassified Methanobacteriota family	g__unclassified Methanobacteriota genus	s__Methanobacteriota archaeon	1	0	0	2	1	0	0	1	1	1
GCA_004195715.1	1448255	55.5	0	50.9	High	Methanobacteriota archaeon	2026739	cellular organisms;Archaea;Methanobacteriati;Methanobacteriota;unclassified Methanobacteriota;Methanobacteriota archaeon	p__Methanobacteriota	c__unclassified Methanobacteriota class	o__unclassified Methanobacteriota order	f__unclassified Methanobacteriota family	g__unclassified Methanobacteriota genus	s__Methanobacteriota archaeon	2	0	0	0	0	0	0	0	0	0
GCA_004211975.1	2656101	48.5	0	17.1	Medium	Methanosarcinales archaeon	2250255	cellular organisms;Archaea;Methanobacteriati;Methanobacteriota;Stenosarchaea group;Methanomicrobia;Methanosarcinales;unclassified Methanosarcinales;Methanosarcinales archaeon	p__Methanobacteriota	c__Methanomicrobia	o__Methanosarcinales	f__unclassified Methanosarcinales family	g__unclassified Methanosarcinales genus	s__Methanosarcinales archaeon	2	0	0	1	0	0	0	1	1	1
GCA_004212035.1	1276513	42.2	0	25.3	Medium	Methanonatronarchaeia archaeon	2099682	cellular organisms;Archaea;Methanobacteriati;Methanobacteriota;Methanonatronarchaeia;unclassified Methanonatronarchaeia;Methanonatronarchaeia archaeon	p__Methanobacteriota	c__Methanonatronarchaeia	o__unclassified Methanonatronarchaeia order	f__unclassified Methanonatronarchaeia family	g__unclassified Methanonatronarchaeia genus	s__Methanonatronarchaeia archaeon	2	0	0	1	1	0	0	0	0	0
GCA_004212055.1	1416215	43.4	0	13.4	Medium	Candidatus Methanodesulfokora washburnensis	2478471	cellular organisms;Archaea;Thermoproteati;Thermoproteota;Candidatus Korarchaeia;Candidatus Korarchaeia incertae sedis;Candidatus Methanodesulfokora;Candidatus Methanodesulfokora washburnensis	p__Thermoproteota	c__Candidatus Korarchaeia	o__unclassified Candidatus Korarchaeia order	f__unclassified Candidatus Korarchaeia family	g__Candidatus Methanodesulfokora	s__Candidatus Methanodesulfokora washburnensis	2	0	0	0	0	0	0	0	0	0
GCA_004212075.1	1257141	35.7	0	192.1	High	Candidatus Methanoliparum thermophilum	2491083	cellular organisms;Archaea;Methanobacteriati;Methanobacteriota;Candidatus Methanoliparia;Candidatus Methanoliparales;Candidatus Methanoliparaceae;Candidatus Methanoliparum;Candidatus Methanoliparum thermophilum	p__Methanobacteriota	c__Candidatus Methanoliparia	o__Candidatus Methanoliparales	f__Candidatus Methanoliparaceae	g__Candidatus Methanoliparum	s__Candidatus Methanoliparum thermophilum	1	0	0	0	0	0	0	0	0	0
GCA_004212085.1	1664055	43.8	0	11.9	Medium	Candidatus Methanolliviera hydrocarbonicum	2491085	cellular organisms;Archaea;Methanobacteriati;Methanobacteriota;Candidatus Methanoliparia;Candidatus Methanoliparales;Candidatus Methanollivieraceae;Candidatus Methanolliviera;Candidatus Methanolliviera hydrocarbonicum	p__Methanobacteriota	c__Candidatus Methanoliparia	o__Candidatus Methanoliparales	f__Candidatus Methanollivieraceae	g__Candidatus Methanolliviera	s__Candidatus Methanolliviera hydrocarbonicum	2	0	0	1	1	0	0	0	1	0
GCA_004212095.1	1458808	41	0	14.8	Medium	Methanosarcinales archaeon	2250255	cellular organisms;Archaea;Methanobacteriati;Methanobacteriota;Stenosarchaea group;Methanomicrobia;Methanosarcinales;unclassified Methanosarcinales;Methanosarcinales archaeon	p__Methanobacteriota	c__Methanomicrobia	o__Methanosarcinales	f__unclassified Methanosarcinales family	g__unclassified Methanosarcinales genus	s__Methanosarcinales archaeon	1	0	0	1	1	0	0	0	1	0
GCA_004212135.1	2030246	48.7	0	13.9	Medium	Candidatus Methanophagales archaeon ANME-1-THS	2491082	cellular organisms;Archaea;Methanobacteriati;Methanobacteriota;Stenosarchaea group;Methanomicrobia;Candidatus Methanophagales;unclassified Candidatus Methanophagales;Candidatus Methanophagales archaeon ANME-1-THS	p__Methanobacteriota	c__Methanomicrobia	o__Candidatus Methanophagales	f__unclassified Candidatus Methanophagales family	g__unclassified Candidatus Methanophagales genus	s__Candidatus Methanophagales archaeon ANME-1-THS	1	0	0	0	0	0	0	0	0	0
GCA_004212145.1	1051239	28.4	0	29.2	Medium	Thermoproteota archaeon	2056631	cellular organisms;Archaea;Thermoproteati;Thermoproteota;unclassified Thermoproteota;Thermoproteota archaeon	p__Thermoproteota	c__unclassified Thermoproteota class	o__unclassified Thermoproteota order	f__unclassified Thermoproteota family	g__unclassified Thermoproteota genus	s__Thermoproteota archaeon	2	0	0	0	0	0	0	0	0	0
GCA_004212155.1	1492157	55.2	0	89.1	High	archaeon	1906665	cellular organisms;Archaea;unclassified Archaea;archaeon	p__unclassified Archaea phylum	c__unclassified Archaea class	o__unclassified Archaea order	f__unclassified Archaea family	g__unclassified Archaea genus	s__archaeon	1	0	0	2	1	0	0	1	2	1
GCA_004214165.1	899716	55.6	0	13.8	Medium	Candidatus Poseidoniales archaeon	2163009	cellular organisms;Archaea;Methanobacteriati;Thermoplasmatota;Candidatus Poseidoniia;Candidatus Poseidoniales;unclassified Candidatus Poseidoniales;Candidatus Poseidoniales archaeon	p__Thermoplasmatota	c__Candidatus Poseidoniia	o__Candidatus Poseidoniales	f__unclassified Candidatus Poseidoniales family	g__unclassified Candidatus Poseidoniales genus	s__Candidatus Poseidoniales archaeon	2	0	0	0	0	0	0	0	0	0
GCA_004297575.1	736572	44.8	0	8.1	Low	archaeon	1906665	cellular organisms;Archaea;unclassified Archaea;archaeon	p__unclassified Archaea phylum	c__unclassified Archaea class	o__unclassified Archaea order	f__unclassified Archaea family	g__unclassified Archaea genus	s__archaeon	0	0	0	0	0	0	0	0	0	0
GCA_004297665.1	1550815	33	0	5.3	Low	Nitrosarchaeum sp.	2026886	cellular organisms;Archaea;Thermoproteati;Nitrososphaerota;Nitrososphaeria;Nitrosopumilales;Nitrosopumilaceae;Nitrosarchaeum;unclassified Nitrosarchaeum;Nitrosarchaeum sp.	p__Nitrososphaerota	c__Nitrososphaeria	o__Nitrosopumilales	f__Nitrosopumilaceae	g__Nitrosarchaeum	s__Nitrosarchaeum sp.	1	0	0	1	1	0	0	0	1	1
GCA_004298585.1	1317950	44.6	0	3.4	Low	Candidatus Methanoperedens sp.	2032688	cellular organisms;Archaea;Methanobacteriati;Methanobacteriota;Stenosarchaea group;Methanomicrobia;Methanosarcinales;ANME-2 cluster;Candidatus Methanoperedentaceae;Candidatus Methanoperedens;unclassified Candidatus Methanoperedens;Candidatus Methanoperedens sp.	p__Methanobacteriota	c__Methanomicrobia	o__Methanosarcinales	f__Candidatus Methanoperedentaceae	g__Candidatus Methanoperedens	s__Candidatus Methanoperedens sp.	1	0	0	1	1	0	0	0	1	0
GCA_004299525.1	1099676	42.7	0	4.7	Low	Nanobdellota archaeon	2026764	cellular organisms;Archaea;Nanobdellati;Nanobdellota;unclassified Nanobdellota;Nanobdellota archaeon	p__Nanobdellota	c__unclassified Nanobdellota class	o__unclassified Nanobdellota order	f__unclassified Nanobdellota family	g__unclassified Nanobdellota genus	s__Nanobdellota archaeon	1	0	0	1	1	0	0	0	1	1
GCA_004322445.1	1526377	43.3	0	4.5	Low	Candidatus Nitrosotenuis sp.	2507556	cellular organisms;Archaea;Thermoproteati;Nitrososphaerota;Nitrososphaerota incertae sedis;Candidatus Nitrosotenuis;unclassified Candidatus Nitrosotenuis;Candidatus Nitrosotenuis sp.	p__Nitrososphaerota	c__unclassified Nitrososphaerota class	o__unclassified Nitrososphaerota order	f__unclassified Nitrososphaerota family	g__Candidatus Nitrosotenuis	s__Candidatus Nitrosotenuis sp.	1	0	0	1	1	0	0	0	1	1
GCA_004322465.1	1681024	42.6	0	24.7	Medium	Candidatus Nitrosotenuis sp.	2507556	cellular organisms;Archaea;Thermoproteati;Nitrososphaerota;Nitrososphaerota incertae sedis;Candidatus Nitrosotenuis;unclassified Candidatus Nitrosotenuis;Candidatus Nitrosotenuis sp.	p__Nitrososphaerota	c__unclassified Nitrososphaerota class	o__unclassified Nitrososphaerota order	f__unclassified Nitrososphaerota family	g__Candidatus Nitrosotenuis	s__Candidatus Nitrosotenuis sp.	1	0	0	1	1	0	0	0	1	1
GCA_004347815.1	1064460	56.2	0	3.9	Low	Hadesarchaea archaeon	2250276	cellular organisms;Archaea;Methanobacteriati;Candidatus Hadarchaeota;Candidatus Hadarchaeia;unclassified Candidatus Hadarchaeia;Hadesarchaea archaeon	p__Candidatus Hadarchaeota	c__Candidatus Hadarchaeia	o__unclassified Candidatus Hadarchaeia order	f__unclassified Candidatus Hadarchaeia family	g__unclassified Candidatus Hadarchaeia genus	s__Hadesarchaea archaeon	2	0	0	0	0	0	0	0	0	0
GCA_004347825.1	1557307	43.8	0.2	13.4	Medium	Archaeoglobi archaeon	2250530	cellular organisms;Archaea;Methanobacteriati;Methanobacteriota;Archaeoglobi;unclassified Archaeoglobi;Archaeoglobi archaeon	p__Methanobacteriota	c__Archaeoglobi	o__unclassified Archaeoglobi order	f__unclassified Archaeoglobi family	g__unclassified Archaeoglobi genus	s__Archaeoglobi archaeon	2	0	0	0	0	0	0	0	0	0
GCA_004347835.1	1072899	56	0	3.8	Low	Hadesarchaea archaeon	2250276	cellular organisms;Archaea;Methanobacteriati;Candidatus Hadarchaeota;Candidatus Hadarchaeia;unclassified Candidatus Hadarchaeia;Hadesarchaea archaeon	p__Candidatus Hadarchaeota	c__Candidatus Hadarchaeia	o__unclassified Candidatus Hadarchaeia order	f__unclassified Candidatus Hadarchaeia family	g__unclassified Candidatus Hadarchaeia genus	s__Hadesarchaea archaeon	1	0	0	0	0	0	0	0	0	0
GCA_004347845.1	1567523	43.9	0.1	17	Medium	Archaeoglobi archaeon	2250530	cellular organisms;Archaea;Methanobacteriati;Methanobacteriota;Archaeoglobi;unclassified Archaeoglobi;Archaeoglobi archaeon	p__Methanobacteriota	c__Archaeoglobi	o__unclassified Archaeoglobi order	f__unclassified Archaeoglobi family	g__unclassified Archaeoglobi genus	s__Archaeoglobi archaeon	2	0	0	0	0	0	0	0	0	0
GCA_004347865.1	1514415	45.9	0	10.9	Medium	Archaeoglobi archaeon	2250530	cellular organisms;Archaea;Methanobacteriati;Methanobacteriota;Archaeoglobi;unclassified Archaeoglobi;Archaeoglobi archaeon	p__Methanobacteriota	c__Archaeoglobi	o__unclassified Archaeoglobi order	f__unclassified Archaeoglobi family	g__unclassified Archaeoglobi genus	s__Archaeoglobi archaeon	2	0	0	2	1	0	0	1	2	1
GCA_004347915.1	1315707	43.5	0	28.9	Medium	Candidatus Nezhaarchaeota archaeon WYZ-LMO7	2546570	cellular organisms;Archaea;Thermoproteati;Candidatus Nezhaarchaeota;unclassified Candidatus Nezhaarchaeota;Candidatus Nezhaarchaeota archaeon WYZ-LMO7	p__Candidatus Nezhaarchaeota	c__unclassified Candidatus Nezhaarchaeota class	o__unclassified Candidatus Nezhaarchaeota order	f__unclassified Candidatus Nezhaarchaeota family	g__unclassified Candidatus Nezhaarchaeota genus	s__Candidatus Nezhaarchaeota archaeon WYZ-LMO7	2	0	0	0	0	0	0	0	0	0
GCA_004347925.1	1241441	65	0	5.3	Low	Hadesarchaea archaeon	2250276	cellular organisms;Archaea;Methanobacteriati;Candidatus Hadarchaeota;Candidatus Hadarchaeia;unclassified Candidatus Hadarchaeia;Hadesarchaea archaeon	p__Candidatus Hadarchaeota	c__Candidatus Hadarchaeia	o__unclassified Candidatus Hadarchaeia order	f__unclassified Candidatus Hadarchaeia family	g__unclassified Candidatus Hadarchaeia genus	s__Hadesarchaea archaeon	1	0	0	0	0	0	0	0	0	0
GCA_004347955.1	1159412	50.2	0.1	14.4	Medium	Thermoproteota archaeon	2056631	cellular organisms;Archaea;Thermoproteati;Thermoproteota;unclassified Thermoproteota;Thermoproteota archaeon	p__Thermoproteota	c__unclassified Thermoproteota class	o__unclassified Thermoproteota order	f__unclassified Thermoproteota family	g__unclassified Thermoproteota genus	s__Thermoproteota archaeon	2	0	0	1	1	0	0	0	0	0
GCA_004347965.1	1348574	43.5	0	30.2	Medium	Candidatus Nezhaarchaeota archaeon WYZ-LMO8	2546571	cellular organisms;Archaea;Thermoproteati;Candidatus Nezhaarchaeota;unclassified Candidatus Nezhaarchaeota;Candidatus Nezhaarchaeota archaeon WYZ-LMO8	p__Candidatus Nezhaarchaeota	c__unclassified Candidatus Nezhaarchaeota class	o__unclassified Candidatus Nezhaarchaeota order	f__unclassified Candidatus Nezhaarchaeota family	g__unclassified Candidatus Nezhaarchaeota genus	s__Candidatus Nezhaarchaeota archaeon WYZ-LMO8	2	0	0	0	0	0	0	0	0	0
GCA_004347975.1	2243550	43.2	0	9.2	Low	Thermoproteota archaeon	2056631	cellular organisms;Archaea;Thermoproteati;Thermoproteota;unclassified Thermoproteota;Thermoproteota archaeon	p__Thermoproteota	c__unclassified Thermoproteota class	o__unclassified Thermoproteota order	f__unclassified Thermoproteota family	g__unclassified Thermoproteota genus	s__Thermoproteota archaeon	2	0	0	0	0	0	0	0	0	0
GCA_004348015.1	1118163	28.5	0	29	Medium	Thermoproteota archaeon	2056631	cellular organisms;Archaea;Thermoproteati;Thermoproteota;unclassified Thermoproteota;Thermoproteota archaeon	p__Thermoproteota	c__unclassified Thermoproteota class	o__unclassified Thermoproteota order	f__unclassified Thermoproteota family	g__unclassified Thermoproteota genus	s__Thermoproteota archaeon	2	0	0	0	0	0	0	0	0	0
GCA_004375695.1	629636	51.8	0	27.4	Medium	Hadesarchaea archaeon	2250276	cellular organisms;Archaea;Methanobacteriati;Candidatus Hadarchaeota;Candidatus Hadarchaeia;unclassified Candidatus Hadarchaeia;Hadesarchaea archaeon	p__Candidatus Hadarchaeota	c__Candidatus Hadarchaeia	o__unclassified Candidatus Hadarchaeia order	f__unclassified Candidatus Hadarchaeia family	g__unclassified Candidatus Hadarchaeia genus	s__Hadesarchaea archaeon	1	0	0	0	0	0	0	0	0	0
GCA_004375715.1	3073626	32.3	0	16.3	Medium	Promethearchaeota archaeon	2053489	cellular organisms;Archaea;Promethearchaeati;Promethearchaeota;unclassified Promethearchaeota;Promethearchaeota archaeon	p__Promethearchaeota	c__unclassified Promethearchaeota class	o__unclassified Promethearchaeota order	f__unclassified Promethearchaeota family	g__unclassified Promethearchaeota genus	s__Promethearchaeota archaeon	2	0	0	0	0	0	0	0	0	0
GCA_004375795.1	451393	55.1	0	6	Low	Hadesarchaea archaeon	2250276	cellular organisms;Archaea;Methanobacteriati;Candidatus Hadarchaeota;Candidatus Hadarchaeia;unclassified Candidatus Hadarchaeia;Hadesarchaea archaeon	p__Candidatus Hadarchaeota	c__Candidatus Hadarchaeia	o__unclassified Candidatus Hadarchaeia order	f__unclassified Candidatus Hadarchaeia family	g__unclassified Candidatus Hadarchaeia genus	s__Hadesarchaea archaeon	2	0	0	1	1	0	0	0	1	0
GCA_004376265.1	3037225	43.3	0	11.3	Medium	Candidatus Thorarchaeota archaeon	2053491	cellular organisms;Archaea;Promethearchaeati;Candidatus Thorarchaeota;unclassified Candidatus Thorarchaeota;Candidatus Thorarchaeota archaeon	p__Candidatus Thorarchaeota	c__unclassified Candidatus Thorarchaeota class	o__unclassified Candidatus Thorarchaeota order	f__unclassified Candidatus Thorarchaeota family	g__unclassified Candidatus Thorarchaeota genus	s__Candidatus Thorarchaeota archaeon	2	0	0	1	1	0	0	0	0	0
GCA_004376295.1	1889860	43.2	0	87.5	High	Candidatus Bathyarchaeota archaeon	2026714	cellular organisms;Archaea;Thermoproteati;Candidatus Bathyarchaeota;unclassified Candidatus Bathyarchaeota;Candidatus Bathyarchaeota archaeon	p__Candidatus Bathyarchaeota	c__unclassified Candidatus Bathyarchaeota class	o__unclassified Candidatus Bathyarchaeota order	f__unclassified Candidatus Bathyarchaeota family	g__unclassified Candidatus Bathyarchaeota genus	s__Candidatus Bathyarchaeota archaeon	3	0	0	2	2	0	0	0	1	1
GCA_004376385.1	1586999	43.3	0	6.9	Low	Candidatus Bathyarchaeum sp.	3072974	cellular organisms;Archaea;Thermoproteati;Candidatus Bathyarchaeota;Candidatus Bathyarchaeia;Candidatus Bathyarchaeales;Candidatus Bathyarchaeaceae;Candidatus Bathyarchaeum;unclassified Candidatus Bathyarchaeum;Candidatus Bathyarchaeum sp.	p__Candidatus Bathyarchaeota	c__Candidatus Bathyarchaeia	o__Candidatus Bathyarchaeales	f__Candidatus Bathyarchaeaceae	g__Candidatus Bathyarchaeum	s__Candidatus Bathyarchaeum sp.	2	0	0	1	1	0	0	0	1	1
GCA_004376425.1	1111453	48.5	0	3.3	Low	Candidatus Thorarchaeota archaeon	2053491	cellular organisms;Archaea;Promethearchaeati;Candidatus Thorarchaeota;unclassified Candidatus Thorarchaeota;Candidatus Thorarchaeota archaeon	p__Candidatus Thorarchaeota	c__unclassified Candidatus Thorarchaeota class	o__unclassified Candidatus Thorarchaeota order	f__unclassified Candidatus Thorarchaeota family	g__unclassified Candidatus Thorarchaeota genus	s__Candidatus Thorarchaeota archaeon	1	0	0	1	1	0	0	0	1	0
GCA_004376455.1	2676663	33.8	0	20.6	Medium	Candidatus Heimdallarchaeota archaeon	2026747	cellular organisms;Archaea;Promethearchaeati;Candidatus Heimdallarchaeota;unclassified Candidatus Heimdallarchaeota;Candidatus Heimdallarchaeota archaeon	p__Candidatus Heimdallarchaeota	c__unclassified Candidatus Heimdallarchaeota class	o__unclassified Candidatus Heimdallarchaeota order	f__unclassified Candidatus Heimdallarchaeota family	g__unclassified Candidatus Heimdallarchaeota genus	s__Candidatus Heimdallarchaeota archaeon	2	0	0	1	1	0	0	0	0	0
GCA_004376645.1	1246070	44.6	0	12.4	Medium	Candidatus Bathyarchaeota archaeon	2026714	cellular organisms;Archaea;Thermoproteati;Candidatus Bathyarchaeota;unclassified Candidatus Bathyarchaeota;Candidatus Bathyarchaeota archaeon	p__Candidatus Bathyarchaeota	c__unclassified Candidatus Bathyarchaeota class	o__unclassified Candidatus Bathyarchaeota order	f__unclassified Candidatus Bathyarchaeota family	g__unclassified Candidatus Bathyarchaeota genus	s__Candidatus Bathyarchaeota archaeon	2	0	0	1	1	0	0	0	1	1
GCA_004376705.1	2672110	29.5	0	13.1	Medium	Promethearchaeota archaeon	2053489	cellular organisms;Archaea;Promethearchaeati;Promethearchaeota;unclassified Promethearchaeota;Promethearchaeota archaeon	p__Promethearchaeota	c__unclassified Promethearchaeota class	o__unclassified Promethearchaeota order	f__unclassified Promethearchaeota family	g__unclassified Promethearchaeota genus	s__Promethearchaeota archaeon	3	0	0	1	1	0	0	0	1	0
GCA_004376735.1	2030371	33.5	0	3.1	Low	Candidatus Heimdallarchaeota archaeon	2026747	cellular organisms;Archaea;Promethearchaeati;Candidatus Heimdallarchaeota;unclassified Candidatus Heimdallarchaeota;Candidatus Heimdallarchaeota archaeon	p__Candidatus Heimdallarchaeota	c__unclassified Candidatus Heimdallarchaeota class	o__unclassified Candidatus Heimdallarchaeota order	f__unclassified Candidatus Heimdallarchaeota family	g__unclassified Candidatus Heimdallarchaeota genus	s__Candidatus Heimdallarchaeota archaeon	3	0	0	0	0	0	0	0	0	0
GCA_004376755.1	518473	55	0	3.3	Low	Hadesarchaea archaeon	2250276	cellular organisms;Archaea;Methanobacteriati;Candidatus Hadarchaeota;Candidatus Hadarchaeia;unclassified Candidatus Hadarchaeia;Hadesarchaea archaeon	p__Candidatus Hadarchaeota	c__Candidatus Hadarchaeia	o__unclassified Candidatus Hadarchaeia order	f__unclassified Candidatus Hadarchaeia family	g__unclassified Candidatus Hadarchaeia genus	s__Hadesarchaea archaeon	1	0	0	0	0	0	0	0	0	0
GCA_004376975.1	1647711	41.9	0	11.5	Medium	Candidatus Bathyarchaeota archaeon	2026714	cellular organisms;Archaea;Thermoproteati;Candidatus Bathyarchaeota;unclassified Candidatus Bathyarchaeota;Candidatus Bathyarchaeota archaeon	p__Candidatus Bathyarchaeota	c__unclassified Candidatus Bathyarchaeota class	o__unclassified Candidatus Bathyarchaeota order	f__unclassified Candidatus Bathyarchaeota family	g__unclassified Candidatus Bathyarchaeota genus	s__Candidatus Bathyarchaeota archaeon	2	0	0	1	1	0	0	0	1	1
GCA_004377085.1	1184819	59.8	0	9.7	Low	Candidatus Bathyarchaeota archaeon	2026714	cellular organisms;Archaea;Thermoproteati;Candidatus Bathyarchaeota;unclassified Candidatus Bathyarchaeota;Candidatus Bathyarchaeota archaeon	p__Candidatus Bathyarchaeota	c__unclassified Candidatus Bathyarchaeota class	o__unclassified Candidatus Bathyarchaeota order	f__unclassified Candidatus Bathyarchaeota family	g__unclassified Candidatus Bathyarchaeota genus	s__Candidatus Bathyarchaeota archaeon	1	0	0	0	0	0	0	0	0	0
GCA_004377185.1	2641216	50.2	0	95.4	High	Methanomassiliicoccales archaeon	1906667	cellular organisms;Archaea;Methanobacteriati;Thermoplasmatota;Thermoplasmata;Methanomassiliicoccales;unclassified Methanomassiliicoccales;Methanomassiliicoccales archaeon	p__Thermoplasmatota	c__Thermoplasmata	o__Methanomassiliicoccales	f__unclassified Methanomassiliicoccales family	g__unclassified Methanomassiliicoccales genus	s__Methanomassiliicoccales archaeon	2	0	0	1	1	0	0	0	1	0
GCA_004377325.1	1140988	44	0	5.2	Low	Candidatus Bathyarchaeota archaeon	2026714	cellular organisms;Archaea;Thermoproteati;Candidatus Bathyarchaeota;unclassified Candidatus Bathyarchaeota;Candidatus Bathyarchaeota archaeon	p__Candidatus Bathyarchaeota	c__unclassified Candidatus Bathyarchaeota class	o__unclassified Candidatus Bathyarchaeota order	f__unclassified Candidatus Bathyarchaeota family	g__unclassified Candidatus Bathyarchaeota genus	s__Candidatus Bathyarchaeota archaeon	2	0	0	1	1	0	0	0	0	0
GCA_004377395.1	1631483	58.9	0	4.8	Low	Candidatus Bathyarchaeota archaeon	2026714	cellular organisms;Archaea;Thermoproteati;Candidatus Bathyarchaeota;unclassified Candidatus Bathyarchaeota;Candidatus Bathyarchaeota archaeon	p__Candidatus Bathyarchaeota	c__unclassified Candidatus Bathyarchaeota class	o__unclassified Candidatus Bathyarchaeota order	f__unclassified Candidatus Bathyarchaeota family	g__unclassified Candidatus Bathyarchaeota genus	s__Candidatus Bathyarchaeota archaeon	1	0	0	0	0	0	0	0	0	0
GCA_004524035.1	415163	32	0	4.8	Low	Promethearchaeota archaeon	2053489	cellular organisms;Archaea;Promethearchaeati;Promethearchaeota;unclassified Promethearchaeota;Promethearchaeota archaeon	p__Promethearchaeota	c__unclassified Promethearchaeota class	o__unclassified Promethearchaeota order	f__unclassified Promethearchaeota family	g__unclassified Promethearchaeota genus	s__Promethearchaeota archaeon	0	0	0	0	0	0	0	0	0	0
GCA_004524075.1	423195	28.3	0	5.9	Low	Promethearchaeota archaeon	2053489	cellular organisms;Archaea;Promethearchaeati;Promethearchaeota;unclassified Promethearchaeota;Promethearchaeota archaeon	p__Promethearchaeota	c__unclassified Promethearchaeota class	o__unclassified Promethearchaeota order	f__unclassified Promethearchaeota family	g__unclassified Promethearchaeota genus	s__Promethearchaeota archaeon	0	0	0	0	0	0	0	0	0	0
GCA_004524125.1	432340	33.5	0	5.5	Low	Candidatus Heimdallarchaeota archaeon	2026747	cellular organisms;Archaea;Promethearchaeati;Candidatus Heimdallarchaeota;unclassified Candidatus Heimdallarchaeota;Candidatus Heimdallarchaeota archaeon	p__Candidatus Heimdallarchaeota	c__unclassified Candidatus Heimdallarchaeota class	o__unclassified Candidatus Heimdallarchaeota order	f__unclassified Candidatus Heimdallarchaeota family	g__unclassified Candidatus Heimdallarchaeota genus	s__Candidatus Heimdallarchaeota archaeon	0	0	0	0	0	0	0	0	0	0
GCA_004524145.1	424295	51.7	0	8.6	Low	Candidatus Thorarchaeota archaeon	2053491	cellular organisms;Archaea;Promethearchaeati;Candidatus Thorarchaeota;unclassified Candidatus Thorarchaeota;Candidatus Thorarchaeota archaeon	p__Candidatus Thorarchaeota	c__unclassified Candidatus Thorarchaeota class	o__unclassified Candidatus Thorarchaeota order	f__unclassified Candidatus Thorarchaeota family	g__unclassified Candidatus Thorarchaeota genus	s__Candidatus Thorarchaeota archaeon	0	0	0	0	0	0	0	0	0	0
GCA_004524155.1	622199	31.5	0	24.3	Medium	Promethearchaeota archaeon	2053489	cellular organisms;Archaea;Promethearchaeati;Promethearchaeota;unclassified Promethearchaeota;Promethearchaeota archaeon	p__Promethearchaeota	c__unclassified Promethearchaeota class	o__unclassified Promethearchaeota order	f__unclassified Promethearchaeota family	g__unclassified Promethearchaeota genus	s__Promethearchaeota archaeon	0	0	0	0	0	0	0	0	0	0
GCA_004524165.1	1120860	31.7	0	18.8	Medium	Promethearchaeota archaeon	2053489	cellular organisms;Archaea;Promethearchaeati;Promethearchaeota;unclassified Promethearchaeota;Promethearchaeota archaeon	p__Promethearchaeota	c__unclassified Promethearchaeota class	o__unclassified Promethearchaeota order	f__unclassified Promethearchaeota family	g__unclassified Promethearchaeota genus	s__Promethearchaeota archaeon	1	0	0	0	0	0	0	0	0	0
GCA_004524185.1	804460	29.7	0	4.3	Low	Promethearchaeota archaeon	2053489	cellular organisms;Archaea;Promethearchaeati;Promethearchaeota;unclassified Promethearchaeota;Promethearchaeota archaeon	p__Promethearchaeota	c__unclassified Promethearchaeota class	o__unclassified Promethearchaeota order	f__unclassified Promethearchaeota family	g__unclassified Promethearchaeota genus	s__Promethearchaeota archaeon	0	0	0	0	0	0	0	0	0	0
GCA_004524205.1	1181003	29.9	0	5.5	Low	Promethearchaeota archaeon	2053489	cellular organisms;Archaea;Promethearchaeati;Promethearchaeota;unclassified Promethearchaeota;Promethearchaeota archaeon	p__Promethearchaeota	c__unclassified Promethearchaeota class	o__unclassified Promethearchaeota order	f__unclassified Promethearchaeota family	g__unclassified Promethearchaeota genus	s__Promethearchaeota archaeon	1	0	0	0	0	0	0	0	0	0
GCA_004524255.1	2374651	33.2	0	4.6	Low	Promethearchaeota archaeon	2053489	cellular organisms;Archaea;Promethearchaeati;Promethearchaeota;unclassified Promethearchaeota;Promethearchaeota archaeon	p__Promethearchaeota	c__unclassified Promethearchaeota class	o__unclassified Promethearchaeota order	f__unclassified Promethearchaeota family	g__unclassified Promethearchaeota genus	s__Promethearchaeota archaeon	2	0	0	0	0	0	0	0	0	0
GCA_004524265.1	1726522	30.4	0	11.1	Medium	Promethearchaeota archaeon	2053489	cellular organisms;Archaea;Promethearchaeati;Promethearchaeota;unclassified Promethearchaeota;Promethearchaeota archaeon	p__Promethearchaeota	c__unclassified Promethearchaeota class	o__unclassified Promethearchaeota order	f__unclassified Promethearchaeota family	g__unclassified Promethearchaeota genus	s__Promethearchaeota archaeon	3	0	0	0	0	0	0	0	0	0
GCA_004524285.1	1830139	51.1	0	5.1	Low	Candidatus Thorarchaeota archaeon	2053491	cellular organisms;Archaea;Promethearchaeati;Candidatus Thorarchaeota;unclassified Candidatus Thorarchaeota;Candidatus Thorarchaeota archaeon	p__Candidatus Thorarchaeota	c__unclassified Candidatus Thorarchaeota class	o__unclassified Candidatus Thorarchaeota order	f__unclassified Candidatus Thorarchaeota family	g__unclassified Candidatus Thorarchaeota genus	s__Candidatus Thorarchaeota archaeon	0	0	0	0	0	0	0	0	0	0
GCA_004524305.1	1113383	50.8	0	8.5	Low	Candidatus Thorarchaeota archaeon	2053491	cellular organisms;Archaea;Promethearchaeati;Candidatus Thorarchaeota;unclassified Candidatus Thorarchaeota;Candidatus Thorarchaeota archaeon	p__Candidatus Thorarchaeota	c__unclassified Candidatus Thorarchaeota class	o__unclassified Candidatus Thorarchaeota order	f__unclassified Candidatus Thorarchaeota family	g__unclassified Candidatus Thorarchaeota genus	s__Candidatus Thorarchaeota archaeon	1	0	0	1	1	0	0	0	0	0
GCA_004524325.1	1362677	37.2	0	5.6	Low	Promethearchaeota archaeon	2053489	cellular organisms;Archaea;Promethearchaeati;Promethearchaeota;unclassified Promethearchaeota;Promethearchaeota archaeon	p__Promethearchaeota	c__unclassified Promethearchaeota class	o__unclassified Promethearchaeota order	f__unclassified Promethearchaeota family	g__unclassified Promethearchaeota genus	s__Promethearchaeota archaeon	2	0	0	1	1	0	0	0	1	0
GCA_004524355.1	2056690	32.1	0	15.2	Medium	Promethearchaeota archaeon	2053489	cellular organisms;Archaea;Promethearchaeati;Promethearchaeota;unclassified Promethearchaeota;Promethearchaeota archaeon	p__Promethearchaeota	c__unclassified Promethearchaeota class	o__unclassified Promethearchaeota order	f__unclassified Promethearchaeota family	g__unclassified Promethearchaeota genus	s__Promethearchaeota archaeon	3	0	0	0	0	0	0	0	0	0
GCA_004524365.1	1894998	31	0	13.5	Medium	Promethearchaeota archaeon	2053489	cellular organisms;Archaea;Promethearchaeati;Promethearchaeota;unclassified Promethearchaeota;Promethearchaeota archaeon	p__Promethearchaeota	c__unclassified Promethearchaeota class	o__unclassified Promethearchaeota order	f__unclassified Promethearchaeota family	g__unclassified Promethearchaeota genus	s__Promethearchaeota archaeon	2	0	0	0	0	0	0	0	0	0
GCA_004524385.1	1836571	30.5	0	6.4	Low	Promethearchaeota archaeon	2053489	cellular organisms;Archaea;Promethearchaeati;Promethearchaeota;unclassified Promethearchaeota;Promethearchaeota archaeon	p__Promethearchaeota	c__unclassified Promethearchaeota class	o__unclassified Promethearchaeota order	f__unclassified Promethearchaeota family	g__unclassified Promethearchaeota genus	s__Promethearchaeota archaeon	1	0	0	0	0	0	0	0	0	0
GCA_004524425.1	2969355	32.5	0	13	Medium	Promethearchaeota archaeon	2053489	cellular organisms;Archaea;Promethearchaeati;Promethearchaeota;unclassified Promethearchaeota;Promethearchaeota archaeon	p__Promethearchaeota	c__unclassified Promethearchaeota class	o__unclassified Promethearchaeota order	f__unclassified Promethearchaeota family	g__unclassified Promethearchaeota genus	s__Promethearchaeota archaeon	3	0	0	1	1	0	0	0	1	0
GCA_004524435.1	2770204	50.4	0	13.1	Medium	Candidatus Thorarchaeota archaeon	2053491	cellular organisms;Archaea;Promethearchaeati;Candidatus Thorarchaeota;unclassified Candidatus Thorarchaeota;Candidatus Thorarchaeota archaeon	p__Candidatus Thorarchaeota	c__unclassified Candidatus Thorarchaeota class	o__unclassified Candidatus Thorarchaeota order	f__unclassified Candidatus Thorarchaeota family	g__unclassified Candidatus Thorarchaeota genus	s__Candidatus Thorarchaeota archaeon	1	0	0	1	1	0	0	0	1	0
GCA_004524445.1	2792701	44.6	0	73	High	Candidatus Thorarchaeota archaeon	2053491	cellular organisms;Archaea;Promethearchaeati;Candidatus Thorarchaeota;unclassified Candidatus Thorarchaeota;Candidatus Thorarchaeota archaeon	p__Candidatus Thorarchaeota	c__unclassified Candidatus Thorarchaeota class	o__unclassified Candidatus Thorarchaeota order	f__unclassified Candidatus Thorarchaeota family	g__unclassified Candidatus Thorarchaeota genus	s__Candidatus Thorarchaeota archaeon	2	0	0	1	1	0	0	0	1	0
GCA_004524455.1	1102801	40.6	0	31.2	Medium	Promethearchaeota archaeon	2053489	cellular organisms;Archaea;Promethearchaeati;Promethearchaeota;unclassified Promethearchaeota;Promethearchaeota archaeon	p__Promethearchaeota	c__unclassified Promethearchaeota class	o__unclassified Promethearchaeota order	f__unclassified Promethearchaeota family	g__unclassified Promethearchaeota genus	s__Promethearchaeota archaeon	2	0	0	1	1	0	0	0	1	0
GCA_004524495.1	2009600	31.9	0	28.8	Medium	Promethearchaeota archaeon	2053489	cellular organisms;Archaea;Promethearchaeati;Promethearchaeota;unclassified Promethearchaeota;Promethearchaeota archaeon	p__Promethearchaeota	c__unclassified Promethearchaeota class	o__unclassified Promethearchaeota order	f__unclassified Promethearchaeota family	g__unclassified Promethearchaeota genus	s__Promethearchaeota archaeon	1	0	0	0	0	0	0	0	0	0
GCA_004524515.1	3111768	30.4	0	18.4	Medium	Promethearchaeota archaeon	2053489	cellular organisms;Archaea;Promethearchaeati;Promethearchaeota;unclassified Promethearchaeota;Promethearchaeota archaeon	p__Promethearchaeota	c__unclassified Promethearchaeota class	o__unclassified Promethearchaeota order	f__unclassified Promethearchaeota family	g__unclassified Promethearchaeota genus	s__Promethearchaeota archaeon	2	0	0	1	1	0	0	0	1	0
GCA_004524535.1	3664620	30.4	0	28.1	Medium	Promethearchaeota archaeon	2053489	cellular organisms;Archaea;Promethearchaeati;Promethearchaeota;unclassified Promethearchaeota;Promethearchaeota archaeon	p__Promethearchaeota	c__unclassified Promethearchaeota class	o__unclassified Promethearchaeota order	f__unclassified Promethearchaeota family	g__unclassified Promethearchaeota genus	s__Promethearchaeota archaeon	3	0	0	0	0	0	0	0	0	0
GCA_004524545.1	2547497	35.7	0	24.1	Medium	Promethearchaeota archaeon	2053489	cellular organisms;Archaea;Promethearchaeati;Promethearchaeota;unclassified Promethearchaeota;Promethearchaeota archaeon	p__Promethearchaeota	c__unclassified Promethearchaeota class	o__unclassified Promethearchaeota order	f__unclassified Promethearchaeota family	g__unclassified Promethearchaeota genus	s__Promethearchaeota archaeon	3	0	0	0	0	0	0	0	0	0
GCA_004524565.1	3132667	41.6	0	18.5	Medium	Candidatus Thorarchaeota archaeon	2053491	cellular organisms;Archaea;Promethearchaeati;Candidatus Thorarchaeota;unclassified Candidatus Thorarchaeota;Candidatus Thorarchaeota archaeon	p__Candidatus Thorarchaeota	c__unclassified Candidatus Thorarchaeota class	o__unclassified Candidatus Thorarchaeota order	f__unclassified Candidatus Thorarchaeota family	g__unclassified Candidatus Thorarchaeota genus	s__Candidatus Thorarchaeota archaeon	2	0	0	1	1	0	0	0	1	0
GCA_004524595.1	4171935	40.7	0	30	Medium	Candidatus Thorarchaeota archaeon	2053491	cellular organisms;Archaea;Promethearchaeati;Candidatus Thorarchaeota;unclassified Candidatus Thorarchaeota;Candidatus Thorarchaeota archaeon	p__Candidatus Thorarchaeota	c__unclassified Candidatus Thorarchaeota class	o__unclassified Candidatus Thorarchaeota order	f__unclassified Candidatus Thorarchaeota family	g__unclassified Candidatus Thorarchaeota genus	s__Candidatus Thorarchaeota archaeon	2	0	0	1	1	0	0	0	1	0
GCA_004524645.1	1307073	30.4	0	6.5	Low	Promethearchaeota archaeon	2053489	cellular organisms;Archaea;Promethearchaeati;Promethearchaeota;unclassified Promethearchaeota;Promethearchaeota archaeon	p__Promethearchaeota	c__unclassified Promethearchaeota class	o__unclassified Promethearchaeota order	f__unclassified Promethearchaeota family	g__unclassified Promethearchaeota genus	s__Promethearchaeota archaeon	2	0	0	0	0	0	0	0	0	0
GCA_004524685.1	533755	33.8	0	4.9	Low	Candidatus Heimdallarchaeota archaeon	2026747	cellular organisms;Archaea;Promethearchaeati;Candidatus Heimdallarchaeota;unclassified Candidatus Heimdallarchaeota;Candidatus Heimdallarchaeota archaeon	p__Candidatus Heimdallarchaeota	c__unclassified Candidatus Heimdallarchaeota class	o__unclassified Candidatus Heimdallarchaeota order	f__unclassified Candidatus Heimdallarchaeota family	g__unclassified Candidatus Heimdallarchaeota genus	s__Candidatus Heimdallarchaeota archaeon	2	0	0	0	0	0	0	0	0	0
