## Supplementary material for "Ori-Finder-Arch: An Updated Web Server for the Annotation and Visualization of Archaeal Replication Origins": Statistics of archaeal genomes and predicted oriCs (part 2 of 3)

### Sheet: Sheet 1B_Contig_Scaffold (continued)
Assembly_Accession	Genome_Size	GC_Content	N_Content	N50	N50_Continuity	Organism	TaxonID	Lineage	Phylum	Class	Order	Family	Genus	Species	Num_cdc6	Num_whiP	Num_mc-pRIP	Num_oriC	Num_cdc6_oriC	Num_whiP_oriC	Num_mc-pRIP_oriC	Num_Non_RIP_oriC	Num_With_DUE	Num_Struct_Match
GCA_004524705.1	1892624	32.5	0	5	Low	Promethearchaeota archaeon	2053489	cellular organisms;Archaea;Promethearchaeati;Promethearchaeota;unclassified Promethearchaeota;Promethearchaeota archaeon	p__Promethearchaeota	c__unclassified Promethearchaeota class	o__unclassified Promethearchaeota order	f__unclassified Promethearchaeota family	g__unclassified Promethearchaeota genus	s__Promethearchaeota archaeon	0	0	0	0	0	0	0	0	0	0
GCA_004524725.1	2406751	32.1	0	17.5	Medium	Promethearchaeota archaeon	2053489	cellular organisms;Archaea;Promethearchaeati;Promethearchaeota;unclassified Promethearchaeota;Promethearchaeota archaeon	p__Promethearchaeota	c__unclassified Promethearchaeota class	o__unclassified Promethearchaeota order	f__unclassified Promethearchaeota family	g__unclassified Promethearchaeota genus	s__Promethearchaeota archaeon	2	0	0	0	0	0	0	0	0	0
GCA_004525205.1	949492	44.2	0	2.6	Low	Methanosarcina sp.	2213	cellular organisms;Archaea;Methanobacteriati;Methanobacteriota;Stenosarchaea group;Methanomicrobia;Methanosarcinales;Methanosarcinaceae;Methanosarcina;unclassified Methanosarcina;Methanosarcina sp.	p__Methanobacteriota	c__Methanomicrobia	o__Methanosarcinales	f__Methanosarcinaceae	g__Methanosarcina	s__Methanosarcina sp.	0	0	0	0	0	0	0	0	0	0
GCA_004525325.1	1523067	53.8	0	5.4	Low	Methanomassiliicoccus sp.	2528041	cellular organisms;Archaea;Methanobacteriati;Thermoplasmatota;Thermoplasmata;Methanomassiliicoccales;Methanomassiliicoccaceae;Methanomassiliicoccus;unclassified Methanomassiliicoccus;Methanomassiliicoccus sp.	p__Thermoplasmatota	c__Thermoplasmata	o__Methanomassiliicoccales	f__Methanomassiliicoccaceae	g__Methanomassiliicoccus	s__Methanomassiliicoccus sp.	1	0	0	0	0	0	0	0	0	0
GCA_004525345.1	798641	35.9	0	2.6	Low	Candidatus Nitrosopumilus sp.	2024843	cellular organisms;Archaea;Thermoproteati;Nitrososphaerota;Nitrososphaeria;Nitrosopumilales;Nitrosopumilaceae;Nitrosopumilus;unclassified Nitrosopumilus;Candidatus Nitrosopumilus sp.	p__Nitrososphaerota	c__Nitrososphaeria	o__Nitrosopumilales	f__Nitrosopumilaceae	g__Nitrosopumilus	s__Candidatus Nitrosopumilus sp.	0	0	0	0	0	0	0	0	0	0
GCA_004525545.1	1596147	55.4	0	15.7	Medium	Methanomassiliicoccus sp.	2528041	cellular organisms;Archaea;Methanobacteriati;Thermoplasmatota;Thermoplasmata;Methanomassiliicoccales;Methanomassiliicoccaceae;Methanomassiliicoccus;unclassified Methanomassiliicoccus;Methanomassiliicoccus sp.	p__Thermoplasmatota	c__Thermoplasmata	o__Methanomassiliicoccales	f__Methanomassiliicoccaceae	g__Methanomassiliicoccus	s__Methanomassiliicoccus sp.	2	0	0	0	0	0	0	0	0	0
GCA_004525575.1	3054279	42.1	0	7.8	Low	Candidatus Thorarchaeota archaeon	2053491	cellular organisms;Archaea;Promethearchaeati;Candidatus Thorarchaeota;unclassified Candidatus Thorarchaeota;Candidatus Thorarchaeota archaeon	p__Candidatus Thorarchaeota	c__unclassified Candidatus Thorarchaeota class	o__unclassified Candidatus Thorarchaeota order	f__unclassified Candidatus Thorarchaeota family	g__unclassified Candidatus Thorarchaeota genus	s__Candidatus Thorarchaeota archaeon	2	0	0	1	1	0	0	0	1	0
GCA_004525645.1	4193637	41.5	0	4.6	Low	Candidatus Thorarchaeota archaeon	2053491	cellular organisms;Archaea;Promethearchaeati;Candidatus Thorarchaeota;unclassified Candidatus Thorarchaeota;Candidatus Thorarchaeota archaeon	p__Candidatus Thorarchaeota	c__unclassified Candidatus Thorarchaeota class	o__unclassified Candidatus Thorarchaeota order	f__unclassified Candidatus Thorarchaeota family	g__unclassified Candidatus Thorarchaeota genus	s__Candidatus Thorarchaeota archaeon	0	0	0	0	0	0	0	0	0	0
GCA_004525915.1	2421389	47.2	0	4.7	Low	Candidatus Bathyarchaeota archaeon	2026714	cellular organisms;Archaea;Thermoproteati;Candidatus Bathyarchaeota;unclassified Candidatus Bathyarchaeota;Candidatus Bathyarchaeota archaeon	p__Candidatus Bathyarchaeota	c__unclassified Candidatus Bathyarchaeota class	o__unclassified Candidatus Bathyarchaeota order	f__unclassified Candidatus Bathyarchaeota family	g__unclassified Candidatus Bathyarchaeota genus	s__Candidatus Bathyarchaeota archaeon	1	0	0	0	0	0	0	0	0	0
GCA_004526075.1	947893	41.7	0	2.9	Low	Candidatus Bathyarchaeota archaeon	2026714	cellular organisms;Archaea;Thermoproteati;Candidatus Bathyarchaeota;unclassified Candidatus Bathyarchaeota;Candidatus Bathyarchaeota archaeon	p__Candidatus Bathyarchaeota	c__unclassified Candidatus Bathyarchaeota class	o__unclassified Candidatus Bathyarchaeota order	f__unclassified Candidatus Bathyarchaeota family	g__unclassified Candidatus Bathyarchaeota genus	s__Candidatus Bathyarchaeota archaeon	0	0	0	0	0	0	0	0	0	0
GCA_004526085.1	1594785	39.6	0	2.9	Low	Promethearchaeota archaeon	2053489	cellular organisms;Archaea;Promethearchaeati;Promethearchaeota;unclassified Promethearchaeota;Promethearchaeota archaeon	p__Promethearchaeota	c__unclassified Promethearchaeota class	o__unclassified Promethearchaeota order	f__unclassified Promethearchaeota family	g__unclassified Promethearchaeota genus	s__Promethearchaeota archaeon	0	0	0	0	0	0	0	0	0	0
GCA_005222965.1	1021708	30.2	0	1000.5	High	Candidatus Woesearchaeota archaeon B3_Woes	2012492	cellular organisms;Archaea;Nanobdellati;Candidatus Woesearchaeota;unclassified Candidatus Woesearchaeota;Candidatus Woesearchaeota archaeon B3_Woes	p__Candidatus Woesearchaeota	c__unclassified Candidatus Woesearchaeota class	o__unclassified Candidatus Woesearchaeota order	f__unclassified Candidatus Woesearchaeota family	g__unclassified Candidatus Woesearchaeota genus	s__Candidatus Woesearchaeota archaeon B3_Woes	1	0	0	1	1	0	0	0	1	1
GCA_005222975.1	3518981	31.5	0	51.2	High	Promethearchaeota archaeon Loki_b31	2012490	cellular organisms;Archaea;Promethearchaeati;Promethearchaeota;unclassified Promethearchaeota;Promethearchaeota archaeon Loki_b31	p__Promethearchaeota	c__unclassified Promethearchaeota class	o__unclassified Promethearchaeota order	f__unclassified Promethearchaeota family	g__unclassified Promethearchaeota genus	s__Promethearchaeota archaeon Loki_b31	3	0	0	1	1	0	0	0	1	0
GCA_005222995.1	988622	53.2	0	52.1	High	Hadesarchaea archaeon B3_Hades	2012484	cellular organisms;Archaea;Methanobacteriati;Candidatus Hadarchaeota;Candidatus Hadarchaeia;unclassified Candidatus Hadarchaeia;Hadesarchaea archaeon B3_Hades	p__Candidatus Hadarchaeota	c__Candidatus Hadarchaeia	o__unclassified Candidatus Hadarchaeia order	f__unclassified Candidatus Hadarchaeia family	g__unclassified Candidatus Hadarchaeia genus	s__Hadesarchaea archaeon B3_Hades	2	0	0	0	0	0	0	0	0	0
GCA_005223125.1	4129784	29.9	0	97.6	High	Promethearchaeota archaeon Loki_b32	2012491	cellular organisms;Archaea;Promethearchaeati;Promethearchaeota;unclassified Promethearchaeota;Promethearchaeota archaeon Loki_b32	p__Promethearchaeota	c__unclassified Promethearchaeota class	o__unclassified Promethearchaeota order	f__unclassified Promethearchaeota family	g__unclassified Promethearchaeota genus	s__Promethearchaeota archaeon Loki_b32	3	0	0	1	1	0	0	0	1	0
GCA_005504395.1	1417276	38.9	0	5.8	Low	Candidatus Methanomarinus sp.	3386244	cellular organisms;Archaea;Methanobacteriati;Methanobacteriota;Stenosarchaea group;Methanomicrobia;Methanosarcinales;ANME-2 cluster;Candidatus Methanocomedenaceae;Candidatus Methanomarinus;unclassified Candidatus Methanomarinus;Candidatus Methanomarinus sp.	p__Methanobacteriota	c__Methanomicrobia	o__Methanosarcinales	f__Candidatus Methanocomedenaceae	g__Candidatus Methanomarinus	s__Candidatus Methanomarinus sp.	0	0	0	1	0	0	0	1	1	1
GCA_005877075.1	1966839	34.3	0.1	24.9	Medium	Nitrososphaerota archaeon	2026795	cellular organisms;Archaea;Thermoproteati;Nitrososphaerota;unclassified Nitrososphaerota;Nitrososphaerota archaeon	p__Nitrososphaerota	c__unclassified Nitrososphaerota class	o__unclassified Nitrososphaerota order	f__unclassified Nitrososphaerota family	g__unclassified Nitrososphaerota genus	s__Nitrososphaerota archaeon	1	0	0	1	1	0	0	0	1	0
GCA_005877085.1	1041438	35.4	0.2	5.2	Low	Nitrososphaerota archaeon	2026795	cellular organisms;Archaea;Thermoproteati;Nitrososphaerota;unclassified Nitrososphaerota;Nitrososphaerota archaeon	p__Nitrososphaerota	c__unclassified Nitrososphaerota class	o__unclassified Nitrososphaerota order	f__unclassified Nitrososphaerota family	g__unclassified Nitrososphaerota genus	s__Nitrososphaerota archaeon	1	0	0	1	1	0	0	0	1	1
GCA_005877095.1	1398609	33.7	0.6	7.7	Low	Nitrososphaerota archaeon	2026795	cellular organisms;Archaea;Thermoproteati;Nitrososphaerota;unclassified Nitrososphaerota;Nitrososphaerota archaeon	p__Nitrososphaerota	c__unclassified Nitrososphaerota class	o__unclassified Nitrososphaerota order	f__unclassified Nitrososphaerota family	g__unclassified Nitrososphaerota genus	s__Nitrososphaerota archaeon	0	0	0	0	0	0	0	0	0	0
GCA_005877105.1	1996322	35	0	7.8	Low	Nitrososphaerota archaeon	2026795	cellular organisms;Archaea;Thermoproteati;Nitrososphaerota;unclassified Nitrososphaerota;Nitrososphaerota archaeon	p__Nitrososphaerota	c__unclassified Nitrososphaerota class	o__unclassified Nitrososphaerota order	f__unclassified Nitrososphaerota family	g__unclassified Nitrososphaerota genus	s__Nitrososphaerota archaeon	1	0	0	0	0	0	0	0	0	0
GCA_005877115.1	1443047	35.3	0.3	16.7	Medium	Nitrososphaerota archaeon	2026795	cellular organisms;Archaea;Thermoproteati;Nitrososphaerota;unclassified Nitrososphaerota;Nitrososphaerota archaeon	p__Nitrososphaerota	c__unclassified Nitrososphaerota class	o__unclassified Nitrososphaerota order	f__unclassified Nitrososphaerota family	g__unclassified Nitrososphaerota genus	s__Nitrososphaerota archaeon	1	0	0	1	1	0	0	0	1	1
GCA_005877175.1	1152757	38.5	1.5	6.9	Low	Nitrososphaerota archaeon	2026795	cellular organisms;Archaea;Thermoproteati;Nitrososphaerota;unclassified Nitrososphaerota;Nitrososphaerota archaeon	p__Nitrososphaerota	c__unclassified Nitrososphaerota class	o__unclassified Nitrososphaerota order	f__unclassified Nitrososphaerota family	g__unclassified Nitrososphaerota genus	s__Nitrososphaerota archaeon	1	0	0	1	1	0	0	0	1	1
GCA_005877185.1	1861687	57.5	0.1	11.5	Medium	Nitrososphaerota archaeon	2026795	cellular organisms;Archaea;Thermoproteati;Nitrososphaerota;unclassified Nitrososphaerota;Nitrososphaerota archaeon	p__Nitrososphaerota	c__unclassified Nitrososphaerota class	o__unclassified Nitrososphaerota order	f__unclassified Nitrososphaerota family	g__unclassified Nitrososphaerota genus	s__Nitrososphaerota archaeon	1	0	0	1	1	0	0	0	0	0
GCA_005877195.1	1821803	47.8	0	8.7	Low	Nitrososphaerota archaeon	2026795	cellular organisms;Archaea;Thermoproteati;Nitrososphaerota;unclassified Nitrososphaerota;Nitrososphaerota archaeon	p__Nitrososphaerota	c__unclassified Nitrososphaerota class	o__unclassified Nitrososphaerota order	f__unclassified Nitrososphaerota family	g__unclassified Nitrososphaerota genus	s__Nitrososphaerota archaeon	2	0	0	1	1	0	0	0	1	1
GCA_005877205.1	1562348	38.7	0	33.4	Medium	Nitrososphaerota archaeon	2026795	cellular organisms;Archaea;Thermoproteati;Nitrososphaerota;unclassified Nitrososphaerota;Nitrososphaerota archaeon	p__Nitrososphaerota	c__unclassified Nitrososphaerota class	o__unclassified Nitrososphaerota order	f__unclassified Nitrososphaerota family	g__unclassified Nitrososphaerota genus	s__Nitrososphaerota archaeon	1	0	0	1	1	0	0	0	1	1
GCA_005877225.1	2001116	56.6	0.1	11.3	Medium	Nitrososphaerota archaeon	2026795	cellular organisms;Archaea;Thermoproteati;Nitrososphaerota;unclassified Nitrososphaerota;Nitrososphaerota archaeon	p__Nitrososphaerota	c__unclassified Nitrososphaerota class	o__unclassified Nitrososphaerota order	f__unclassified Nitrososphaerota family	g__unclassified Nitrososphaerota genus	s__Nitrososphaerota archaeon	1	0	0	1	1	0	0	0	1	1
GCA_005877275.1	1079976	58.2	0.1	10.3	Medium	Nitrososphaerota archaeon	2026795	cellular organisms;Archaea;Thermoproteati;Nitrososphaerota;unclassified Nitrososphaerota;Nitrososphaerota archaeon	p__Nitrososphaerota	c__unclassified Nitrososphaerota class	o__unclassified Nitrososphaerota order	f__unclassified Nitrososphaerota family	g__unclassified Nitrososphaerota genus	s__Nitrososphaerota archaeon	1	0	0	0	0	0	0	0	0	0
GCA_005877305.1	1329581	35.7	0.1	17.2	Medium	Nitrososphaerota archaeon	2026795	cellular organisms;Archaea;Thermoproteati;Nitrososphaerota;unclassified Nitrososphaerota;Nitrososphaerota archaeon	p__Nitrososphaerota	c__unclassified Nitrososphaerota class	o__unclassified Nitrososphaerota order	f__unclassified Nitrososphaerota family	g__unclassified Nitrososphaerota genus	s__Nitrososphaerota archaeon	1	0	0	1	1	0	0	0	1	1
GCA_005877315.1	1196492	38	1.5	8.2	Low	Nitrososphaerota archaeon	2026795	cellular organisms;Archaea;Thermoproteati;Nitrososphaerota;unclassified Nitrososphaerota;Nitrososphaerota archaeon	p__Nitrososphaerota	c__unclassified Nitrososphaerota class	o__unclassified Nitrososphaerota order	f__unclassified Nitrososphaerota family	g__unclassified Nitrososphaerota genus	s__Nitrososphaerota archaeon	0	0	0	1	0	0	0	1	1	1
GCA_005877345.1	2202089	35	0.2	11.2	Medium	Nitrososphaerota archaeon	2026795	cellular organisms;Archaea;Thermoproteati;Nitrososphaerota;unclassified Nitrososphaerota;Nitrososphaerota archaeon	p__Nitrososphaerota	c__unclassified Nitrososphaerota class	o__unclassified Nitrososphaerota order	f__unclassified Nitrososphaerota family	g__unclassified Nitrososphaerota genus	s__Nitrososphaerota archaeon	2	0	0	1	1	0	0	0	1	1
GCA_005877365.1	1792239	56.9	0.1	6.3	Low	Nitrososphaerota archaeon	2026795	cellular organisms;Archaea;Thermoproteati;Nitrososphaerota;unclassified Nitrososphaerota;Nitrososphaerota archaeon	p__Nitrososphaerota	c__unclassified Nitrososphaerota class	o__unclassified Nitrososphaerota order	f__unclassified Nitrososphaerota family	g__unclassified Nitrososphaerota genus	s__Nitrososphaerota archaeon	2	0	0	1	1	0	0	0	1	0
GCA_005877385.1	2174266	34.3	0	66	High	Nitrososphaerota archaeon	2026795	cellular organisms;Archaea;Thermoproteati;Nitrososphaerota;unclassified Nitrososphaerota;Nitrososphaerota archaeon	p__Nitrososphaerota	c__unclassified Nitrososphaerota class	o__unclassified Nitrososphaerota order	f__unclassified Nitrososphaerota family	g__unclassified Nitrososphaerota genus	s__Nitrososphaerota archaeon	1	0	0	1	1	0	0	0	1	0
GCA_005877395.1	1559476	47.9	0.2	7.1	Low	Nitrososphaerota archaeon	2026795	cellular organisms;Archaea;Thermoproteati;Nitrososphaerota;unclassified Nitrososphaerota;Nitrososphaerota archaeon	p__Nitrososphaerota	c__unclassified Nitrososphaerota class	o__unclassified Nitrososphaerota order	f__unclassified Nitrososphaerota family	g__unclassified Nitrososphaerota genus	s__Nitrososphaerota archaeon	2	0	0	1	1	0	0	0	1	1
GCA_005877425.1	1876844	47.5	0.1	12	Medium	Nitrososphaerota archaeon	2026795	cellular organisms;Archaea;Thermoproteati;Nitrososphaerota;unclassified Nitrososphaerota;Nitrososphaerota archaeon	p__Nitrososphaerota	c__unclassified Nitrososphaerota class	o__unclassified Nitrososphaerota order	f__unclassified Nitrososphaerota family	g__unclassified Nitrososphaerota genus	s__Nitrososphaerota archaeon	2	0	0	1	1	0	0	0	1	1
GCA_005877455.1	1738209	56.4	0.1	6.3	Low	Nitrososphaerota archaeon	2026795	cellular organisms;Archaea;Thermoproteati;Nitrososphaerota;unclassified Nitrososphaerota;Nitrososphaerota archaeon	p__Nitrososphaerota	c__unclassified Nitrososphaerota class	o__unclassified Nitrososphaerota order	f__unclassified Nitrososphaerota family	g__unclassified Nitrososphaerota genus	s__Nitrososphaerota archaeon	1	0	0	1	0	0	0	1	1	1
GCA_005877475.1	1486137	38.1	0	28.4	Medium	Nitrososphaerota archaeon	2026795	cellular organisms;Archaea;Thermoproteati;Nitrososphaerota;unclassified Nitrososphaerota;Nitrososphaerota archaeon	p__Nitrososphaerota	c__unclassified Nitrososphaerota class	o__unclassified Nitrososphaerota order	f__unclassified Nitrososphaerota family	g__unclassified Nitrososphaerota genus	s__Nitrososphaerota archaeon	1	0	0	1	1	0	0	0	1	1
GCA_005877765.1	2162733	56.8	0.2	9	Low	Nitrososphaerota archaeon	2026795	cellular organisms;Archaea;Thermoproteati;Nitrososphaerota;unclassified Nitrososphaerota;Nitrososphaerota archaeon	p__Nitrososphaerota	c__unclassified Nitrososphaerota class	o__unclassified Nitrososphaerota order	f__unclassified Nitrososphaerota family	g__unclassified Nitrososphaerota genus	s__Nitrososphaerota archaeon	1	0	0	0	0	0	0	0	0	0
GCA_005878325.1	1763213	64.6	0	8.8	Low	Methanobacteriota archaeon	2026739	cellular organisms;Archaea;Methanobacteriati;Methanobacteriota;unclassified Methanobacteriota;Methanobacteriota archaeon	p__Methanobacteriota	c__unclassified Methanobacteriota class	o__unclassified Methanobacteriota order	f__unclassified Methanobacteriota family	g__unclassified Methanobacteriota genus	s__Methanobacteriota archaeon	2	0	0	1	1	0	0	0	1	0
GCA_005878375.1	1668955	66.1	0.2	17	Medium	Methanobacteriota archaeon	2026739	cellular organisms;Archaea;Methanobacteriati;Methanobacteriota;unclassified Methanobacteriota;Methanobacteriota archaeon	p__Methanobacteriota	c__unclassified Methanobacteriota class	o__unclassified Methanobacteriota order	f__unclassified Methanobacteriota family	g__unclassified Methanobacteriota genus	s__Methanobacteriota archaeon	1	0	0	0	0	0	0	0	0	0
GCA_005878385.1	1874097	63.3	0	16.8	Medium	Methanobacteriota archaeon	2026739	cellular organisms;Archaea;Methanobacteriati;Methanobacteriota;unclassified Methanobacteriota;Methanobacteriota archaeon	p__Methanobacteriota	c__unclassified Methanobacteriota class	o__unclassified Methanobacteriota order	f__unclassified Methanobacteriota family	g__unclassified Methanobacteriota genus	s__Methanobacteriota archaeon	2	0	0	0	0	0	0	0	0	0
GCA_005878395.1	2169548	64.6	0.2	7.6	Low	Methanobacteriota archaeon	2026739	cellular organisms;Archaea;Methanobacteriati;Methanobacteriota;unclassified Methanobacteriota;Methanobacteriota archaeon	p__Methanobacteriota	c__unclassified Methanobacteriota class	o__unclassified Methanobacteriota order	f__unclassified Methanobacteriota family	g__unclassified Methanobacteriota genus	s__Methanobacteriota archaeon	1	0	0	0	0	0	0	0	0	0
GCA_005878405.1	2090870	63.5	0	41.5	Medium	Methanobacteriota archaeon	2026739	cellular organisms;Archaea;Methanobacteriati;Methanobacteriota;unclassified Methanobacteriota;Methanobacteriota archaeon	p__Methanobacteriota	c__unclassified Methanobacteriota class	o__unclassified Methanobacteriota order	f__unclassified Methanobacteriota family	g__unclassified Methanobacteriota genus	s__Methanobacteriota archaeon	2	0	0	0	0	0	0	0	0	0
GCA_005878415.1	1743368	66.1	0.1	7.8	Low	Methanobacteriota archaeon	2026739	cellular organisms;Archaea;Methanobacteriati;Methanobacteriota;unclassified Methanobacteriota;Methanobacteriota archaeon	p__Methanobacteriota	c__unclassified Methanobacteriota class	o__unclassified Methanobacteriota order	f__unclassified Methanobacteriota family	g__unclassified Methanobacteriota genus	s__Methanobacteriota archaeon	1	0	0	0	0	0	0	0	0	0
GCA_005878475.1	1534775	64.2	0	8	Low	Methanobacteriota archaeon	2026739	cellular organisms;Archaea;Methanobacteriati;Methanobacteriota;unclassified Methanobacteriota;Methanobacteriota archaeon	p__Methanobacteriota	c__unclassified Methanobacteriota class	o__unclassified Methanobacteriota order	f__unclassified Methanobacteriota family	g__unclassified Methanobacteriota genus	s__Methanobacteriota archaeon	0	0	0	0	0	0	0	0	0	0
GCA_005878485.1	2081505	64.3	0	15.1	Medium	Methanobacteriota archaeon	2026739	cellular organisms;Archaea;Methanobacteriati;Methanobacteriota;unclassified Methanobacteriota;Methanobacteriota archaeon	p__Methanobacteriota	c__unclassified Methanobacteriota class	o__unclassified Methanobacteriota order	f__unclassified Methanobacteriota family	g__unclassified Methanobacteriota genus	s__Methanobacteriota archaeon	2	0	0	0	0	0	0	0	0	0
GCA_005878495.1	1615447	63.7	0	4.8	Low	Methanobacteriota archaeon	2026739	cellular organisms;Archaea;Methanobacteriati;Methanobacteriota;unclassified Methanobacteriota;Methanobacteriota archaeon	p__Methanobacteriota	c__unclassified Methanobacteriota class	o__unclassified Methanobacteriota order	f__unclassified Methanobacteriota family	g__unclassified Methanobacteriota genus	s__Methanobacteriota archaeon	0	0	0	0	0	0	0	0	0	0
GCA_005878515.1	1836856	64.1	0	9.5	Low	Methanobacteriota archaeon	2026739	cellular organisms;Archaea;Methanobacteriati;Methanobacteriota;unclassified Methanobacteriota;Methanobacteriota archaeon	p__Methanobacteriota	c__unclassified Methanobacteriota class	o__unclassified Methanobacteriota order	f__unclassified Methanobacteriota family	g__unclassified Methanobacteriota genus	s__Methanobacteriota archaeon	2	0	0	1	1	0	0	0	1	0
GCA_005878525.1	2016472	63.9	0.1	17.1	Medium	Methanobacteriota archaeon	2026739	cellular organisms;Archaea;Methanobacteriati;Methanobacteriota;unclassified Methanobacteriota;Methanobacteriota archaeon	p__Methanobacteriota	c__unclassified Methanobacteriota class	o__unclassified Methanobacteriota order	f__unclassified Methanobacteriota family	g__unclassified Methanobacteriota genus	s__Methanobacteriota archaeon	2	0	0	1	1	0	0	0	0	0
GCA_005878575.1	1573729	63.8	0	11.3	Medium	Methanobacteriota archaeon	2026739	cellular organisms;Archaea;Methanobacteriati;Methanobacteriota;unclassified Methanobacteriota;Methanobacteriota archaeon	p__Methanobacteriota	c__unclassified Methanobacteriota class	o__unclassified Methanobacteriota order	f__unclassified Methanobacteriota family	g__unclassified Methanobacteriota genus	s__Methanobacteriota archaeon	1	0	0	0	0	0	0	0	0	0
GCA_005878585.1	1919535	65	0	9.1	Low	Methanobacteriota archaeon	2026739	cellular organisms;Archaea;Methanobacteriati;Methanobacteriota;unclassified Methanobacteriota;Methanobacteriota archaeon	p__Methanobacteriota	c__unclassified Methanobacteriota class	o__unclassified Methanobacteriota order	f__unclassified Methanobacteriota family	g__unclassified Methanobacteriota genus	s__Methanobacteriota archaeon	1	0	0	0	0	0	0	0	0	0
GCA_005878615.1	1955336	65	0	17.8	Medium	Methanobacteriota archaeon	2026739	cellular organisms;Archaea;Methanobacteriati;Methanobacteriota;unclassified Methanobacteriota;Methanobacteriota archaeon	p__Methanobacteriota	c__unclassified Methanobacteriota class	o__unclassified Methanobacteriota order	f__unclassified Methanobacteriota family	g__unclassified Methanobacteriota genus	s__Methanobacteriota archaeon	2	0	0	0	0	0	0	0	0	0
GCA_005878625.1	1676175	64.8	0	9.5	Low	Methanobacteriota archaeon	2026739	cellular organisms;Archaea;Methanobacteriati;Methanobacteriota;unclassified Methanobacteriota;Methanobacteriota archaeon	p__Methanobacteriota	c__unclassified Methanobacteriota class	o__unclassified Methanobacteriota order	f__unclassified Methanobacteriota family	g__unclassified Methanobacteriota genus	s__Methanobacteriota archaeon	1	0	0	0	0	0	0	0	0	0
GCA_005878635.1	1952017	64.5	0.2	8.6	Low	Methanobacteriota archaeon	2026739	cellular organisms;Archaea;Methanobacteriati;Methanobacteriota;unclassified Methanobacteriota;Methanobacteriota archaeon	p__Methanobacteriota	c__unclassified Methanobacteriota class	o__unclassified Methanobacteriota order	f__unclassified Methanobacteriota family	g__unclassified Methanobacteriota genus	s__Methanobacteriota archaeon	1	0	0	0	0	0	0	0	0	0
GCA_005878665.1	1749939	64.1	0	12.5	Medium	Methanobacteriota archaeon	2026739	cellular organisms;Archaea;Methanobacteriati;Methanobacteriota;unclassified Methanobacteriota;Methanobacteriota archaeon	p__Methanobacteriota	c__unclassified Methanobacteriota class	o__unclassified Methanobacteriota order	f__unclassified Methanobacteriota family	g__unclassified Methanobacteriota genus	s__Methanobacteriota archaeon	1	0	0	0	0	0	0	0	0	0
GCA_005878875.1	1524521	67.1	0.1	4.8	Low	Methanobacteriota archaeon	2026739	cellular organisms;Archaea;Methanobacteriati;Methanobacteriota;unclassified Methanobacteriota;Methanobacteriota archaeon	p__Methanobacteriota	c__unclassified Methanobacteriota class	o__unclassified Methanobacteriota order	f__unclassified Methanobacteriota family	g__unclassified Methanobacteriota genus	s__Methanobacteriota archaeon	2	0	0	0	0	0	0	0	0	0
GCA_005878905.1	1928290	65.9	0.3	13.3	Medium	Methanobacteriota archaeon	2026739	cellular organisms;Archaea;Methanobacteriati;Methanobacteriota;unclassified Methanobacteriota;Methanobacteriota archaeon	p__Methanobacteriota	c__unclassified Methanobacteriota class	o__unclassified Methanobacteriota order	f__unclassified Methanobacteriota family	g__unclassified Methanobacteriota genus	s__Methanobacteriota archaeon	2	0	0	0	0	0	0	0	0	0
GCA_005878915.1	2120628	64.9	0	15.2	Medium	Methanobacteriota archaeon	2026739	cellular organisms;Archaea;Methanobacteriati;Methanobacteriota;unclassified Methanobacteriota;Methanobacteriota archaeon	p__Methanobacteriota	c__unclassified Methanobacteriota class	o__unclassified Methanobacteriota order	f__unclassified Methanobacteriota family	g__unclassified Methanobacteriota genus	s__Methanobacteriota archaeon	1	0	0	0	0	0	0	0	0	0
GCA_005878955.1	2149721	67.8	0	19.8	Medium	Methanobacteriota archaeon	2026739	cellular organisms;Archaea;Methanobacteriati;Methanobacteriota;unclassified Methanobacteriota;Methanobacteriota archaeon	p__Methanobacteriota	c__unclassified Methanobacteriota class	o__unclassified Methanobacteriota order	f__unclassified Methanobacteriota family	g__unclassified Methanobacteriota genus	s__Methanobacteriota archaeon	3	0	0	1	1	0	0	0	0	0
GCA_005878965.1	1949144	64.1	0.1	10	Low	Methanobacteriota archaeon	2026739	cellular organisms;Archaea;Methanobacteriati;Methanobacteriota;unclassified Methanobacteriota;Methanobacteriota archaeon	p__Methanobacteriota	c__unclassified Methanobacteriota class	o__unclassified Methanobacteriota order	f__unclassified Methanobacteriota family	g__unclassified Methanobacteriota genus	s__Methanobacteriota archaeon	2	0	0	1	1	0	0	0	1	0
GCA_005878985.1	2110990	64.2	0.1	20.4	Medium	Methanobacteriota archaeon	2026739	cellular organisms;Archaea;Methanobacteriati;Methanobacteriota;unclassified Methanobacteriota;Methanobacteriota archaeon	p__Methanobacteriota	c__unclassified Methanobacteriota class	o__unclassified Methanobacteriota order	f__unclassified Methanobacteriota family	g__unclassified Methanobacteriota genus	s__Methanobacteriota archaeon	2	0	0	0	0	0	0	0	0	0
GCA_005878995.1	1672198	64.4	0	9.1	Low	Methanobacteriota archaeon	2026739	cellular organisms;Archaea;Methanobacteriati;Methanobacteriota;unclassified Methanobacteriota;Methanobacteriota archaeon	p__Methanobacteriota	c__unclassified Methanobacteriota class	o__unclassified Methanobacteriota order	f__unclassified Methanobacteriota family	g__unclassified Methanobacteriota genus	s__Methanobacteriota archaeon	2	0	0	1	1	0	0	0	0	0
GCA_005879015.1	1577932	63.8	0	7.2	Low	Methanobacteriota archaeon	2026739	cellular organisms;Archaea;Methanobacteriati;Methanobacteriota;unclassified Methanobacteriota;Methanobacteriota archaeon	p__Methanobacteriota	c__unclassified Methanobacteriota class	o__unclassified Methanobacteriota order	f__unclassified Methanobacteriota family	g__unclassified Methanobacteriota genus	s__Methanobacteriota archaeon	1	0	0	0	0	0	0	0	0	0
GCA_005879045.1	1695803	63.8	0.4	7	Low	Methanobacteriota archaeon	2026739	cellular organisms;Archaea;Methanobacteriati;Methanobacteriota;unclassified Methanobacteriota;Methanobacteriota archaeon	p__Methanobacteriota	c__unclassified Methanobacteriota class	o__unclassified Methanobacteriota order	f__unclassified Methanobacteriota family	g__unclassified Methanobacteriota genus	s__Methanobacteriota archaeon	1	0	0	0	0	0	0	0	0	0
GCA_005879065.1	1837070	63.8	0	13.6	Medium	Methanobacteriota archaeon	2026739	cellular organisms;Archaea;Methanobacteriati;Methanobacteriota;unclassified Methanobacteriota;Methanobacteriota archaeon	p__Methanobacteriota	c__unclassified Methanobacteriota class	o__unclassified Methanobacteriota order	f__unclassified Methanobacteriota family	g__unclassified Methanobacteriota genus	s__Methanobacteriota archaeon	2	0	0	0	0	0	0	0	0	0
GCA_005879105.1	2058043	63.9	0	23	Medium	Methanobacteriota archaeon	2026739	cellular organisms;Archaea;Methanobacteriati;Methanobacteriota;unclassified Methanobacteriota;Methanobacteriota archaeon	p__Methanobacteriota	c__unclassified Methanobacteriota class	o__unclassified Methanobacteriota order	f__unclassified Methanobacteriota family	g__unclassified Methanobacteriota genus	s__Methanobacteriota archaeon	2	0	0	0	0	0	0	0	0	0
GCA_005881615.1	2232448	51.9	0.1	17.1	Medium	Candidatus Bathyarchaeota archaeon	2026714	cellular organisms;Archaea;Thermoproteati;Candidatus Bathyarchaeota;unclassified Candidatus Bathyarchaeota;Candidatus Bathyarchaeota archaeon	p__Candidatus Bathyarchaeota	c__unclassified Candidatus Bathyarchaeota class	o__unclassified Candidatus Bathyarchaeota order	f__unclassified Candidatus Bathyarchaeota family	g__unclassified Candidatus Bathyarchaeota genus	s__Candidatus Bathyarchaeota archaeon	2	0	0	1	1	0	0	0	1	0
GCA_005881655.1	1555935	53.2	0.2	8.5	Low	Candidatus Bathyarchaeota archaeon	2026714	cellular organisms;Archaea;Thermoproteati;Candidatus Bathyarchaeota;unclassified Candidatus Bathyarchaeota;Candidatus Bathyarchaeota archaeon	p__Candidatus Bathyarchaeota	c__unclassified Candidatus Bathyarchaeota class	o__unclassified Candidatus Bathyarchaeota order	f__unclassified Candidatus Bathyarchaeota family	g__unclassified Candidatus Bathyarchaeota genus	s__Candidatus Bathyarchaeota archaeon	0	0	0	1	0	0	0	1	1	1
GCA_005881695.1	1997423	52.2	0	19.9	Medium	Candidatus Bathyarchaeota archaeon	2026714	cellular organisms;Archaea;Thermoproteati;Candidatus Bathyarchaeota;unclassified Candidatus Bathyarchaeota;Candidatus Bathyarchaeota archaeon	p__Candidatus Bathyarchaeota	c__unclassified Candidatus Bathyarchaeota class	o__unclassified Candidatus Bathyarchaeota order	f__unclassified Candidatus Bathyarchaeota family	g__unclassified Candidatus Bathyarchaeota genus	s__Candidatus Bathyarchaeota archaeon	2	0	0	2	1	0	0	1	2	2
GCA_005882885.1	1676054	52.1	0.2	10.4	Medium	Candidatus Bathyarchaeota archaeon	2026714	cellular organisms;Archaea;Thermoproteati;Candidatus Bathyarchaeota;unclassified Candidatus Bathyarchaeota;Candidatus Bathyarchaeota archaeon	p__Candidatus Bathyarchaeota	c__unclassified Candidatus Bathyarchaeota class	o__unclassified Candidatus Bathyarchaeota order	f__unclassified Candidatus Bathyarchaeota family	g__unclassified Candidatus Bathyarchaeota genus	s__Candidatus Bathyarchaeota archaeon	2	0	0	1	1	0	0	0	1	1
GCA_005882895.1	1967130	52	0	41.1	Medium	Candidatus Bathyarchaeota archaeon	2026714	cellular organisms;Archaea;Thermoproteati;Candidatus Bathyarchaeota;unclassified Candidatus Bathyarchaeota;Candidatus Bathyarchaeota archaeon	p__Candidatus Bathyarchaeota	c__unclassified Candidatus Bathyarchaeota class	o__unclassified Candidatus Bathyarchaeota order	f__unclassified Candidatus Bathyarchaeota family	g__unclassified Candidatus Bathyarchaeota genus	s__Candidatus Bathyarchaeota archaeon	2	0	0	1	1	0	0	0	1	1
GCA_005882905.1	1528055	53.2	0.3	10.2	Medium	Candidatus Bathyarchaeota archaeon	2026714	cellular organisms;Archaea;Thermoproteati;Candidatus Bathyarchaeota;unclassified Candidatus Bathyarchaeota;Candidatus Bathyarchaeota archaeon	p__Candidatus Bathyarchaeota	c__unclassified Candidatus Bathyarchaeota class	o__unclassified Candidatus Bathyarchaeota order	f__unclassified Candidatus Bathyarchaeota family	g__unclassified Candidatus Bathyarchaeota genus	s__Candidatus Bathyarchaeota archaeon	2	0	0	1	1	0	0	0	1	1
GCA_005882955.1	1468624	51.4	0.9	12.7	Medium	Candidatus Bathyarchaeota archaeon	2026714	cellular organisms;Archaea;Thermoproteati;Candidatus Bathyarchaeota;unclassified Candidatus Bathyarchaeota;Candidatus Bathyarchaeota archaeon	p__Candidatus Bathyarchaeota	c__unclassified Candidatus Bathyarchaeota class	o__unclassified Candidatus Bathyarchaeota order	f__unclassified Candidatus Bathyarchaeota family	g__unclassified Candidatus Bathyarchaeota genus	s__Candidatus Bathyarchaeota archaeon	2	0	0	1	1	0	0	0	1	1
GCA_005883075.1	1896249	52	0.1	22.2	Medium	Candidatus Bathyarchaeota archaeon	2026714	cellular organisms;Archaea;Thermoproteati;Candidatus Bathyarchaeota;unclassified Candidatus Bathyarchaeota;Candidatus Bathyarchaeota archaeon	p__Candidatus Bathyarchaeota	c__unclassified Candidatus Bathyarchaeota class	o__unclassified Candidatus Bathyarchaeota order	f__unclassified Candidatus Bathyarchaeota family	g__unclassified Candidatus Bathyarchaeota genus	s__Candidatus Bathyarchaeota archaeon	2	0	0	1	1	0	0	0	1	0
GCA_005883085.1	1712672	52	0	7.9	Low	Candidatus Bathyarchaeota archaeon	2026714	cellular organisms;Archaea;Thermoproteati;Candidatus Bathyarchaeota;unclassified Candidatus Bathyarchaeota;Candidatus Bathyarchaeota archaeon	p__Candidatus Bathyarchaeota	c__unclassified Candidatus Bathyarchaeota class	o__unclassified Candidatus Bathyarchaeota order	f__unclassified Candidatus Bathyarchaeota family	g__unclassified Candidatus Bathyarchaeota genus	s__Candidatus Bathyarchaeota archaeon	1	0	0	2	1	0	0	1	2	1
GCA_005883695.1	1314685	52	0.1	7.3	Low	Candidatus Bathyarchaeota archaeon	2026714	cellular organisms;Archaea;Thermoproteati;Candidatus Bathyarchaeota;unclassified Candidatus Bathyarchaeota;Candidatus Bathyarchaeota archaeon	p__Candidatus Bathyarchaeota	c__unclassified Candidatus Bathyarchaeota class	o__unclassified Candidatus Bathyarchaeota order	f__unclassified Candidatus Bathyarchaeota family	g__unclassified Candidatus Bathyarchaeota genus	s__Candidatus Bathyarchaeota archaeon	1	0	0	0	0	0	0	0	0	0
GCA_005883735.1	1363180	53.3	0	9.9	Low	Candidatus Bathyarchaeota archaeon	2026714	cellular organisms;Archaea;Thermoproteati;Candidatus Bathyarchaeota;unclassified Candidatus Bathyarchaeota;Candidatus Bathyarchaeota archaeon	p__Candidatus Bathyarchaeota	c__unclassified Candidatus Bathyarchaeota class	o__unclassified Candidatus Bathyarchaeota order	f__unclassified Candidatus Bathyarchaeota family	g__unclassified Candidatus Bathyarchaeota genus	s__Candidatus Bathyarchaeota archaeon	1	0	0	1	0	0	0	1	1	1
GCA_005883755.1	1571095	53.4	0	20.7	Medium	Candidatus Bathyarchaeota archaeon	2026714	cellular organisms;Archaea;Thermoproteati;Candidatus Bathyarchaeota;unclassified Candidatus Bathyarchaeota;Candidatus Bathyarchaeota archaeon	p__Candidatus Bathyarchaeota	c__unclassified Candidatus Bathyarchaeota class	o__unclassified Candidatus Bathyarchaeota order	f__unclassified Candidatus Bathyarchaeota family	g__unclassified Candidatus Bathyarchaeota genus	s__Candidatus Bathyarchaeota archaeon	2	0	0	1	0	0	0	1	1	1
GCA_005884195.1	1924307	51.9	0	50.2	High	Candidatus Bathyarchaeota archaeon	2026714	cellular organisms;Archaea;Thermoproteati;Candidatus Bathyarchaeota;unclassified Candidatus Bathyarchaeota;Candidatus Bathyarchaeota archaeon	p__Candidatus Bathyarchaeota	c__unclassified Candidatus Bathyarchaeota class	o__unclassified Candidatus Bathyarchaeota order	f__unclassified Candidatus Bathyarchaeota family	g__unclassified Candidatus Bathyarchaeota genus	s__Candidatus Bathyarchaeota archaeon	2	0	0	1	1	0	0	0	1	0
GCA_005884215.1	1500098	51.8	0.1	12.9	Medium	Candidatus Bathyarchaeota archaeon	2026714	cellular organisms;Archaea;Thermoproteati;Candidatus Bathyarchaeota;unclassified Candidatus Bathyarchaeota;Candidatus Bathyarchaeota archaeon	p__Candidatus Bathyarchaeota	c__unclassified Candidatus Bathyarchaeota class	o__unclassified Candidatus Bathyarchaeota order	f__unclassified Candidatus Bathyarchaeota family	g__unclassified Candidatus Bathyarchaeota genus	s__Candidatus Bathyarchaeota archaeon	2	0	0	1	1	0	0	0	1	0
GCA_005884235.1	2193887	51.9	0	9.9	Low	Candidatus Bathyarchaeota archaeon	2026714	cellular organisms;Archaea;Thermoproteati;Candidatus Bathyarchaeota;unclassified Candidatus Bathyarchaeota;Candidatus Bathyarchaeota archaeon	p__Candidatus Bathyarchaeota	c__unclassified Candidatus Bathyarchaeota class	o__unclassified Candidatus Bathyarchaeota order	f__unclassified Candidatus Bathyarchaeota family	g__unclassified Candidatus Bathyarchaeota genus	s__Candidatus Bathyarchaeota archaeon	2	0	0	1	1	0	0	0	1	0
GCA_005884265.1	1698746	52	0	13.9	Medium	Candidatus Bathyarchaeota archaeon	2026714	cellular organisms;Archaea;Thermoproteati;Candidatus Bathyarchaeota;unclassified Candidatus Bathyarchaeota;Candidatus Bathyarchaeota archaeon	p__Candidatus Bathyarchaeota	c__unclassified Candidatus Bathyarchaeota class	o__unclassified Candidatus Bathyarchaeota order	f__unclassified Candidatus Bathyarchaeota family	g__unclassified Candidatus Bathyarchaeota genus	s__Candidatus Bathyarchaeota archaeon	2	0	0	2	2	0	0	0	2	0
GCA_005884605.1	2025156	51.8	0	11.9	Medium	Candidatus Bathyarchaeota archaeon	2026714	cellular organisms;Archaea;Thermoproteati;Candidatus Bathyarchaeota;unclassified Candidatus Bathyarchaeota;Candidatus Bathyarchaeota archaeon	p__Candidatus Bathyarchaeota	c__unclassified Candidatus Bathyarchaeota class	o__unclassified Candidatus Bathyarchaeota order	f__unclassified Candidatus Bathyarchaeota family	g__unclassified Candidatus Bathyarchaeota genus	s__Candidatus Bathyarchaeota archaeon	1	0	0	1	1	0	0	0	1	0
GCA_005884635.1	2072006	52	0	57.5	High	Candidatus Bathyarchaeota archaeon	2026714	cellular organisms;Archaea;Thermoproteati;Candidatus Bathyarchaeota;unclassified Candidatus Bathyarchaeota;Candidatus Bathyarchaeota archaeon	p__Candidatus Bathyarchaeota	c__unclassified Candidatus Bathyarchaeota class	o__unclassified Candidatus Bathyarchaeota order	f__unclassified Candidatus Bathyarchaeota family	g__unclassified Candidatus Bathyarchaeota genus	s__Candidatus Bathyarchaeota archaeon	2	0	0	1	1	0	0	0	0	0
GCA_005887815.1	1881284	56.7	0	6.6	Low	Nitrososphaerota archaeon	2026795	cellular organisms;Archaea;Thermoproteati;Nitrososphaerota;unclassified Nitrososphaerota;Nitrososphaerota archaeon	p__Nitrososphaerota	c__unclassified Nitrososphaerota class	o__unclassified Nitrososphaerota order	f__unclassified Nitrososphaerota family	g__unclassified Nitrososphaerota genus	s__Nitrososphaerota archaeon	1	0	0	0	0	0	0	0	0	0
GCA_005888625.1	1588200	51.6	0.4	7.1	Low	Candidatus Bathyarchaeota archaeon	2026714	cellular organisms;Archaea;Thermoproteati;Candidatus Bathyarchaeota;unclassified Candidatus Bathyarchaeota;Candidatus Bathyarchaeota archaeon	p__Candidatus Bathyarchaeota	c__unclassified Candidatus Bathyarchaeota class	o__unclassified Candidatus Bathyarchaeota order	f__unclassified Candidatus Bathyarchaeota family	g__unclassified Candidatus Bathyarchaeota genus	s__Candidatus Bathyarchaeota archaeon	1	0	0	1	1	0	0	0	1	1
GCA_005888635.1	2179949	52	0	31.4	Medium	Candidatus Bathyarchaeota archaeon	2026714	cellular organisms;Archaea;Thermoproteati;Candidatus Bathyarchaeota;unclassified Candidatus Bathyarchaeota;Candidatus Bathyarchaeota archaeon	p__Candidatus Bathyarchaeota	c__unclassified Candidatus Bathyarchaeota class	o__unclassified Candidatus Bathyarchaeota order	f__unclassified Candidatus Bathyarchaeota family	g__unclassified Candidatus Bathyarchaeota genus	s__Candidatus Bathyarchaeota archaeon	2	0	0	1	1	0	0	0	1	1
GCA_005888675.1	1857064	50.7	0.1	5.7	Low	Candidatus Bathyarchaeota archaeon	2026714	cellular organisms;Archaea;Thermoproteati;Candidatus Bathyarchaeota;unclassified Candidatus Bathyarchaeota;Candidatus Bathyarchaeota archaeon	p__Candidatus Bathyarchaeota	c__unclassified Candidatus Bathyarchaeota class	o__unclassified Candidatus Bathyarchaeota order	f__unclassified Candidatus Bathyarchaeota family	g__unclassified Candidatus Bathyarchaeota genus	s__Candidatus Bathyarchaeota archaeon	1	0	0	2	1	0	0	1	2	2
GCA_005888695.1	2082389	50.8	0	7.5	Low	Candidatus Bathyarchaeota archaeon	2026714	cellular organisms;Archaea;Thermoproteati;Candidatus Bathyarchaeota;unclassified Candidatus Bathyarchaeota;Candidatus Bathyarchaeota archaeon	p__Candidatus Bathyarchaeota	c__unclassified Candidatus Bathyarchaeota class	o__unclassified Candidatus Bathyarchaeota order	f__unclassified Candidatus Bathyarchaeota family	g__unclassified Candidatus Bathyarchaeota genus	s__Candidatus Bathyarchaeota archaeon	3	0	0	1	1	0	0	0	1	1
GCA_005888705.1	1099823	53.2	0.2	5.2	Low	Candidatus Bathyarchaeota archaeon	2026714	cellular organisms;Archaea;Thermoproteati;Candidatus Bathyarchaeota;unclassified Candidatus Bathyarchaeota;Candidatus Bathyarchaeota archaeon	p__Candidatus Bathyarchaeota	c__unclassified Candidatus Bathyarchaeota class	o__unclassified Candidatus Bathyarchaeota order	f__unclassified Candidatus Bathyarchaeota family	g__unclassified Candidatus Bathyarchaeota genus	s__Candidatus Bathyarchaeota archaeon	1	0	0	1	0	0	0	1	1	1
GCA_005888735.1	2390752	53	0.1	100.1	High	Candidatus Bathyarchaeota archaeon	2026714	cellular organisms;Archaea;Thermoproteati;Candidatus Bathyarchaeota;unclassified Candidatus Bathyarchaeota;Candidatus Bathyarchaeota archaeon	p__Candidatus Bathyarchaeota	c__unclassified Candidatus Bathyarchaeota class	o__unclassified Candidatus Bathyarchaeota order	f__unclassified Candidatus Bathyarchaeota family	g__unclassified Candidatus Bathyarchaeota genus	s__Candidatus Bathyarchaeota archaeon	2	0	0	1	1	0	0	0	1	1
GCA_005888745.1	2195209	51.7	0	120.1	High	Candidatus Bathyarchaeota archaeon	2026714	cellular organisms;Archaea;Thermoproteati;Candidatus Bathyarchaeota;unclassified Candidatus Bathyarchaeota;Candidatus Bathyarchaeota archaeon	p__Candidatus Bathyarchaeota	c__unclassified Candidatus Bathyarchaeota class	o__unclassified Candidatus Bathyarchaeota order	f__unclassified Candidatus Bathyarchaeota family	g__unclassified Candidatus Bathyarchaeota genus	s__Candidatus Bathyarchaeota archaeon	2	0	0	1	1	0	0	0	1	0
GCA_005888755.1	2014445	52	0	78	High	Candidatus Bathyarchaeota archaeon	2026714	cellular organisms;Archaea;Thermoproteati;Candidatus Bathyarchaeota;unclassified Candidatus Bathyarchaeota;Candidatus Bathyarchaeota archaeon	p__Candidatus Bathyarchaeota	c__unclassified Candidatus Bathyarchaeota class	o__unclassified Candidatus Bathyarchaeota order	f__unclassified Candidatus Bathyarchaeota family	g__unclassified Candidatus Bathyarchaeota genus	s__Candidatus Bathyarchaeota archaeon	3	0	0	2	2	0	0	0	2	0
GCA_005888795.1	2654280	52.9	0	19.5	Medium	Candidatus Bathyarchaeota archaeon	2026714	cellular organisms;Archaea;Thermoproteati;Candidatus Bathyarchaeota;unclassified Candidatus Bathyarchaeota;Candidatus Bathyarchaeota archaeon	p__Candidatus Bathyarchaeota	c__unclassified Candidatus Bathyarchaeota class	o__unclassified Candidatus Bathyarchaeota order	f__unclassified Candidatus Bathyarchaeota family	g__unclassified Candidatus Bathyarchaeota genus	s__Candidatus Bathyarchaeota archaeon	2	0	0	0	0	0	0	0	0	0
GCA_005924185.1	2245896	37	0	72.2	High	Methanobacterium sp.	2164	cellular organisms;Archaea;Methanobacteriati;Methanobacteriota;Methanomada group;Methanobacteria;Methanobacteriales;Methanobacteriaceae;Methanobacterium;unclassified Methanobacterium;Methanobacterium sp.	p__Methanobacteriota	c__Methanobacteria	o__Methanobacteriales	f__Methanobacteriaceae	g__Methanobacterium	s__Methanobacterium sp.	1	0	0	1	1	0	0	0	1	0
GCA_006538205.1	1695311	39.2	0	11.5	Medium	archaeon	1906665	cellular organisms;Archaea;unclassified Archaea;archaeon	p__unclassified Archaea phylum	c__unclassified Archaea class	o__unclassified Archaea order	f__unclassified Archaea family	g__unclassified Archaea genus	s__archaeon	2	0	0	1	1	0	0	0	1	1
GCA_006954385.1	1684518	60.3	0	115.6	High	Methanomethylophilus alvi	1291540	cellular organisms;Archaea;Methanobacteriati;Thermoplasmatota;Thermoplasmata;Methanomassiliicoccales;Methanomethylophilaceae;Methanomethylophilus;Methanomethylophilus alvi	p__Thermoplasmatota	c__Thermoplasmata	o__Methanomassiliicoccales	f__Methanomethylophilaceae	g__Methanomethylophilus	s__Methanomethylophilus alvi	2	0	0	1	1	0	0	0	1	1
GCA_006954405.1	1416890	47.6	0	1061.6	High	Candidatus Methanarcanum hacksteinii	2911857	cellular organisms;Archaea;Methanobacteriati;Thermoplasmatota;Thermoplasmata;Methanomassiliicoccales;Methanomassiliicoccales incertae sedis;Candidatus Methanarcanum;Candidatus Methanarcanum hacksteinii	p__Thermoplasmatota	c__Thermoplasmata	o__Methanomassiliicoccales	f__unclassified Methanomassiliicoccales family	g__Candidatus Methanarcanum	s__Candidatus Methanarcanum hacksteinii	1	0	0	1	1	0	0	0	1	1
GCA_006954425.1	1914453	59.6	0	1492.9	High	Methanomassiliicoccales archaeon Mx-03	1820006	cellular organisms;Archaea;Methanobacteriati;Thermoplasmatota;Thermoplasmata;Methanomassiliicoccales;unclassified Methanomassiliicoccales;Methanomassiliicoccales archaeon Mx-03	p__Thermoplasmatota	c__Thermoplasmata	o__Methanomassiliicoccales	f__unclassified Methanomassiliicoccales family	g__unclassified Methanomassiliicoccales genus	s__Methanomassiliicoccales archaeon Mx-03	1	0	0	1	1	0	0	0	0	0
GCA_006954445.1	1840481	41.2	0	166.3	High	Candidatus Methanomassiliicoccus intestinalis	1406512	cellular organisms;Archaea;Methanobacteriati;Thermoplasmatota;Thermoplasmata;Methanomassiliicoccales;Methanomassiliicoccaceae;Methanomassiliicoccus;Candidatus Methanomassiliicoccus intestinalis	p__Thermoplasmatota	c__Thermoplasmata	o__Methanomassiliicoccales	f__Methanomassiliicoccaceae	g__Methanomassiliicoccus	s__Candidatus Methanomassiliicoccus intestinalis	2	0	0	1	1	0	0	0	1	1
GCA_006954465.1	1492097	58.1	0.2	6.1	Low	Candidatus Methanoprimaticola hominis	1820007	cellular organisms;Archaea;Methanobacteriati;Thermoplasmatota;Thermoplasmata;Methanomassiliicoccales;Methanomethylophilaceae;Candidatus Methanoprimaticola;Candidatus Methanoprimaticola hominis	p__Thermoplasmatota	c__Thermoplasmata	o__Methanomassiliicoccales	f__Methanomethylophilaceae	g__Candidatus Methanoprimaticola	s__Candidatus Methanoprimaticola hominis	2	0	0	1	1	0	0	0	1	1
GCA_006954475.1	1883958	41.4	0	239.6	High	Candidatus Methanomassiliicoccus intestinalis	1406512	cellular organisms;Archaea;Methanobacteriati;Thermoplasmatota;Thermoplasmata;Methanomassiliicoccales;Methanomassiliicoccaceae;Methanomassiliicoccus;Candidatus Methanomassiliicoccus intestinalis	p__Thermoplasmatota	c__Thermoplasmata	o__Methanomassiliicoccales	f__Methanomassiliicoccaceae	g__Methanomassiliicoccus	s__Candidatus Methanomassiliicoccus intestinalis	2	0	0	1	1	0	0	0	1	1
GCA_007049895.1	637791	46.2	0.1	5	Low	Candidatus Bathyarchaeota archaeon	2026714	cellular organisms;Archaea;Thermoproteati;Candidatus Bathyarchaeota;unclassified Candidatus Bathyarchaeota;Candidatus Bathyarchaeota archaeon	p__Candidatus Bathyarchaeota	c__unclassified Candidatus Bathyarchaeota class	o__unclassified Candidatus Bathyarchaeota order	f__unclassified Candidatus Bathyarchaeota family	g__unclassified Candidatus Bathyarchaeota genus	s__Candidatus Bathyarchaeota archaeon	0	0	0	0	0	0	0	0	0	0
GCA_007049905.1	1152944	58.9	0	2.8	Low	Candidatus Bathyarchaeota archaeon	2026714	cellular organisms;Archaea;Thermoproteati;Candidatus Bathyarchaeota;unclassified Candidatus Bathyarchaeota;Candidatus Bathyarchaeota archaeon	p__Candidatus Bathyarchaeota	c__unclassified Candidatus Bathyarchaeota class	o__unclassified Candidatus Bathyarchaeota order	f__unclassified Candidatus Bathyarchaeota family	g__unclassified Candidatus Bathyarchaeota genus	s__Candidatus Bathyarchaeota archaeon	0	0	0	0	0	0	0	0	0	0
GCA_007049975.1	1214426	42.9	0.1	3.6	Low	Candidatus Bathyarchaeota archaeon	2026714	cellular organisms;Archaea;Thermoproteati;Candidatus Bathyarchaeota;unclassified Candidatus Bathyarchaeota;Candidatus Bathyarchaeota archaeon	p__Candidatus Bathyarchaeota	c__unclassified Candidatus Bathyarchaeota class	o__unclassified Candidatus Bathyarchaeota order	f__unclassified Candidatus Bathyarchaeota family	g__unclassified Candidatus Bathyarchaeota genus	s__Candidatus Bathyarchaeota archaeon	0	0	0	0	0	0	0	0	0	0
GCA_007049995.1	1018533	34.7	0	2.7	Low	Candidatus Bathyarchaeota archaeon	2026714	cellular organisms;Archaea;Thermoproteati;Candidatus Bathyarchaeota;unclassified Candidatus Bathyarchaeota;Candidatus Bathyarchaeota archaeon	p__Candidatus Bathyarchaeota	c__unclassified Candidatus Bathyarchaeota class	o__unclassified Candidatus Bathyarchaeota order	f__unclassified Candidatus Bathyarchaeota family	g__unclassified Candidatus Bathyarchaeota genus	s__Candidatus Bathyarchaeota archaeon	1	0	0	0	0	0	0	0	0	0
GCA_007050015.1	606417	41.6	0.1	3.8	Low	Candidatus Bathyarchaeota archaeon	2026714	cellular organisms;Archaea;Thermoproteati;Candidatus Bathyarchaeota;unclassified Candidatus Bathyarchaeota;Candidatus Bathyarchaeota archaeon	p__Candidatus Bathyarchaeota	c__unclassified Candidatus Bathyarchaeota class	o__unclassified Candidatus Bathyarchaeota order	f__unclassified Candidatus Bathyarchaeota family	g__unclassified Candidatus Bathyarchaeota genus	s__Candidatus Bathyarchaeota archaeon	2	0	0	2	2	0	0	0	2	1
GCA_007050085.1	2208579	34.9	0	14.6	Medium	Sulfolobus sp. B5	2200883	cellular organisms;Archaea;Thermoproteati;Thermoproteota;Thermoprotei;Sulfolobales;Sulfolobaceae;Sulfolobus;unclassified Sulfolobus;Sulfolobus sp. B5	p__Thermoproteota	c__Thermoprotei	o__Sulfolobales	f__Sulfolobaceae	g__Sulfolobus	s__Sulfolobus sp. B5	2	0	0	1	1	0	0	0	1	1
GCA_007050095.1	1833860	34.7	0	10.4	Medium	Sulfolobus sp. D5	2200882	cellular organisms;Archaea;Thermoproteati;Thermoproteota;Thermoprotei;Sulfolobales;Sulfolobaceae;Sulfolobus;unclassified Sulfolobus;Sulfolobus sp. D5	p__Thermoproteota	c__Thermoprotei	o__Sulfolobales	f__Sulfolobaceae	g__Sulfolobus	s__Sulfolobus sp. D5	3	1	0	2	1	1	0	0	1	1
GCA_007050145.1	1485689	34.8	0	9	Low	Sulfolobus sp. E5	2200884	cellular organisms;Archaea;Thermoproteati;Thermoproteota;Thermoprotei;Sulfolobales;Sulfolobaceae;Sulfolobus;unclassified Sulfolobus;Sulfolobus sp. E5	p__Thermoproteota	c__Thermoprotei	o__Sulfolobales	f__Sulfolobaceae	g__Sulfolobus	s__Sulfolobus sp. E5	0	0	0	0	0	0	0	0	0	0
GCA_007050165.1	1388973	34.8	0	6	Low	Sulfolobus sp. E3	2200887	cellular organisms;Archaea;Thermoproteati;Thermoproteota;Thermoprotei;Sulfolobales;Sulfolobaceae;Sulfolobus;unclassified Sulfolobus;Sulfolobus sp. E3	p__Thermoproteota	c__Thermoprotei	o__Sulfolobales	f__Sulfolobaceae	g__Sulfolobus	s__Sulfolobus sp. E3	3	1	0	3	2	1	0	0	2	2
GCA_007050175.1	2365106	34.8	0	24.8	Medium	Sulfolobus sp. C3	2200885	cellular organisms;Archaea;Thermoproteati;Thermoproteota;Thermoprotei;Sulfolobales;Sulfolobaceae;Sulfolobus;unclassified Sulfolobus;Sulfolobus sp. C3	p__Thermoproteota	c__Thermoprotei	o__Sulfolobales	f__Sulfolobaceae	g__Sulfolobus	s__Sulfolobus sp. C3	3	1	0	2	1	1	0	0	1	1
GCA_007050185.1	1523357	35	0	5.7	Low	Sulfolobus sp. F3	2200886	cellular organisms;Archaea;Thermoproteati;Thermoproteota;Thermoprotei;Sulfolobales;Sulfolobaceae;Sulfolobus;unclassified Sulfolobus;Sulfolobus sp. F3	p__Thermoproteota	c__Thermoprotei	o__Sulfolobales	f__Sulfolobaceae	g__Sulfolobus	s__Sulfolobus sp. F3	2	0	0	0	0	0	0	0	0	0
GCA_007050235.1	2403304	34.8	0	19.8	Medium	Sulfolobus sp. F1	2200889	cellular organisms;Archaea;Thermoproteati;Thermoproteota;Thermoprotei;Sulfolobales;Sulfolobaceae;Sulfolobus;unclassified Sulfolobus;Sulfolobus sp. F1	p__Thermoproteota	c__Thermoprotei	o__Sulfolobales	f__Sulfolobaceae	g__Sulfolobus	s__Sulfolobus sp. F1	3	1	0	2	1	1	0	0	1	1
GCA_007050255.1	2406351	34.8	0	21.1	Medium	Sulfolobus sp. E1	2200890	cellular organisms;Archaea;Thermoproteati;Thermoproteota;Thermoprotei;Sulfolobales;Sulfolobaceae;Sulfolobus;unclassified Sulfolobus;Sulfolobus sp. E1	p__Thermoproteota	c__Thermoprotei	o__Sulfolobales	f__Sulfolobaceae	g__Sulfolobus	s__Sulfolobus sp. E1	3	1	0	2	1	1	0	0	1	1
GCA_007050865.1	1944508	50.4	0.1	3.2	Low	Candidatus Bathyarchaeota archaeon	2026714	cellular organisms;Archaea;Thermoproteati;Candidatus Bathyarchaeota;unclassified Candidatus Bathyarchaeota;Candidatus Bathyarchaeota archaeon	p__Candidatus Bathyarchaeota	c__unclassified Candidatus Bathyarchaeota class	o__unclassified Candidatus Bathyarchaeota order	f__unclassified Candidatus Bathyarchaeota family	g__unclassified Candidatus Bathyarchaeota genus	s__Candidatus Bathyarchaeota archaeon	0	0	0	0	0	0	0	0	0	0
GCA_007050875.1	1698623	41.8	0.1	4.8	Low	Candidatus Bathyarchaeota archaeon	2026714	cellular organisms;Archaea;Thermoproteati;Candidatus Bathyarchaeota;unclassified Candidatus Bathyarchaeota;Candidatus Bathyarchaeota archaeon	p__Candidatus Bathyarchaeota	c__unclassified Candidatus Bathyarchaeota class	o__unclassified Candidatus Bathyarchaeota order	f__unclassified Candidatus Bathyarchaeota family	g__unclassified Candidatus Bathyarchaeota genus	s__Candidatus Bathyarchaeota archaeon	4	0	0	2	2	0	0	0	2	1
GCA_007050885.1	1820428	41.8	0.1	10	Low	Candidatus Bathyarchaeota archaeon	2026714	cellular organisms;Archaea;Thermoproteati;Candidatus Bathyarchaeota;unclassified Candidatus Bathyarchaeota;Candidatus Bathyarchaeota archaeon	p__Candidatus Bathyarchaeota	c__unclassified Candidatus Bathyarchaeota class	o__unclassified Candidatus Bathyarchaeota order	f__unclassified Candidatus Bathyarchaeota family	g__unclassified Candidatus Bathyarchaeota genus	s__Candidatus Bathyarchaeota archaeon	3	0	0	1	1	0	0	0	1	1
GCA_007050895.1	1591409	43.2	0.2	13.8	Medium	Candidatus Bathyarchaeota archaeon	2026714	cellular organisms;Archaea;Thermoproteati;Candidatus Bathyarchaeota;unclassified Candidatus Bathyarchaeota;Candidatus Bathyarchaeota archaeon	p__Candidatus Bathyarchaeota	c__unclassified Candidatus Bathyarchaeota class	o__unclassified Candidatus Bathyarchaeota order	f__unclassified Candidatus Bathyarchaeota family	g__unclassified Candidatus Bathyarchaeota genus	s__Candidatus Bathyarchaeota archaeon	2	0	0	1	1	0	0	0	0	0
GCA_007279835.1	688356	54.7	0	7.5	Low	Methanothrix sp.	90426	cellular organisms;Archaea;Methanobacteriati;Methanobacteriota;Stenosarchaea group;Methanomicrobia;Methanotrichales;Methanotrichaceae;Methanothrix;unclassified Methanothrix;Methanothrix sp.	p__Methanobacteriota	c__Methanomicrobia	o__Methanotrichales	f__Methanotrichaceae	g__Methanothrix	s__Methanothrix sp.	0	0	0	0	0	0	0	0	0	0
GCA_007279865.1	525666	43.8	0	8	Low	archaeon	1906665	cellular organisms;Archaea;unclassified Archaea;archaeon	p__unclassified Archaea phylum	c__unclassified Archaea class	o__unclassified Archaea order	f__unclassified Archaea family	g__unclassified Archaea genus	s__archaeon	0	0	0	0	0	0	0	0	0	0
GCA_007279895.1	590897	34	0	7.8	Low	Nitrosopumilaceae archaeon	2202732	cellular organisms;Archaea;Thermoproteati;Nitrososphaerota;Nitrososphaeria;Nitrosopumilales;Nitrosopumilaceae;unclassified Nitrosopumilaceae;Nitrosopumilaceae archaeon	p__Nitrososphaerota	c__Nitrososphaeria	o__Nitrosopumilales	f__Nitrosopumilaceae	g__unclassified Nitrosopumilaceae genus	s__Nitrosopumilaceae archaeon	0	0	0	0	0	0	0	0	0	0
GCA_007280335.1	1296374	35.5	0	21	Medium	Nitrosopumilales archaeon	2026768	cellular organisms;Archaea;Thermoproteati;Nitrososphaerota;Nitrososphaeria;Nitrosopumilales;unclassified Nitrosopumilales;Nitrosopumilales archaeon	p__Nitrososphaerota	c__Nitrososphaeria	o__Nitrosopumilales	f__unclassified Nitrosopumilales family	g__unclassified Nitrosopumilales genus	s__Nitrosopumilales archaeon	1	0	0	1	1	0	0	0	1	0
GCA_007280465.1	916573	36.1	0	19.5	Medium	Nitrosopumilales archaeon	2026768	cellular organisms;Archaea;Thermoproteati;Nitrososphaerota;Nitrososphaeria;Nitrosopumilales;unclassified Nitrosopumilales;Nitrosopumilales archaeon	p__Nitrososphaerota	c__Nitrososphaeria	o__Nitrosopumilales	f__unclassified Nitrosopumilales family	g__unclassified Nitrosopumilales genus	s__Nitrosopumilales archaeon	1	0	0	1	1	0	0	0	1	0
GCA_007281115.1	416526	52.6	0	6.6	Low	archaeon	1906665	cellular organisms;Archaea;unclassified Archaea;archaeon	p__unclassified Archaea phylum	c__unclassified Archaea class	o__unclassified Archaea order	f__unclassified Archaea family	g__unclassified Archaea genus	s__archaeon	0	0	0	0	0	0	0	0	0	0
GCA_008080735.1	4145068	33.6	0	42.6	Medium	Promethearchaeota archaeon	2053489	cellular organisms;Archaea;Promethearchaeati;Promethearchaeota;unclassified Promethearchaeota;Promethearchaeota archaeon	p__Promethearchaeota	c__unclassified Promethearchaeota class	o__unclassified Promethearchaeota order	f__unclassified Promethearchaeota family	g__unclassified Promethearchaeota genus	s__Promethearchaeota archaeon	2	0	0	0	0	0	0	0	0	0
GCA_008080745.1	3161981	41.2	0	548.3	High	Candidatus Thorarchaeota archaeon	2053491	cellular organisms;Archaea;Promethearchaeati;Candidatus Thorarchaeota;unclassified Candidatus Thorarchaeota;Candidatus Thorarchaeota archaeon	p__Candidatus Thorarchaeota	c__unclassified Candidatus Thorarchaeota class	o__unclassified Candidatus Thorarchaeota order	f__unclassified Candidatus Thorarchaeota family	g__unclassified Candidatus Thorarchaeota genus	s__Candidatus Thorarchaeota archaeon	2	0	0	1	1	0	0	0	1	0
GCA_008080755.1	3773906	32.6	0	44.4	Medium	Promethearchaeota archaeon	2053489	cellular organisms;Archaea;Promethearchaeati;Promethearchaeota;unclassified Promethearchaeota;Promethearchaeota archaeon	p__Promethearchaeota	c__unclassified Promethearchaeota class	o__unclassified Promethearchaeota order	f__unclassified Promethearchaeota family	g__unclassified Promethearchaeota genus	s__Promethearchaeota archaeon	2	0	0	0	0	0	0	0	0	0
GCA_008080765.1	3921599	33.2	0	20.2	Medium	Promethearchaeota archaeon	2053489	cellular organisms;Archaea;Promethearchaeati;Promethearchaeota;unclassified Promethearchaeota;Promethearchaeota archaeon	p__Promethearchaeota	c__unclassified Promethearchaeota class	o__unclassified Promethearchaeota order	f__unclassified Promethearchaeota family	g__unclassified Promethearchaeota genus	s__Promethearchaeota archaeon	3	0	0	1	1	0	0	0	1	0
GCA_008297675.1	770120	49.7	0.1	8	Low	Thermoplasmata archaeon	1906666	cellular organisms;Archaea;Methanobacteriati;Thermoplasmatota;Thermoplasmata;unclassified Thermoplasmata;Thermoplasmata archaeon	p__Thermoplasmatota	c__Thermoplasmata	o__unclassified Thermoplasmata order	f__unclassified Thermoplasmata family	g__unclassified Thermoplasmata genus	s__Thermoplasmata archaeon	1	0	0	0	0	0	0	0	0	0
GCA_008297685.1	741509	36.4	0.1	8.4	Low	Thermoplasmata archaeon	1906666	cellular organisms;Archaea;Methanobacteriati;Thermoplasmatota;Thermoplasmata;unclassified Thermoplasmata;Thermoplasmata archaeon	p__Thermoplasmatota	c__Thermoplasmata	o__unclassified Thermoplasmata order	f__unclassified Thermoplasmata family	g__unclassified Thermoplasmata genus	s__Thermoplasmata archaeon	1	0	0	0	0	0	0	0	0	0
GCA_008297695.1	1117768	36.4	0.1	10.4	Medium	Thermoplasmata archaeon	1906666	cellular organisms;Archaea;Methanobacteriati;Thermoplasmatota;Thermoplasmata;unclassified Thermoplasmata;Thermoplasmata archaeon	p__Thermoplasmatota	c__Thermoplasmata	o__unclassified Thermoplasmata order	f__unclassified Thermoplasmata family	g__unclassified Thermoplasmata genus	s__Thermoplasmata archaeon	1	0	0	0	0	0	0	0	0	0
GCA_008297705.1	1116800	38	0	9.6	Low	Thermoplasmata archaeon	1906666	cellular organisms;Archaea;Methanobacteriati;Thermoplasmatota;Thermoplasmata;unclassified Thermoplasmata;Thermoplasmata archaeon	p__Thermoplasmatota	c__Thermoplasmata	o__unclassified Thermoplasmata order	f__unclassified Thermoplasmata family	g__unclassified Thermoplasmata genus	s__Thermoplasmata archaeon	2	0	0	0	0	0	0	0	0	0
GCA_008297715.1	540515	36.7	0	8.3	Low	Thermoplasmata archaeon	1906666	cellular organisms;Archaea;Methanobacteriati;Thermoplasmatota;Thermoplasmata;unclassified Thermoplasmata;Thermoplasmata archaeon	p__Thermoplasmatota	c__Thermoplasmata	o__unclassified Thermoplasmata order	f__unclassified Thermoplasmata family	g__unclassified Thermoplasmata genus	s__Thermoplasmata archaeon	1	0	0	0	0	0	0	0	0	0
GCA_008297775.1	446732	36.5	0	7.9	Low	Thermoplasmata archaeon	1906666	cellular organisms;Archaea;Methanobacteriati;Thermoplasmatota;Thermoplasmata;unclassified Thermoplasmata;Thermoplasmata archaeon	p__Thermoplasmatota	c__Thermoplasmata	o__unclassified Thermoplasmata order	f__unclassified Thermoplasmata family	g__unclassified Thermoplasmata genus	s__Thermoplasmata archaeon	0	0	0	0	0	0	0	0	0	0
GCA_008297785.1	593819	35.6	0	7.4	Low	Thermoplasmata archaeon	1906666	cellular organisms;Archaea;Methanobacteriati;Thermoplasmatota;Thermoplasmata;unclassified Thermoplasmata;Thermoplasmata archaeon	p__Thermoplasmatota	c__Thermoplasmata	o__unclassified Thermoplasmata order	f__unclassified Thermoplasmata family	g__unclassified Thermoplasmata genus	s__Thermoplasmata archaeon	1	0	0	1	0	0	0	1	1	1
GCA_008297795.1	788003	43.8	0	14.5	Medium	Thermoplasmata archaeon	1906666	cellular organisms;Archaea;Methanobacteriati;Thermoplasmatota;Thermoplasmata;unclassified Thermoplasmata;Thermoplasmata archaeon	p__Thermoplasmatota	c__Thermoplasmata	o__unclassified Thermoplasmata order	f__unclassified Thermoplasmata family	g__unclassified Thermoplasmata genus	s__Thermoplasmata archaeon	1	0	0	0	0	0	0	0	0	0
GCA_008297815.1	434942	43.3	0.2	7.3	Low	Thermoplasmata archaeon	1906666	cellular organisms;Archaea;Methanobacteriati;Thermoplasmatota;Thermoplasmata;unclassified Thermoplasmata;Thermoplasmata archaeon	p__Thermoplasmatota	c__Thermoplasmata	o__unclassified Thermoplasmata order	f__unclassified Thermoplasmata family	g__unclassified Thermoplasmata genus	s__Thermoplasmata archaeon	1	0	0	0	0	0	0	0	0	0
GCA_008297855.1	1266511	43.5	0	9.5	Low	Thermoplasmata archaeon	1906666	cellular organisms;Archaea;Methanobacteriati;Thermoplasmatota;Thermoplasmata;unclassified Thermoplasmata;Thermoplasmata archaeon	p__Thermoplasmatota	c__Thermoplasmata	o__unclassified Thermoplasmata order	f__unclassified Thermoplasmata family	g__unclassified Thermoplasmata genus	s__Thermoplasmata archaeon	2	0	0	1	1	0	0	0	1	0
GCA_008297865.1	1168784	35.8	0	16.4	Medium	Thermoplasmata archaeon	1906666	cellular organisms;Archaea;Methanobacteriati;Thermoplasmatota;Thermoplasmata;unclassified Thermoplasmata;Thermoplasmata archaeon	p__Thermoplasmatota	c__Thermoplasmata	o__unclassified Thermoplasmata order	f__unclassified Thermoplasmata family	g__unclassified Thermoplasmata genus	s__Thermoplasmata archaeon	1	0	0	0	0	0	0	0	0	0
GCA_008297885.1	579890	36.2	0.1	8.4	Low	Thermoplasmata archaeon	1906666	cellular organisms;Archaea;Methanobacteriati;Thermoplasmatota;Thermoplasmata;unclassified Thermoplasmata;Thermoplasmata archaeon	p__Thermoplasmatota	c__Thermoplasmata	o__unclassified Thermoplasmata order	f__unclassified Thermoplasmata family	g__unclassified Thermoplasmata genus	s__Thermoplasmata archaeon	1	0	0	0	0	0	0	0	0	0
GCA_008297965.1	1067438	43	0	10.2	Medium	Thermoplasmata archaeon	1906666	cellular organisms;Archaea;Methanobacteriati;Thermoplasmatota;Thermoplasmata;unclassified Thermoplasmata;Thermoplasmata archaeon	p__Thermoplasmatota	c__Thermoplasmata	o__unclassified Thermoplasmata order	f__unclassified Thermoplasmata family	g__unclassified Thermoplasmata genus	s__Thermoplasmata archaeon	2	0	0	1	1	0	0	0	1	0
GCA_008933945.1	3801965	40.2	0	90.4	High	Candidatus Methanoperedens sp.	2032688	cellular organisms;Archaea;Methanobacteriati;Methanobacteriota;Stenosarchaea group;Methanomicrobia;Methanosarcinales;ANME-2 cluster;Candidatus Methanoperedentaceae;Candidatus Methanoperedens;unclassified Candidatus Methanoperedens;Candidatus Methanoperedens sp.	p__Methanobacteriota	c__Methanomicrobia	o__Methanosarcinales	f__Candidatus Methanoperedentaceae	g__Candidatus Methanoperedens	s__Candidatus Methanoperedens sp.	1	1	0	1	1	0	0	0	1	1
GCA_008974855.1	1071832	33.2	0	6.6	Low	archaeon MnTg01	2080451	cellular organisms;Archaea;unclassified Archaea;archaeon MnTg01	p__unclassified Archaea phylum	c__unclassified Archaea class	o__unclassified Archaea order	f__unclassified Archaea family	g__unclassified Archaea genus	s__archaeon MnTg01	2	0	0	2	2	0	0	0	2	2
GCA_009377575.1	3890070	38.7	0	44.6	Medium	Nitrososphaeraceae archaeon	2169593	cellular organisms;Archaea;Thermoproteati;Nitrososphaerota;Nitrososphaeria;Nitrososphaerales;Nitrososphaeraceae;unclassified Nitrososphaeraceae;Nitrososphaeraceae archaeon	p__Nitrososphaerota	c__Nitrososphaeria	o__Nitrososphaerales	f__Nitrososphaeraceae	g__unclassified Nitrososphaeraceae genus	s__Nitrososphaeraceae archaeon	1	0	0	1	1	0	0	0	1	0
GCA_009387755.1	1010785	47.3	0	322.9	High	Candidatus Micrarchaeum acidiphilum ARMAN-2	425595	cellular organisms;Archaea;Nanobdellati;Microcaldota;Candidatus Micrarchaeia;Candidatus Micrarchaeales;Candidatus Micrarchaeaceae;Candidatus Micrarchaeum;Candidatus Micrarchaeum acidiphilum;Candidatus Micrarchaeum acidiphilum ARMAN-2	p__Microcaldota	c__Candidatus Micrarchaeia	o__Candidatus Micrarchaeales	f__Candidatus Micrarchaeaceae	g__Candidatus Micrarchaeum	s__Candidatus Micrarchaeum acidiphilum	1	0	0	0	0	0	0	0	0	0
GCA_009618475.1	1093430	43.2	0	8.5	Low	Methanosarcinales archaeon	2250255	cellular organisms;Archaea;Methanobacteriati;Methanobacteriota;Stenosarchaea group;Methanomicrobia;Methanosarcinales;unclassified Methanosarcinales;Methanosarcinales archaeon	p__Methanobacteriota	c__Methanomicrobia	o__Methanosarcinales	f__unclassified Methanosarcinales family	g__unclassified Methanosarcinales genus	s__Methanosarcinales archaeon	1	0	0	0	0	0	0	0	0	0
GCA_009619135.1	1307191	58.7	0	6.8	Low	archaeon	1906665	cellular organisms;Archaea;unclassified Archaea;archaeon	p__unclassified Archaea phylum	c__unclassified Archaea class	o__unclassified Archaea order	f__unclassified Archaea family	g__unclassified Archaea genus	s__archaeon	1	0	0	0	0	0	0	0	0	0
GCA_009619155.1	1294504	50.2	0	148.2	High	Hadesarchaea archaeon	2250276	cellular organisms;Archaea;Methanobacteriati;Candidatus Hadarchaeota;Candidatus Hadarchaeia;unclassified Candidatus Hadarchaeia;Hadesarchaea archaeon	p__Candidatus Hadarchaeota	c__Candidatus Hadarchaeia	o__unclassified Candidatus Hadarchaeia order	f__unclassified Candidatus Hadarchaeia family	g__unclassified Candidatus Hadarchaeia genus	s__Hadesarchaea archaeon	2	0	0	0	0	0	0	0	0	0
GCA_009619335.1	825629	42.6	0	4.5	Low	archaeon	1906665	cellular organisms;Archaea;unclassified Archaea;archaeon	p__unclassified Archaea phylum	c__unclassified Archaea class	o__unclassified Archaea order	f__unclassified Archaea family	g__unclassified Archaea genus	s__archaeon	0	0	0	0	0	0	0	0	0	0
GCA_009649835.1	1813034	46	0.1	9.1	Low	Candidatus Methanocomedens sp.	3386229	cellular organisms;Archaea;Methanobacteriati;Methanobacteriota;Stenosarchaea group;Methanomicrobia;Methanosarcinales;ANME-2 cluster;Candidatus Methanocomedenaceae;Candidatus Methanocomedens;unclassified Candidatus Methanocomedens;Candidatus Methanocomedens sp.	p__Methanobacteriota	c__Methanomicrobia	o__Methanosarcinales	f__Candidatus Methanocomedenaceae	g__Candidatus Methanocomedens	s__Candidatus Methanocomedens sp.	1	0	0	0	0	0	0	0	0	0
GCA_009665115.1	2538969	39.3	0	6.8	Low	Nitrosopumilales archaeon	2026768	cellular organisms;Archaea;Thermoproteati;Nitrososphaerota;Nitrososphaeria;Nitrosopumilales;unclassified Nitrosopumilales;Nitrosopumilales archaeon	p__Nitrososphaerota	c__Nitrososphaeria	o__Nitrosopumilales	f__unclassified Nitrosopumilales family	g__unclassified Nitrosopumilales genus	s__Nitrosopumilales archaeon	1	0	0	1	1	0	0	0	1	1
GCA_009665125.1	1925816	39.6	0	3.9	Low	Nitrosopumilales archaeon	2026768	cellular organisms;Archaea;Thermoproteati;Nitrososphaerota;Nitrososphaeria;Nitrosopumilales;unclassified Nitrosopumilales;Nitrosopumilales archaeon	p__Nitrososphaerota	c__Nitrososphaeria	o__Nitrosopumilales	f__unclassified Nitrosopumilales family	g__unclassified Nitrosopumilales genus	s__Nitrosopumilales archaeon	1	0	0	1	1	0	0	0	1	1
GCA_009665175.1	1442500	39.3	0	3	Low	Nitrosopumilales archaeon	2026768	cellular organisms;Archaea;Thermoproteati;Nitrososphaerota;Nitrososphaeria;Nitrosopumilales;unclassified Nitrosopumilales;Nitrosopumilales archaeon	p__Nitrososphaerota	c__Nitrososphaeria	o__Nitrosopumilales	f__unclassified Nitrosopumilales family	g__unclassified Nitrosopumilales genus	s__Nitrosopumilales archaeon	1	0	0	1	1	0	0	0	1	0
GCA_009691355.1	661726	36.3	0	14.3	Medium	Candidatus Woesearchaeota archaeon	2026803	cellular organisms;Archaea;Nanobdellati;Candidatus Woesearchaeota;unclassified Candidatus Woesearchaeota;Candidatus Woesearchaeota archaeon	p__Candidatus Woesearchaeota	c__unclassified Candidatus Woesearchaeota class	o__unclassified Candidatus Woesearchaeota order	f__unclassified Candidatus Woesearchaeota family	g__unclassified Candidatus Woesearchaeota genus	s__Candidatus Woesearchaeota archaeon	1	0	0	1	1	0	0	0	0	0
GCA_009694705.1	1041799	30.3	0	21.7	Medium	Candidatus Nitrosopumilus sp.	2024843	cellular organisms;Archaea;Thermoproteati;Nitrososphaerota;Nitrososphaeria;Nitrosopumilales;Nitrosopumilaceae;Nitrosopumilus;unclassified Nitrosopumilus;Candidatus Nitrosopumilus sp.	p__Nitrososphaerota	c__Nitrososphaeria	o__Nitrosopumilales	f__Nitrosopumilaceae	g__Nitrosopumilus	s__Candidatus Nitrosopumilus sp.	0	0	0	1	0	0	0	1	1	1
GCA_009694725.1	636299	42.3	0	98.4	High	Candidatus Pacearchaeota archaeon	2026773	cellular organisms;Archaea;Nanobdellati;Candidatus Pacearchaeota;unclassified Candidatus Pacearchaeota;Candidatus Pacearchaeota archaeon	p__unclassified Nanobdellati phylum	c__unclassified Nanobdellati class	o__unclassified Nanobdellati order	f__unclassified Nanobdellati family	g__unclassified Nanobdellati genus	s__Candidatus Pacearchaeota archaeon	1	0	0	1	1	0	0	0	1	1
GCA_009694755.1	520043	31.6	0	22.6	Medium	Candidatus Pacearchaeota archaeon	2026773	cellular organisms;Archaea;Nanobdellati;Candidatus Pacearchaeota;unclassified Candidatus Pacearchaeota;Candidatus Pacearchaeota archaeon	p__unclassified Nanobdellati phylum	c__unclassified Nanobdellati class	o__unclassified Nanobdellati order	f__unclassified Nanobdellati family	g__unclassified Nanobdellati genus	s__Candidatus Pacearchaeota archaeon	1	0	0	1	1	0	0	0	1	1
GCA_009697445.1	957170	30.9	0	14.7	Medium	Nitrosarchaeum sp.	2026886	cellular organisms;Archaea;Thermoproteati;Nitrososphaerota;Nitrososphaeria;Nitrosopumilales;Nitrosopumilaceae;Nitrosarchaeum;unclassified Nitrosarchaeum;Nitrosarchaeum sp.	p__Nitrososphaerota	c__Nitrososphaeria	o__Nitrosopumilales	f__Nitrosopumilaceae	g__Nitrosarchaeum	s__Nitrosarchaeum sp.	1	0	0	1	1	0	0	0	1	1
GCA_009697485.1	716049	33.3	0	9	Low	Nitrosarchaeum sp.	2026886	cellular organisms;Archaea;Thermoproteati;Nitrososphaerota;Nitrososphaeria;Nitrosopumilales;Nitrosopumilaceae;Nitrosarchaeum;unclassified Nitrosarchaeum;Nitrosarchaeum sp.	p__Nitrososphaerota	c__Nitrososphaeria	o__Nitrosopumilales	f__Nitrosopumilaceae	g__Nitrosarchaeum	s__Nitrosarchaeum sp.	1	0	0	1	1	0	0	0	1	1
GCA_009758285.1	1189939	36	0	25.5	Medium	Methanobacteriota archaeon	2026739	cellular organisms;Archaea;Methanobacteriati;Methanobacteriota;unclassified Methanobacteriota;Methanobacteriota archaeon	p__Methanobacteriota	c__unclassified Methanobacteriota class	o__unclassified Methanobacteriota order	f__unclassified Methanobacteriota family	g__unclassified Methanobacteriota genus	s__Methanobacteriota archaeon	1	0	0	0	0	0	0	0	0	0
GCA_009758305.1	1403410	35.9	0	28.7	Medium	Methanobacteriota archaeon	2026739	cellular organisms;Archaea;Methanobacteriati;Methanobacteriota;unclassified Methanobacteriota;Methanobacteriota archaeon	p__Methanobacteriota	c__unclassified Methanobacteriota class	o__unclassified Methanobacteriota order	f__unclassified Methanobacteriota family	g__unclassified Methanobacteriota genus	s__Methanobacteriota archaeon	1	0	0	0	0	0	0	0	0	0
GCA_009758405.1	1302701	35.7	0	157.1	High	Methanobacteriota archaeon	2026739	cellular organisms;Archaea;Methanobacteriati;Methanobacteriota;unclassified Methanobacteriota;Methanobacteriota archaeon	p__Methanobacteriota	c__unclassified Methanobacteriota class	o__unclassified Methanobacteriota order	f__unclassified Methanobacteriota family	g__unclassified Methanobacteriota genus	s__Methanobacteriota archaeon	1	0	0	0	0	0	0	0	0	0
GCA_009776495.1	1527987	27	0	5.1	Low	Methanobrevibacter sp.	66852	cellular organisms;Archaea;Methanobacteriati;Methanobacteriota;Methanomada group;Methanobacteria;Methanobacteriales;Methanobacteriaceae;Methanobrevibacter;unclassified Methanobrevibacter;Methanobrevibacter sp.	p__Methanobacteriota	c__Methanobacteria	o__Methanobacteriales	f__Methanobacteriaceae	g__Methanobrevibacter	s__Methanobrevibacter sp.	1	0	0	0	0	0	0	0	0	0
GCA_009776625.1	1561430	61.6	0	11.3	Medium	Methanomassiliicoccaceae archaeon	2052168	cellular organisms;Archaea;Methanobacteriati;Thermoplasmatota;Thermoplasmata;Methanomassiliicoccales;Methanomassiliicoccaceae;unclassified Methanomassiliicoccaceae;Methanomassiliicoccaceae archaeon	p__Thermoplasmatota	c__Thermoplasmata	o__Methanomassiliicoccales	f__Methanomassiliicoccaceae	g__unclassified Methanomassiliicoccaceae genus	s__Methanomassiliicoccaceae archaeon	2	0	0	1	1	0	0	0	1	0
GCA_009776675.1	1397194	39.6	0	6.6	Low	Methanimicrococcus sp.	2022468	cellular organisms;Archaea;Methanobacteriati;Methanobacteriota;Stenosarchaea group;Methanomicrobia;Methanosarcinales;Methanosarcinaceae;Methanimicrococcus;unclassified Methanimicrococcus;Methanimicrococcus sp.	p__Methanobacteriota	c__Methanomicrobia	o__Methanosarcinales	f__Methanosarcinaceae	g__Methanimicrococcus	s__Methanimicrococcus sp.	0	0	0	0	0	0	0	0	0	0
GCA_009776695.1	1196341	52.6	0	12.7	Medium	Methanomassiliicoccaceae archaeon	2052168	cellular organisms;Archaea;Methanobacteriati;Thermoplasmatota;Thermoplasmata;Methanomassiliicoccales;Methanomassiliicoccaceae;unclassified Methanomassiliicoccaceae;Methanomassiliicoccaceae archaeon	p__Thermoplasmatota	c__Thermoplasmata	o__Methanomassiliicoccales	f__Methanomassiliicoccaceae	g__unclassified Methanomassiliicoccaceae genus	s__Methanomassiliicoccaceae archaeon	2	0	0	1	1	0	0	0	1	0
GCA_009776805.1	2287482	35.6	0	20.5	Medium	Candidatus Bathycorpusculum grumuli	3139627	cellular organisms;Archaea;Thermoproteati;Candidatus Bathyarchaeota;Candidatus Bathyarchaeia;Candidatus Bathyarchaeales;Candidatus Bathycorpusculaceae;Candidatus Bathycorpusculum;Candidatus Bathycorpusculum grumuli	p__Candidatus Bathyarchaeota	c__Candidatus Bathyarchaeia	o__Candidatus Bathyarchaeales	f__Candidatus Bathycorpusculaceae	g__Candidatus Bathycorpusculum	s__Candidatus Bathycorpusculum grumuli	2	0	0	1	1	0	0	0	1	1
GCA_009777005.1	2884613	25.5	0	10	Medium	Methanobrevibacter sp.	66852	cellular organisms;Archaea;Methanobacteriati;Methanobacteriota;Methanomada group;Methanobacteria;Methanobacteriales;Methanobacteriaceae;Methanobrevibacter;unclassified Methanobrevibacter;Methanobrevibacter sp.	p__Methanobacteriota	c__Methanobacteria	o__Methanobacteriales	f__Methanobacteriaceae	g__Methanobrevibacter	s__Methanobrevibacter sp.	1	0	0	1	1	0	0	0	1	0
GCA_009777615.1	1619733	52.3	0	267.7	High	Candidatus Methanoplasma cognatum	3136098	cellular organisms;Archaea;Methanobacteriati;Thermoplasmatota;Thermoplasmata;Methanomassiliicoccales;Methanomassiliicoccaceae;Candidatus Methanoplasma;Candidatus Methanoplasma cognatum	p__Thermoplasmatota	c__Thermoplasmata	o__Methanomassiliicoccales	f__Methanomassiliicoccaceae	g__Candidatus Methanoplasma	s__Candidatus Methanoplasma cognatum	2	0	0	1	1	0	0	0	1	0
GCA_009778265.1	960439	51.9	0	6.1	Low	Methanomassiliicoccaceae archaeon	2052168	cellular organisms;Archaea;Methanobacteriati;Thermoplasmatota;Thermoplasmata;Methanomassiliicoccales;Methanomassiliicoccaceae;unclassified Methanomassiliicoccaceae;Methanomassiliicoccaceae archaeon	p__Thermoplasmatota	c__Thermoplasmata	o__Methanomassiliicoccales	f__Methanomassiliicoccaceae	g__unclassified Methanomassiliicoccaceae genus	s__Methanomassiliicoccaceae archaeon	2	0	0	1	1	0	0	0	1	0
GCA_009778275.1	845406	53	0	10.1	Medium	Methanomassiliicoccaceae archaeon	2052168	cellular organisms;Archaea;Methanobacteriati;Thermoplasmatota;Thermoplasmata;Methanomassiliicoccales;Methanomassiliicoccaceae;unclassified Methanomassiliicoccaceae;Methanomassiliicoccaceae archaeon	p__Thermoplasmatota	c__Thermoplasmata	o__Methanomassiliicoccales	f__Methanomassiliicoccaceae	g__unclassified Methanomassiliicoccaceae genus	s__Methanomassiliicoccaceae archaeon	2	0	0	1	1	0	0	0	1	0
GCA_009778385.1	2179374	39.3	0	32.5	Medium	Candidatus Bathycorpusculum sp.	2994959	cellular organisms;Archaea;Thermoproteati;Candidatus Bathyarchaeota;Candidatus Bathyarchaeia;Candidatus Bathyarchaeales;Candidatus Bathycorpusculaceae;Candidatus Bathycorpusculum;unclassified Candidatus Bathycorpusculum;Candidatus Bathycorpusculum sp.	p__Candidatus Bathyarchaeota	c__Candidatus Bathyarchaeia	o__Candidatus Bathyarchaeales	f__Candidatus Bathycorpusculaceae	g__Candidatus Bathycorpusculum	s__Candidatus Bathycorpusculum sp.	2	0	0	1	1	0	0	0	1	1
GCA_009778575.1	1289301	52.1	0	20.1	Medium	Methanomassiliicoccaceae archaeon	2052168	cellular organisms;Archaea;Methanobacteriati;Thermoplasmatota;Thermoplasmata;Methanomassiliicoccales;Methanomassiliicoccaceae;unclassified Methanomassiliicoccaceae;Methanomassiliicoccaceae archaeon	p__Thermoplasmatota	c__Thermoplasmata	o__Methanomassiliicoccales	f__Methanomassiliicoccaceae	g__unclassified Methanomassiliicoccaceae genus	s__Methanomassiliicoccaceae archaeon	2	0	0	1	1	0	0	0	1	0
GCA_009778825.1	802838	50.7	0	4.9	Low	Methanomassiliicoccaceae archaeon	2052168	cellular organisms;Archaea;Methanobacteriati;Thermoplasmatota;Thermoplasmata;Methanomassiliicoccales;Methanomassiliicoccaceae;unclassified Methanomassiliicoccaceae;Methanomassiliicoccaceae archaeon	p__Thermoplasmatota	c__Thermoplasmata	o__Methanomassiliicoccales	f__Methanomassiliicoccaceae	g__unclassified Methanomassiliicoccaceae genus	s__Methanomassiliicoccaceae archaeon	2	0	0	0	0	0	0	0	0	0
GCA_009779045.1	1375305	38.1	0	7.1	Low	Candidatus Bathycorpusculum sp.	2994959	cellular organisms;Archaea;Thermoproteati;Candidatus Bathyarchaeota;Candidatus Bathyarchaeia;Candidatus Bathyarchaeales;Candidatus Bathycorpusculaceae;Candidatus Bathycorpusculum;unclassified Candidatus Bathycorpusculum;Candidatus Bathycorpusculum sp.	p__Candidatus Bathyarchaeota	c__Candidatus Bathyarchaeia	o__Candidatus Bathyarchaeales	f__Candidatus Bathycorpusculaceae	g__Candidatus Bathycorpusculum	s__Candidatus Bathycorpusculum sp.	2	0	0	1	1	0	0	0	1	1
GCA_009779465.1	880010	51	0	5.3	Low	Methanomassiliicoccaceae archaeon	2052168	cellular organisms;Archaea;Methanobacteriati;Thermoplasmatota;Thermoplasmata;Methanomassiliicoccales;Methanomassiliicoccaceae;unclassified Methanomassiliicoccaceae;Methanomassiliicoccaceae archaeon	p__Thermoplasmatota	c__Thermoplasmata	o__Methanomassiliicoccales	f__Methanomassiliicoccaceae	g__unclassified Methanomassiliicoccaceae genus	s__Methanomassiliicoccaceae archaeon	1	0	0	0	0	0	0	0	0	0
GCA_009780575.1	1370212	49.7	0	34.4	Medium	Candidatus Methanomicula labiotermitis	3136104	cellular organisms;Archaea;Methanobacteriati;Thermoplasmatota;Thermoplasmata;Methanomassiliicoccales;Methanomethylophilaceae;Candidatus Methanomicula;Candidatus Methanomicula labiotermitis	p__Thermoplasmatota	c__Thermoplasmata	o__Methanomassiliicoccales	f__Methanomethylophilaceae	g__Candidatus Methanomicula	s__Candidatus Methanomicula labiotermitis	2	0	0	1	1	0	0	0	1	0
GCA_009780795.1	1195651	53.5	0	11	Medium	Methanomassiliicoccaceae archaeon	2052168	cellular organisms;Archaea;Methanobacteriati;Thermoplasmatota;Thermoplasmata;Methanomassiliicoccales;Methanomassiliicoccaceae;unclassified Methanomassiliicoccaceae;Methanomassiliicoccaceae archaeon	p__Thermoplasmatota	c__Thermoplasmata	o__Methanomassiliicoccales	f__Methanomassiliicoccaceae	g__unclassified Methanomassiliicoccaceae genus	s__Methanomassiliicoccaceae archaeon	1	0	0	0	0	0	0	0	0	0
GCA_009781395.1	2128005	39	0	18.7	Medium	Candidatus Bathycorpusculum sp.	2994959	cellular organisms;Archaea;Thermoproteati;Candidatus Bathyarchaeota;Candidatus Bathyarchaeia;Candidatus Bathyarchaeales;Candidatus Bathycorpusculaceae;Candidatus Bathycorpusculum;unclassified Candidatus Bathycorpusculum;Candidatus Bathycorpusculum sp.	p__Candidatus Bathyarchaeota	c__Candidatus Bathyarchaeia	o__Candidatus Bathyarchaeales	f__Candidatus Bathycorpusculaceae	g__Candidatus Bathycorpusculum	s__Candidatus Bathycorpusculum sp.	2	0	0	1	1	0	0	0	1	1
GCA_009781675.1	2139595	43.4	0	22.8	Medium	Candidatus Bathycorpusculum acetigenes	3139625	cellular organisms;Archaea;Thermoproteati;Candidatus Bathyarchaeota;Candidatus Bathyarchaeia;Candidatus Bathyarchaeales;Candidatus Bathycorpusculaceae;Candidatus Bathycorpusculum;Candidatus Bathycorpusculum acetigenes	p__Candidatus Bathyarchaeota	c__Candidatus Bathyarchaeia	o__Candidatus Bathyarchaeales	f__Candidatus Bathycorpusculaceae	g__Candidatus Bathycorpusculum	s__Candidatus Bathycorpusculum acetigenes	2	0	0	1	1	0	0	0	1	1
GCA_009782125.1	1259968	49.2	0	21.9	Medium	Candidatus Methanoplasma sp.	2604147	cellular organisms;Archaea;Methanobacteriati;Thermoplasmatota;Thermoplasmata;Methanomassiliicoccales;Methanomassiliicoccaceae;Candidatus Methanoplasma;unclassified Candidatus Methanoplasma;Candidatus Methanoplasma sp.	p__Thermoplasmatota	c__Thermoplasmata	o__Methanomassiliicoccales	f__Methanomassiliicoccaceae	g__Candidatus Methanoplasma	s__Candidatus Methanoplasma sp.	2	0	0	1	1	0	0	0	1	0
GCA_009782705.1	769373	51.6	0	5	Low	Methanomassiliicoccaceae archaeon	2052168	cellular organisms;Archaea;Methanobacteriati;Thermoplasmatota;Thermoplasmata;Methanomassiliicoccales;Methanomassiliicoccaceae;unclassified Methanomassiliicoccaceae;Methanomassiliicoccaceae archaeon	p__Thermoplasmatota	c__Thermoplasmata	o__Methanomassiliicoccales	f__Methanomassiliicoccaceae	g__unclassified Methanomassiliicoccaceae genus	s__Methanomassiliicoccaceae archaeon	0	0	0	0	0	0	0	0	0	0
GCA_009783635.1	1333240	45.9	0	12.5	Medium	Methanimicrococcus sp.	2022468	cellular organisms;Archaea;Methanobacteriati;Methanobacteriota;Stenosarchaea group;Methanomicrobia;Methanosarcinales;Methanosarcinaceae;Methanimicrococcus;unclassified Methanimicrococcus;Methanimicrococcus sp.	p__Methanobacteriota	c__Methanomicrobia	o__Methanosarcinales	f__Methanosarcinaceae	g__Methanimicrococcus	s__Methanimicrococcus sp.	1	0	0	2	1	0	0	1	2	1
GCA_009783705.1	2243011	43.3	0	30.1	Medium	Candidatus Bathycorpusculum hydrogenotrophicum	3139628	cellular organisms;Archaea;Thermoproteati;Candidatus Bathyarchaeota;Candidatus Bathyarchaeia;Candidatus Bathyarchaeales;Candidatus Bathycorpusculaceae;Candidatus Bathycorpusculum;Candidatus Bathycorpusculum hydrogenotrophicum	p__Candidatus Bathyarchaeota	c__Candidatus Bathyarchaeia	o__Candidatus Bathyarchaeales	f__Candidatus Bathycorpusculaceae	g__Candidatus Bathycorpusculum	s__Candidatus Bathycorpusculum hydrogenotrophicum	2	0	0	1	1	0	0	0	1	1
GCA_009784005.1	1688578	45.5	0	43.8	Medium	Candidatus Methanimicrococcus labiotermitis	3136096	cellular organisms;Archaea;Methanobacteriati;Methanobacteriota;Stenosarchaea group;Methanomicrobia;Methanosarcinales;Methanosarcinaceae;Methanimicrococcus;Candidatus Methanimicrococcus labiotermitis	p__Methanobacteriota	c__Methanomicrobia	o__Methanosarcinales	f__Methanosarcinaceae	g__Methanimicrococcus	s__Candidatus Methanimicrococcus labiotermitis	1	0	0	1	1	0	0	0	1	1
GCA_009784145.1	1507060	25.5	0	10.5	Medium	Methanobrevibacter sp.	66852	cellular organisms;Archaea;Methanobacteriati;Methanobacteriota;Methanomada group;Methanobacteria;Methanobacteriales;Methanobacteriaceae;Methanobrevibacter;unclassified Methanobrevibacter;Methanobrevibacter sp.	p__Methanobacteriota	c__Methanobacteria	o__Methanobacteriales	f__Methanobacteriaceae	g__Methanobrevibacter	s__Methanobrevibacter sp.	1	0	0	0	0	0	0	0	0	0
GCA_009784175.1	1167853	38.2	0	7.3	Low	Candidatus Bathycorpusculum terrae	3139630	cellular organisms;Archaea;Thermoproteati;Candidatus Bathyarchaeota;Candidatus Bathyarchaeia;Candidatus Bathyarchaeales;Candidatus Bathycorpusculaceae;Candidatus Bathycorpusculum;Candidatus Bathycorpusculum terrae	p__Candidatus Bathyarchaeota	c__Candidatus Bathyarchaeia	o__Candidatus Bathyarchaeales	f__Candidatus Bathycorpusculaceae	g__Candidatus Bathycorpusculum	s__Candidatus Bathycorpusculum terrae	2	0	0	1	1	0	0	0	1	1
GCA_009784745.1	1245959	46.5	0	11.9	Medium	Methanomassiliicoccaceae archaeon	2052168	cellular organisms;Archaea;Methanobacteriati;Thermoplasmatota;Thermoplasmata;Methanomassiliicoccales;Methanomassiliicoccaceae;unclassified Methanomassiliicoccaceae;Methanomassiliicoccaceae archaeon	p__Thermoplasmatota	c__Thermoplasmata	o__Methanomassiliicoccales	f__Methanomassiliicoccaceae	g__unclassified Methanomassiliicoccaceae genus	s__Methanomassiliicoccaceae archaeon	2	0	0	0	0	0	0	0	0	0
GCA_009786005.1	896405	49.5	0.1	5	Low	Methanomassiliicoccaceae archaeon	2052168	cellular organisms;Archaea;Methanobacteriati;Thermoplasmatota;Thermoplasmata;Methanomassiliicoccales;Methanomassiliicoccaceae;unclassified Methanomassiliicoccaceae;Methanomassiliicoccaceae archaeon	p__Thermoplasmatota	c__Thermoplasmata	o__Methanomassiliicoccales	f__Methanomassiliicoccaceae	g__unclassified Methanomassiliicoccaceae genus	s__Methanomassiliicoccaceae archaeon	2	0	0	1	1	0	0	0	1	0
GCA_009786205.1	1504932	37.4	0	7.9	Low	Candidatus Bathycorpusculum sp.	2994959	cellular organisms;Archaea;Thermoproteati;Candidatus Bathyarchaeota;Candidatus Bathyarchaeia;Candidatus Bathyarchaeales;Candidatus Bathycorpusculaceae;Candidatus Bathycorpusculum;unclassified Candidatus Bathycorpusculum;Candidatus Bathycorpusculum sp.	p__Candidatus Bathyarchaeota	c__Candidatus Bathyarchaeia	o__Candidatus Bathyarchaeales	f__Candidatus Bathycorpusculaceae	g__Candidatus Bathycorpusculum	s__Candidatus Bathycorpusculum sp.	2	0	0	1	1	0	0	0	1	0
GCA_009786255.1	1994150	37.9	0	12.8	Medium	Candidatus Bathycorpusculum acidaminoxidans	3139624	cellular organisms;Archaea;Thermoproteati;Candidatus Bathyarchaeota;Candidatus Bathyarchaeia;Candidatus Bathyarchaeales;Candidatus Bathycorpusculaceae;Candidatus Bathycorpusculum;Candidatus Bathycorpusculum acidaminoxidans	p__Candidatus Bathyarchaeota	c__Candidatus Bathyarchaeia	o__Candidatus Bathyarchaeales	f__Candidatus Bathycorpusculaceae	g__Candidatus Bathycorpusculum	s__Candidatus Bathycorpusculum acidaminoxidans	1	0	0	2	1	0	0	1	1	1
GCA_009786295.1	1161042	50.3	0	11.5	Medium	Methanomassiliicoccaceae archaeon	2052168	cellular organisms;Archaea;Methanobacteriati;Thermoplasmatota;Thermoplasmata;Methanomassiliicoccales;Methanomassiliicoccaceae;unclassified Methanomassiliicoccaceae;Methanomassiliicoccaceae archaeon	p__Thermoplasmatota	c__Thermoplasmata	o__Methanomassiliicoccales	f__Methanomassiliicoccaceae	g__unclassified Methanomassiliicoccaceae genus	s__Methanomassiliicoccaceae archaeon	2	0	0	1	1	0	0	0	1	0
GCA_009787175.1	1587817	38.9	0	12.2	Medium	Candidatus Bathycorpusculum fermentans	3139626	cellular organisms;Archaea;Thermoproteati;Candidatus Bathyarchaeota;Candidatus Bathyarchaeia;Candidatus Bathyarchaeales;Candidatus Bathycorpusculaceae;Candidatus Bathycorpusculum;Candidatus Bathycorpusculum fermentans	p__Candidatus Bathyarchaeota	c__Candidatus Bathyarchaeia	o__Candidatus Bathyarchaeales	f__Candidatus Bathycorpusculaceae	g__Candidatus Bathycorpusculum	s__Candidatus Bathycorpusculum fermentans	2	0	0	1	1	0	0	0	1	1
GCA_009787255.1	656967	38.5	0	5.5	Low	Candidatus Bathycorpusculum sp.	2994959	cellular organisms;Archaea;Thermoproteati;Candidatus Bathyarchaeota;Candidatus Bathyarchaeia;Candidatus Bathyarchaeales;Candidatus Bathycorpusculaceae;Candidatus Bathycorpusculum;unclassified Candidatus Bathycorpusculum;Candidatus Bathycorpusculum sp.	p__Candidatus Bathyarchaeota	c__Candidatus Bathyarchaeia	o__Candidatus Bathyarchaeales	f__Candidatus Bathycorpusculaceae	g__Candidatus Bathycorpusculum	s__Candidatus Bathycorpusculum sp.	1	0	0	0	0	0	0	0	0	0
GCA_009836545.1	1392376	47.4	0.1	7.9	Low	Cenarchaeum sp. SB0667_bin_13	2604878	cellular organisms;Archaea;Thermoproteati;Nitrososphaerota;Candidatus Cenarchaeales;Candidatus Cenarchaeaceae;Candidatus Cenarchaeum;unclassified Candidatus Cenarchaeum;Cenarchaeum sp. SB0667_bin_13	p__Nitrososphaerota	c__unclassified Nitrososphaerota class	o__Candidatus Cenarchaeales	f__Candidatus Cenarchaeaceae	g__Candidatus Cenarchaeum	s__Cenarchaeum sp. SB0667_bin_13	1	0	0	1	1	0	0	0	1	0
GCA_009837245.1	1453748	46.6	0.1	9.4	Low	Cenarchaeum sp. SB0666_bin_15	2604877	cellular organisms;Archaea;Thermoproteati;Nitrososphaerota;Candidatus Cenarchaeales;Candidatus Cenarchaeaceae;Candidatus Cenarchaeum;unclassified Candidatus Cenarchaeum;Cenarchaeum sp. SB0666_bin_15	p__Nitrososphaerota	c__unclassified Nitrososphaerota class	o__Candidatus Cenarchaeales	f__Candidatus Cenarchaeaceae	g__Candidatus Cenarchaeum	s__Cenarchaeum sp. SB0666_bin_15	1	0	0	1	1	0	0	0	1	0
GCA_009837825.1	1369773	46.9	0	7.5	Low	Cenarchaeum sp. SB0665_bin_23	2604876	cellular organisms;Archaea;Thermoproteati;Nitrososphaerota;Candidatus Cenarchaeales;Candidatus Cenarchaeaceae;Candidatus Cenarchaeum;unclassified Candidatus Cenarchaeum;Cenarchaeum sp. SB0665_bin_23	p__Nitrososphaerota	c__unclassified Nitrososphaerota class	o__Candidatus Cenarchaeales	f__Candidatus Cenarchaeaceae	g__Candidatus Cenarchaeum	s__Cenarchaeum sp. SB0665_bin_23	1	0	0	1	1	0	0	0	1	1
GCA_009838485.1	907549	47.8	0	4.6	Low	Cenarchaeum sp. SB0664_bin_35	2604875	cellular organisms;Archaea;Thermoproteati;Nitrososphaerota;Candidatus Cenarchaeales;Candidatus Cenarchaeaceae;Candidatus Cenarchaeum;unclassified Candidatus Cenarchaeum;Cenarchaeum sp. SB0664_bin_35	p__Nitrososphaerota	c__unclassified Nitrososphaerota class	o__Candidatus Cenarchaeales	f__Candidatus Cenarchaeaceae	g__Candidatus Cenarchaeum	s__Cenarchaeum sp. SB0664_bin_35	0	0	0	0	0	0	0	0	0	0
GCA_009839185.1	1505883	45.5	0.1	12.6	Medium	Cenarchaeum sp. SB0663_bin_5	2604874	cellular organisms;Archaea;Thermoproteati;Nitrososphaerota;Candidatus Cenarchaeales;Candidatus Cenarchaeaceae;Candidatus Cenarchaeum;unclassified Candidatus Cenarchaeum;Cenarchaeum sp. SB0663_bin_5	p__Nitrososphaerota	c__unclassified Nitrososphaerota class	o__Candidatus Cenarchaeales	f__Candidatus Cenarchaeaceae	g__Candidatus Cenarchaeum	s__Cenarchaeum sp. SB0663_bin_5	0	0	0	0	0	0	0	0	0	0
GCA_009840065.1	1573815	46.4	0.1	9.9	Low	Cenarchaeum sp. SB0662_bin_33	2604873	cellular organisms;Archaea;Thermoproteati;Nitrososphaerota;Candidatus Cenarchaeales;Candidatus Cenarchaeaceae;Candidatus Cenarchaeum;unclassified Candidatus Cenarchaeum;Cenarchaeum sp. SB0662_bin_33	p__Nitrososphaerota	c__unclassified Nitrososphaerota class	o__Candidatus Cenarchaeales	f__Candidatus Cenarchaeaceae	g__Candidatus Cenarchaeum	s__Cenarchaeum sp. SB0662_bin_33	1	0	0	1	1	0	0	0	1	1
GCA_009841175.1	1600467	46.4	0.1	11.2	Medium	Cenarchaeum sp. SB0661_bin_35	2604872	cellular organisms;Archaea;Thermoproteati;Nitrososphaerota;Candidatus Cenarchaeales;Candidatus Cenarchaeaceae;Candidatus Cenarchaeum;unclassified Candidatus Cenarchaeum;Cenarchaeum sp. SB0661_bin_35	p__Nitrososphaerota	c__unclassified Nitrososphaerota class	o__Candidatus Cenarchaeales	f__Candidatus Cenarchaeaceae	g__Candidatus Cenarchaeum	s__Cenarchaeum sp. SB0661_bin_35	1	0	0	1	1	0	0	0	1	0
GCA_009841735.1	1416270	46.7	0.1	8.9	Low	Cenarchaeum sp. SB0678_bin_8	2604884	cellular organisms;Archaea;Thermoproteati;Nitrososphaerota;Candidatus Cenarchaeales;Candidatus Cenarchaeaceae;Candidatus Cenarchaeum;unclassified Candidatus Cenarchaeum;Cenarchaeum sp. SB0678_bin_8	p__Nitrososphaerota	c__unclassified Nitrososphaerota class	o__Candidatus Cenarchaeales	f__Candidatus Cenarchaeaceae	g__Candidatus Cenarchaeum	s__Cenarchaeum sp. SB0678_bin_8	1	0	0	1	1	0	0	0	1	0
GCA_009842575.1	1534347	47.3	0.1	9.2	Low	Cenarchaeum sp. SB0677_bin_16	2604883	cellular organisms;Archaea;Thermoproteati;Nitrososphaerota;Candidatus Cenarchaeales;Candidatus Cenarchaeaceae;Candidatus Cenarchaeum;unclassified Candidatus Cenarchaeum;Cenarchaeum sp. SB0677_bin_16	p__Nitrososphaerota	c__unclassified Nitrososphaerota class	o__Candidatus Cenarchaeales	f__Candidatus Cenarchaeaceae	g__Candidatus Cenarchaeum	s__Cenarchaeum sp. SB0677_bin_16	1	0	0	1	1	0	0	0	1	1
GCA_009843815.1	1610300	45	0.1	48.2	Medium	Cenarchaeum sp. SB0675_bin_21	2604882	cellular organisms;Archaea;Thermoproteati;Nitrososphaerota;Candidatus Cenarchaeales;Candidatus Cenarchaeaceae;Candidatus Cenarchaeum;unclassified Candidatus Cenarchaeum;Cenarchaeum sp. SB0675_bin_21	p__Nitrososphaerota	c__unclassified Nitrososphaerota class	o__Candidatus Cenarchaeales	f__Candidatus Cenarchaeaceae	g__Candidatus Cenarchaeum	s__Cenarchaeum sp. SB0675_bin_21	1	0	0	1	1	0	0	0	1	0
GCA_009844325.1	1210187	47.3	0	6.9	Low	Cenarchaeum sp. SB0673_bin_9	2604881	cellular organisms;Archaea;Thermoproteati;Nitrososphaerota;Candidatus Cenarchaeales;Candidatus Cenarchaeaceae;Candidatus Cenarchaeum;unclassified Candidatus Cenarchaeum;Cenarchaeum sp. SB0673_bin_9	p__Nitrososphaerota	c__unclassified Nitrososphaerota class	o__Candidatus Cenarchaeales	f__Candidatus Cenarchaeaceae	g__Candidatus Cenarchaeum	s__Cenarchaeum sp. SB0673_bin_9	0	0	0	0	0	0	0	0	0	0
GCA_009844685.1	1256821	47.2	0	6.8	Low	Cenarchaeum sp. SB0672_bin_9	2604880	cellular organisms;Archaea;Thermoproteati;Nitrososphaerota;Candidatus Cenarchaeales;Candidatus Cenarchaeaceae;Candidatus Cenarchaeum;unclassified Candidatus Cenarchaeum;Cenarchaeum sp. SB0672_bin_9	p__Nitrososphaerota	c__unclassified Nitrososphaerota class	o__Candidatus Cenarchaeales	f__Candidatus Cenarchaeaceae	g__Candidatus Cenarchaeum	s__Cenarchaeum sp. SB0672_bin_9	1	0	0	1	1	0	0	0	1	0
GCA_009846455.1	1603283	47.7	0	8.1	Low	Cenarchaeum sp. SB0669_bin_11	2604879	cellular organisms;Archaea;Thermoproteati;Nitrososphaerota;Candidatus Cenarchaeales;Candidatus Cenarchaeaceae;Candidatus Cenarchaeum;unclassified Candidatus Cenarchaeum;Cenarchaeum sp. SB0669_bin_11	p__Nitrososphaerota	c__unclassified Nitrososphaerota class	o__Candidatus Cenarchaeales	f__Candidatus Cenarchaeaceae	g__Candidatus Cenarchaeum	s__Cenarchaeum sp. SB0669_bin_11	0	0	0	0	0	0	0	0	0	0
GCA_009903405.1	1531297	42.7	0	32.3	Medium	Candidatus Methanophaga sp. AG-394-G06	2081360	cellular organisms;Archaea;Methanobacteriati;Methanobacteriota;Stenosarchaea group;Methanomicrobia;Candidatus Methanophagales;Candidatus Methanophagaceae;Candidatus Methanophaga;unclassified Candidatus Methanophaga;Candidatus Methanophaga sp. AG-394-G06	p__Methanobacteriota	c__Methanomicrobia	o__Candidatus Methanophagales	f__Candidatus Methanophagaceae	g__Candidatus Methanophaga	s__Candidatus Methanophaga sp. AG-394-G06	1	0	0	0	0	0	0	0	0	0
GCA_009903435.1	1868174	43	0.1	45	Medium	Candidatus Methanophaga sp. AG-394-G21	2081361	cellular organisms;Archaea;Methanobacteriati;Methanobacteriota;Stenosarchaea group;Methanomicrobia;Candidatus Methanophagales;Candidatus Methanophagaceae;Candidatus Methanophaga;unclassified Candidatus Methanophaga;Candidatus Methanophaga sp. AG-394-G21	p__Methanobacteriota	c__Methanomicrobia	o__Candidatus Methanophagales	f__Candidatus Methanophagaceae	g__Candidatus Methanophaga	s__Candidatus Methanophaga sp. AG-394-G21	0	0	0	0	0	0	0	0	0	0
GCA_009903795.1	1364732	37.8	0	72.9	High	Nitrososphaerota archaeon	2026795	cellular organisms;Archaea;Thermoproteati;Nitrososphaerota;unclassified Nitrososphaerota;Nitrososphaerota archaeon	p__Nitrososphaerota	c__unclassified Nitrososphaerota class	o__unclassified Nitrososphaerota order	f__unclassified Nitrososphaerota family	g__unclassified Nitrososphaerota genus	s__Nitrososphaerota archaeon	1	0	0	1	1	0	0	0	1	1
GCA_009903815.1	1762615	48.6	0	10.3	Medium	Caldivirga sp.	2080243	cellular organisms;Archaea;Thermoproteati;Thermoproteota;Thermoprotei;Thermoproteales;Thermoproteaceae;Caldivirga;unclassified Caldivirga;Caldivirga sp.	p__Thermoproteota	c__Thermoprotei	o__Thermoproteales	f__Thermoproteaceae	g__Caldivirga	s__Caldivirga sp.	0	0	0	0	0	0	0	0	0	0
GCA_009903825.1	1895118	36.1	0	24.7	Medium	Desulfurococcales archaeon	2480821	cellular organisms;Archaea;Thermoproteati;Thermoproteota;Thermoprotei;Desulfurococcales;unclassified Desulfurococcales;Desulfurococcales archaeon	p__Thermoproteota	c__Thermoprotei	o__Desulfurococcales	f__unclassified Desulfurococcales family	g__unclassified Desulfurococcales genus	s__Desulfurococcales archaeon	2	0	0	0	0	0	0	0	0	0
GCA_009903905.1	2204694	57.8	0	8	Low	Pyrobaculum sp.	2004705	cellular organisms;Archaea;Thermoproteati;Thermoproteota;Thermoprotei;Thermoproteales;Thermoproteaceae;Pyrobaculum;unclassified Pyrobaculum;Pyrobaculum sp.	p__Thermoproteota	c__Thermoprotei	o__Thermoproteales	f__Thermoproteaceae	g__Pyrobaculum	s__Pyrobaculum sp.	1	0	0	1	0	0	0	1	1	1
GCA_009903975.1	1009520	58.7	0	11.6	Medium	Acidilobus sp.	1872109	cellular organisms;Archaea;Thermoproteati;Thermoproteota;Thermoprotei;Acidilobales;Acidilobaceae;Acidilobus;unclassified Acidilobus;Acidilobus sp.	p__Thermoproteota	c__Thermoprotei	o__Acidilobales	f__Acidilobaceae	g__Acidilobus	s__Acidilobus sp.	0	1	0	2	0	1	0	1	1	1
GCA_009903985.1	1428218	58.5	0	6.7	Low	Acidilobus sp.	1872109	cellular organisms;Archaea;Thermoproteati;Thermoproteota;Thermoprotei;Acidilobales;Acidilobaceae;Acidilobus;unclassified Acidilobus;Acidilobus sp.	p__Thermoproteota	c__Thermoprotei	o__Acidilobales	f__Acidilobaceae	g__Acidilobus	s__Acidilobus sp.	1	1	0	2	1	1	0	0	1	0
GCA_009904015.1	1329306	44.5	0	119.1	High	Desulfurococcales archaeon	2480821	cellular organisms;Archaea;Thermoproteati;Thermoproteota;Thermoprotei;Desulfurococcales;unclassified Desulfurococcales;Desulfurococcales archaeon	p__Thermoproteota	c__Thermoprotei	o__Desulfurococcales	f__unclassified Desulfurococcales family	g__unclassified Desulfurococcales genus	s__Desulfurococcales archaeon	2	0	0	1	0	0	0	1	1	1
GCA_009904025.1	1026564	50.2	0	11	Medium	Thermogladius sp.	2023064	cellular organisms;Archaea;Thermoproteati;Thermoproteota;Thermoprotei;Desulfurococcales;Desulfurococcaceae;Thermogladius;unclassified Thermogladius;Thermogladius sp.	p__Thermoproteota	c__Thermoprotei	o__Desulfurococcales	f__Desulfurococcaceae	g__Thermogladius	s__Thermogladius sp.	2	0	0	2	1	0	0	1	2	2
GCA_009904115.1	1086952	43.6	0	7.4	Low	Desulfurococcales archaeon	2480821	cellular organisms;Archaea;Thermoproteati;Thermoproteota;Thermoprotei;Desulfurococcales;unclassified Desulfurococcales;Desulfurococcales archaeon	p__Thermoproteota	c__Thermoprotei	o__Desulfurococcales	f__unclassified Desulfurococcales family	g__unclassified Desulfurococcales genus	s__Desulfurococcales archaeon	2	0	0	0	0	0	0	0	0	0
GCA_009936765.1	1740989	43.7	0	10.3	Medium	Methanobacteriota archaeon	2026739	cellular organisms;Archaea;Methanobacteriati;Methanobacteriota;unclassified Methanobacteriota;Methanobacteriota archaeon	p__Methanobacteriota	c__unclassified Methanobacteriota class	o__unclassified Methanobacteriota order	f__unclassified Methanobacteriota family	g__unclassified Methanobacteriota genus	s__Methanobacteriota archaeon	2	0	0	0	0	0	0	0	0	0
GCA_009937025.1	1884820	46	0	15.3	Medium	Methanobacteriota archaeon	2026739	cellular organisms;Archaea;Methanobacteriati;Methanobacteriota;unclassified Methanobacteriota;Methanobacteriota archaeon	p__Methanobacteriota	c__unclassified Methanobacteriota class	o__unclassified Methanobacteriota order	f__unclassified Methanobacteriota family	g__unclassified Methanobacteriota genus	s__Methanobacteriota archaeon	2	0	0	0	0	0	0	0	0	0
GCA_009937205.1	1771193	41.5	0	17.6	Medium	Methanobacteriota archaeon	2026739	cellular organisms;Archaea;Methanobacteriati;Methanobacteriota;unclassified Methanobacteriota;Methanobacteriota archaeon	p__Methanobacteriota	c__unclassified Methanobacteriota class	o__unclassified Methanobacteriota order	f__unclassified Methanobacteriota family	g__unclassified Methanobacteriota genus	s__Methanobacteriota archaeon	2	0	0	1	1	0	0	0	1	0
GCA_009937485.1	1260606	34.9	0	8	Low	Candidatus Nitrosomaritimum aestuariumsis	3342354	cellular organisms;Archaea;Thermoproteati;Nitrososphaerota;Nitrososphaeria;Nitrosopumilales;Nitrosopumilaceae;Candidatus Nitrosomaritimum;Candidatus Nitrosomaritimum aestuariumsis	p__Nitrososphaerota	c__Nitrososphaeria	o__Nitrosopumilales	f__Nitrosopumilaceae	g__Candidatus Nitrosomaritimum	s__Candidatus Nitrosomaritimum aestuariumsis	1	0	0	1	1	0	0	0	1	0
GCA_009992175.1	609405	29.6	0	27.8	Medium	archaeon	1906665	cellular organisms;Archaea;unclassified Archaea;archaeon	p__unclassified Archaea phylum	c__unclassified Archaea class	o__unclassified Archaea order	f__unclassified Archaea family	g__unclassified Archaea genus	s__archaeon	1	0	0	1	1	0	0	0	1	1
GCA_009992215.1	889227	29	0	46.7	Medium	archaeon	1906665	cellular organisms;Archaea;unclassified Archaea;archaeon	p__unclassified Archaea phylum	c__unclassified Archaea class	o__unclassified Archaea order	f__unclassified Archaea family	g__unclassified Archaea genus	s__archaeon	1	0	0	2	1	0	0	1	2	2
GCA_009992265.1	963128	35.7	0	106	High	Candidatus Pacearchaeota archaeon	2026773	cellular organisms;Archaea;Nanobdellati;Candidatus Pacearchaeota;unclassified Candidatus Pacearchaeota;Candidatus Pacearchaeota archaeon	p__unclassified Nanobdellati phylum	c__unclassified Nanobdellati class	o__unclassified Nanobdellati order	f__unclassified Nanobdellati family	g__unclassified Nanobdellati genus	s__Candidatus Pacearchaeota archaeon	0	0	0	0	0	0	0	0	0	0
GCA_009992305.1	733685	39	0	36.8	Medium	Candidatus Pacearchaeota archaeon	2026773	cellular organisms;Archaea;Nanobdellati;Candidatus Pacearchaeota;unclassified Candidatus Pacearchaeota;Candidatus Pacearchaeota archaeon	p__unclassified Nanobdellati phylum	c__unclassified Nanobdellati class	o__unclassified Nanobdellati order	f__unclassified Nanobdellati family	g__unclassified Nanobdellati genus	s__Candidatus Pacearchaeota archaeon	0	0	0	1	0	0	0	1	1	1
GCA_009992315.1	826233	34	0	25.5	Medium	Candidatus Pacearchaeota archaeon	2026773	cellular organisms;Archaea;Nanobdellati;Candidatus Pacearchaeota;unclassified Candidatus Pacearchaeota;Candidatus Pacearchaeota archaeon	p__unclassified Nanobdellati phylum	c__unclassified Nanobdellati class	o__unclassified Nanobdellati order	f__unclassified Nanobdellati family	g__unclassified Nanobdellati genus	s__Candidatus Pacearchaeota archaeon	0	0	0	0	0	0	0	0	0	0
GCA_009992365.1	748241	35.3	0	42	Medium	Candidatus Pacearchaeota archaeon	2026773	cellular organisms;Archaea;Nanobdellati;Candidatus Pacearchaeota;unclassified Candidatus Pacearchaeota;Candidatus Pacearchaeota archaeon	p__unclassified Nanobdellati phylum	c__unclassified Nanobdellati class	o__unclassified Nanobdellati order	f__unclassified Nanobdellati family	g__unclassified Nanobdellati genus	s__Candidatus Pacearchaeota archaeon	1	0	0	1	1	0	0	0	1	1
GCA_009992385.1	520269	29.9	0.2	10	Low	Candidatus Pacearchaeota archaeon	2026773	cellular organisms;Archaea;Nanobdellati;Candidatus Pacearchaeota;unclassified Candidatus Pacearchaeota;Candidatus Pacearchaeota archaeon	p__unclassified Nanobdellati phylum	c__unclassified Nanobdellati class	o__unclassified Nanobdellati order	f__unclassified Nanobdellati family	g__unclassified Nanobdellati genus	s__Candidatus Pacearchaeota archaeon	1	0	0	1	1	0	0	0	1	1
GCA_009992485.1	578195	37.2	1.5	2	Low	Candidatus Aenigmatarchaeota archaeon	3121606	cellular organisms;Archaea;Nanobdellati;Candidatus Aenigmatarchaeota;unclassified Candidatus Aenigmatarchaeota;Candidatus Aenigmatarchaeota archaeon	p__Candidatus Aenigmatarchaeota	c__unclassified Candidatus Aenigmatarchaeota class	o__unclassified Candidatus Aenigmatarchaeota order	f__unclassified Candidatus Aenigmatarchaeota family	g__unclassified Candidatus Aenigmatarchaeota genus	s__Candidatus Aenigmatarchaeota archaeon	0	0	0	0	0	0	0	0	0	0
GCA_009992525.1	1377964	32.8	0.1	7.4	Low	Candidatus Altarchaeum hamiconexum	1803513	cellular organisms;Archaea;Nanobdellati;Candidatus Altarchaeota;Candidatus Altarchaeia;Candidatus Altarchaeales;Candidatus Altarchaeaceae;Candidatus Altarchaeum;Candidatus Altarchaeum hamiconexum	p__Candidatus Altarchaeota	c__Candidatus Altarchaeia	o__Candidatus Altarchaeales	f__Candidatus Altarchaeaceae	g__Candidatus Altarchaeum	s__Candidatus Altarchaeum hamiconexum	1	0	0	0	0	0	0	0	0	0
GCA_009992655.1	1480107	32.6	0	9.1	Low	Candidatus Altarchaeum hamiconexum	1803513	cellular organisms;Archaea;Nanobdellati;Candidatus Altarchaeota;Candidatus Altarchaeia;Candidatus Altarchaeales;Candidatus Altarchaeaceae;Candidatus Altarchaeum;Candidatus Altarchaeum hamiconexum	p__Candidatus Altarchaeota	c__Candidatus Altarchaeia	o__Candidatus Altarchaeales	f__Candidatus Altarchaeaceae	g__Candidatus Altarchaeum	s__Candidatus Altarchaeum hamiconexum	1	0	0	0	0	0	0	0	0	0
GCA_009993355.1	881116	37.1	0	23.6	Medium	Candidatus Aenigmatarchaeota archaeon	3121606	cellular organisms;Archaea;Nanobdellati;Candidatus Aenigmatarchaeota;unclassified Candidatus Aenigmatarchaeota;Candidatus Aenigmatarchaeota archaeon	p__Candidatus Aenigmatarchaeota	c__unclassified Candidatus Aenigmatarchaeota class	o__unclassified Candidatus Aenigmatarchaeota order	f__unclassified Candidatus Aenigmatarchaeota family	g__unclassified Candidatus Aenigmatarchaeota genus	s__Candidatus Aenigmatarchaeota archaeon	1	0	0	1	1	0	0	0	1	0
GCA_009993835.1	833791	24.6	0	547.1	High	archaeon	1906665	cellular organisms;Archaea;unclassified Archaea;archaeon	p__unclassified Archaea phylum	c__unclassified Archaea class	o__unclassified Archaea order	f__unclassified Archaea family	g__unclassified Archaea genus	s__archaeon	1	0	0	0	0	0	0	0	0	0
GCA_009993905.1	846990	24.5	0	687.6	High	archaeon	1906665	cellular organisms;Archaea;unclassified Archaea;archaeon	p__unclassified Archaea phylum	c__unclassified Archaea class	o__unclassified Archaea order	f__unclassified Archaea family	g__unclassified Archaea genus	s__archaeon	1	0	0	0	0	0	0	0	0	0
GCA_009994275.1	1262989	25	0.1	95.6	High	archaeon	1906665	cellular organisms;Archaea;unclassified Archaea;archaeon	p__unclassified Archaea phylum	c__unclassified Archaea class	o__unclassified Archaea order	f__unclassified Archaea family	g__unclassified Archaea genus	s__archaeon	1	0	0	0	0	0	0	0	0	0
GCA_009994485.1	824754	24.5	0	692.5	High	archaeon	1906665	cellular organisms;Archaea;unclassified Archaea;archaeon	p__unclassified Archaea phylum	c__unclassified Archaea class	o__unclassified Archaea order	f__unclassified Archaea family	g__unclassified Archaea genus	s__archaeon	1	0	0	0	0	0	0	0	0	0
GCA_009994675.1	2014926	25.9	0	91	High	archaeon	1906665	cellular organisms;Archaea;unclassified Archaea;archaeon	p__unclassified Archaea phylum	c__unclassified Archaea class	o__unclassified Archaea order	f__unclassified Archaea family	g__unclassified Archaea genus	s__archaeon	1	0	0	0	0	0	0	0	0	0
GCA_009995005.1	428722	31.1	0	17.5	Medium	archaeon	1906665	cellular organisms;Archaea;unclassified Archaea;archaeon	p__unclassified Archaea phylum	c__unclassified Archaea class	o__unclassified Archaea order	f__unclassified Archaea family	g__unclassified Archaea genus	s__archaeon	1	0	0	0	0	0	0	0	0	0
GCA_009995015.1	819477	37	1	7.5	Low	Candidatus Aenigmatarchaeota archaeon	3121606	cellular organisms;Archaea;Nanobdellati;Candidatus Aenigmatarchaeota;unclassified Candidatus Aenigmatarchaeota;Candidatus Aenigmatarchaeota archaeon	p__Candidatus Aenigmatarchaeota	c__unclassified Candidatus Aenigmatarchaeota class	o__unclassified Candidatus Aenigmatarchaeota order	f__unclassified Candidatus Aenigmatarchaeota family	g__unclassified Candidatus Aenigmatarchaeota genus	s__Candidatus Aenigmatarchaeota archaeon	1	0	0	1	1	0	0	0	1	0
GCA_009995055.1	1456468	32.6	0.1	9.1	Low	Candidatus Altarchaeum hamiconexum	1803513	cellular organisms;Archaea;Nanobdellati;Candidatus Altarchaeota;Candidatus Altarchaeia;Candidatus Altarchaeales;Candidatus Altarchaeaceae;Candidatus Altarchaeum;Candidatus Altarchaeum hamiconexum	p__Candidatus Altarchaeota	c__Candidatus Altarchaeia	o__Candidatus Altarchaeales	f__Candidatus Altarchaeaceae	g__Candidatus Altarchaeum	s__Candidatus Altarchaeum hamiconexum	1	0	0	0	0	0	0	0	0	0
GCA_009995085.1	1055637	24.8	0	664.5	High	archaeon	1906665	cellular organisms;Archaea;unclassified Archaea;archaeon	p__unclassified Archaea phylum	c__unclassified Archaea class	o__unclassified Archaea order	f__unclassified Archaea family	g__unclassified Archaea genus	s__archaeon	1	0	0	0	0	0	0	0	0	0
GCA_009995255.1	1428010	32.5	0	8.5	Low	Candidatus Altarchaeum hamiconexum	1803513	cellular organisms;Archaea;Nanobdellati;Candidatus Altarchaeota;Candidatus Altarchaeia;Candidatus Altarchaeales;Candidatus Altarchaeaceae;Candidatus Altarchaeum;Candidatus Altarchaeum hamiconexum	p__Candidatus Altarchaeota	c__Candidatus Altarchaeia	o__Candidatus Altarchaeales	f__Candidatus Altarchaeaceae	g__Candidatus Altarchaeum	s__Candidatus Altarchaeum hamiconexum	1	0	0	0	0	0	0	0	0	0
GCA_010028325.1	1530865	40.5	0	23.2	Medium	Nitrosopumilaceae archaeon	2202732	cellular organisms;Archaea;Thermoproteati;Nitrososphaerota;Nitrososphaeria;Nitrosopumilales;Nitrosopumilaceae;unclassified Nitrosopumilaceae;Nitrosopumilaceae archaeon	p__Nitrososphaerota	c__Nitrososphaeria	o__Nitrosopumilales	f__Nitrosopumilaceae	g__unclassified Nitrosopumilaceae genus	s__Nitrosopumilaceae archaeon	1	0	0	0	0	0	0	0	0	0
GCA_010028355.1	2118751	51.6	0	11.6	Medium	Methanobacteriota archaeon	2026739	cellular organisms;Archaea;Methanobacteriati;Methanobacteriota;unclassified Methanobacteriota;Methanobacteriota archaeon	p__Methanobacteriota	c__unclassified Methanobacteriota class	o__unclassified Methanobacteriota order	f__unclassified Methanobacteriota family	g__unclassified Methanobacteriota genus	s__Methanobacteriota archaeon	2	0	0	0	0	0	0	0	0	0
GCA_010028385.1	1636218	40	0	20.2	Medium	Nitrososphaeria archaeon	2268198	cellular organisms;Archaea;Thermoproteati;Nitrososphaerota;Nitrososphaeria;unclassified Nitrososphaeria;Nitrososphaeria archaeon	p__Nitrososphaerota	c__Nitrososphaeria	o__unclassified Nitrososphaeria order	f__unclassified Nitrososphaeria family	g__unclassified Nitrososphaeria genus	s__Nitrososphaeria archaeon	1	0	0	1	1	0	0	0	1	1
GCA_010028405.1	1513238	52	0	16.4	Medium	Methanobacteriota archaeon	2026739	cellular organisms;Archaea;Methanobacteriati;Methanobacteriota;unclassified Methanobacteriota;Methanobacteriota archaeon	p__Methanobacteriota	c__unclassified Methanobacteriota class	o__unclassified Methanobacteriota order	f__unclassified Methanobacteriota family	g__unclassified Methanobacteriota genus	s__Methanobacteriota archaeon	2	0	0	1	1	0	0	0	1	0
GCA_010028425.1	1619965	40.1	0	21.3	Medium	Nitrososphaerota archaeon	2026795	cellular organisms;Archaea;Thermoproteati;Nitrososphaerota;unclassified Nitrososphaerota;Nitrososphaerota archaeon	p__Nitrososphaerota	c__unclassified Nitrososphaerota class	o__unclassified Nitrososphaerota order	f__unclassified Nitrososphaerota family	g__unclassified Nitrososphaerota genus	s__Nitrososphaerota archaeon	1	0	0	1	1	0	0	0	1	1
GCA_010028435.1	1618586	40	0	23.3	Medium	Nitrososphaerota archaeon	2026795	cellular organisms;Archaea;Thermoproteati;Nitrososphaerota;unclassified Nitrososphaerota;Nitrososphaerota archaeon	p__Nitrososphaerota	c__unclassified Nitrososphaerota class	o__unclassified Nitrososphaerota order	f__unclassified Nitrososphaerota family	g__unclassified Nitrososphaerota genus	s__Nitrososphaerota archaeon	0	0	0	1	0	0	0	1	1	1
GCA_010028465.1	1610213	40.1	0	18.9	Medium	Nitrososphaeria archaeon	2268198	cellular organisms;Archaea;Thermoproteati;Nitrososphaerota;Nitrososphaeria;unclassified Nitrososphaeria;Nitrososphaeria archaeon	p__Nitrososphaerota	c__Nitrososphaeria	o__unclassified Nitrososphaeria order	f__unclassified Nitrososphaeria family	g__unclassified Nitrososphaeria genus	s__Nitrososphaeria archaeon	1	0	0	1	1	0	0	0	1	1
GCA_010028485.1	1595715	40.1	0	21.1	Medium	Nitrosopumilaceae archaeon	2202732	cellular organisms;Archaea;Thermoproteati;Nitrososphaerota;Nitrososphaeria;Nitrosopumilales;Nitrosopumilaceae;unclassified Nitrosopumilaceae;Nitrosopumilaceae archaeon	p__Nitrososphaerota	c__Nitrososphaeria	o__Nitrosopumilales	f__Nitrosopumilaceae	g__unclassified Nitrosopumilaceae genus	s__Nitrosopumilaceae archaeon	1	0	0	1	1	0	0	0	1	1
GCA_010028495.1	1633179	40.1	0	19.4	Medium	Nitrososphaeria archaeon	2268198	cellular organisms;Archaea;Thermoproteati;Nitrososphaerota;Nitrososphaeria;unclassified Nitrososphaeria;Nitrososphaeria archaeon	p__Nitrososphaerota	c__Nitrososphaeria	o__unclassified Nitrososphaeria order	f__unclassified Nitrososphaeria family	g__unclassified Nitrososphaeria genus	s__Nitrososphaeria archaeon	1	0	0	1	1	0	0	0	1	1
GCA_010030345.1	1182842	50.8	0	18.8	Medium	Methanobacteriota archaeon	2026739	cellular organisms;Archaea;Methanobacteriati;Methanobacteriota;unclassified Methanobacteriota;Methanobacteriota archaeon	p__Methanobacteriota	c__unclassified Methanobacteriota class	o__unclassified Methanobacteriota order	f__unclassified Methanobacteriota family	g__unclassified Methanobacteriota genus	s__Methanobacteriota archaeon	2	0	0	1	1	0	0	0	1	0
GCA_010030375.1	1609131	40.1	0	21.9	Medium	Nitrosopumilaceae archaeon	2202732	cellular organisms;Archaea;Thermoproteati;Nitrososphaerota;Nitrososphaeria;Nitrosopumilales;Nitrosopumilaceae;unclassified Nitrosopumilaceae;Nitrosopumilaceae archaeon	p__Nitrososphaerota	c__Nitrososphaeria	o__Nitrosopumilales	f__Nitrosopumilaceae	g__unclassified Nitrosopumilaceae genus	s__Nitrosopumilaceae archaeon	1	0	0	1	1	0	0	0	1	1
GCA_010030405.1	1219630	46.2	0	3.8	Low	Methanobacteriota archaeon	2026739	cellular organisms;Archaea;Methanobacteriati;Methanobacteriota;unclassified Methanobacteriota;Methanobacteriota archaeon	p__Methanobacteriota	c__unclassified Methanobacteriota class	o__unclassified Methanobacteriota order	f__unclassified Methanobacteriota family	g__unclassified Methanobacteriota genus	s__Methanobacteriota archaeon	1	0	0	0	0	0	0	0	0	0
GCA_010030415.1	1178456	50.9	0	19.4	Medium	Methanobacteriota archaeon	2026739	cellular organisms;Archaea;Methanobacteriati;Methanobacteriota;unclassified Methanobacteriota;Methanobacteriota archaeon	p__Methanobacteriota	c__unclassified Methanobacteriota class	o__unclassified Methanobacteriota order	f__unclassified Methanobacteriota family	g__unclassified Methanobacteriota genus	s__Methanobacteriota archaeon	2	0	0	1	1	0	0	0	1	0
GCA_010030425.1	1621397	40.1	0	17.1	Medium	Nitrosopumilaceae archaeon	2202732	cellular organisms;Archaea;Thermoproteati;Nitrososphaerota;Nitrososphaeria;Nitrosopumilales;Nitrosopumilaceae;unclassified Nitrosopumilaceae;Nitrosopumilaceae archaeon	p__Nitrososphaerota	c__Nitrososphaeria	o__Nitrosopumilales	f__Nitrosopumilaceae	g__unclassified Nitrosopumilaceae genus	s__Nitrosopumilaceae archaeon	1	0	0	1	1	0	0	0	1	1
GCA_010030465.1	1173642	50.7	0	13.4	Medium	Methanobacteriota archaeon	2026739	cellular organisms;Archaea;Methanobacteriati;Methanobacteriota;unclassified Methanobacteriota;Methanobacteriota archaeon	p__Methanobacteriota	c__unclassified Methanobacteriota class	o__unclassified Methanobacteriota order	f__unclassified Methanobacteriota family	g__unclassified Methanobacteriota genus	s__Methanobacteriota archaeon	2	0	0	1	1	0	0	0	1	0
GCA_010030475.1	1607462	40.1	0	20.2	Medium	Nitrosopumilaceae archaeon	2202732	cellular organisms;Archaea;Thermoproteati;Nitrososphaerota;Nitrososphaeria;Nitrosopumilales;Nitrosopumilaceae;unclassified Nitrosopumilaceae;Nitrosopumilaceae archaeon	p__Nitrososphaerota	c__Nitrososphaeria	o__Nitrosopumilales	f__Nitrosopumilaceae	g__unclassified Nitrosopumilaceae genus	s__Nitrosopumilaceae archaeon	0	0	0	1	0	0	0	1	1	1
GCA_010030505.1	1680930	39.9	0	19	Medium	Nitrososphaeria archaeon	2268198	cellular organisms;Archaea;Thermoproteati;Nitrososphaerota;Nitrososphaeria;unclassified Nitrososphaeria;Nitrososphaeria archaeon	p__Nitrososphaerota	c__Nitrososphaeria	o__unclassified Nitrososphaeria order	f__unclassified Nitrososphaeria family	g__unclassified Nitrososphaeria genus	s__Nitrososphaeria archaeon	1	0	0	1	1	0	0	0	1	1
GCA_010030525.1	1334711	39.3	0	17.4	Medium	Nitrososphaerota archaeon	2026795	cellular organisms;Archaea;Thermoproteati;Nitrososphaerota;unclassified Nitrososphaerota;Nitrososphaerota archaeon	p__Nitrososphaerota	c__unclassified Nitrososphaerota class	o__unclassified Nitrososphaerota order	f__unclassified Nitrososphaerota family	g__unclassified Nitrososphaerota genus	s__Nitrososphaerota archaeon	1	0	0	1	1	0	0	0	1	1
GCA_011039345.1	791224	56.9	0	2.5	Low	Nitrososphaeria archaeon	2268198	cellular organisms;Archaea;Thermoproteati;Nitrososphaerota;Nitrososphaeria;unclassified Nitrososphaeria;Nitrososphaeria archaeon	p__Nitrososphaerota	c__Nitrososphaeria	o__unclassified Nitrososphaeria order	f__unclassified Nitrososphaeria family	g__unclassified Nitrososphaeria genus	s__Nitrososphaeria archaeon	1	0	0	0	0	0	0	0	0	0
GCA_011039365.1	703151	37.7	0	5.1	Low	Candidatus Aenigmatarchaeota archaeon	3121606	cellular organisms;Archaea;Nanobdellati;Candidatus Aenigmatarchaeota;unclassified Candidatus Aenigmatarchaeota;Candidatus Aenigmatarchaeota archaeon	p__Candidatus Aenigmatarchaeota	c__unclassified Candidatus Aenigmatarchaeota class	o__unclassified Candidatus Aenigmatarchaeota order	f__unclassified Candidatus Aenigmatarchaeota family	g__unclassified Candidatus Aenigmatarchaeota genus	s__Candidatus Aenigmatarchaeota archaeon	0	0	0	0	0	0	0	0	0	0
GCA_011039395.1	626118	46	0	2.8	Low	Thermoproteota archaeon	2056631	cellular organisms;Archaea;Thermoproteati;Thermoproteota;unclassified Thermoproteota;Thermoproteota archaeon	p__Thermoproteota	c__unclassified Thermoproteota class	o__unclassified Thermoproteota order	f__unclassified Thermoproteota family	g__unclassified Thermoproteota genus	s__Thermoproteota archaeon	0	0	0	0	0	0	0	0	0	0
GCA_011039435.1	729175	53.3	0	2.7	Low	Candidatus Thorarchaeota archaeon	2053491	cellular organisms;Archaea;Promethearchaeati;Candidatus Thorarchaeota;unclassified Candidatus Thorarchaeota;Candidatus Thorarchaeota archaeon	p__Candidatus Thorarchaeota	c__unclassified Candidatus Thorarchaeota class	o__unclassified Candidatus Thorarchaeota order	f__unclassified Candidatus Thorarchaeota family	g__unclassified Candidatus Thorarchaeota genus	s__Candidatus Thorarchaeota archaeon	2	0	0	1	0	0	0	1	1	1
GCA_011039455.1	913215	49	0	3.6	Low	Nitrososphaeria archaeon	2268198	cellular organisms;Archaea;Thermoproteati;Nitrososphaerota;Nitrososphaeria;unclassified Nitrososphaeria;Nitrososphaeria archaeon	p__Nitrososphaerota	c__Nitrososphaeria	o__unclassified Nitrososphaeria order	f__unclassified Nitrososphaeria family	g__unclassified Nitrososphaeria genus	s__Nitrososphaeria archaeon	1	0	0	0	0	0	0	0	0	0
GCA_011039465.1	388115	45.7	0	2	Low	Nitrososphaeria archaeon	2268198	cellular organisms;Archaea;Thermoproteati;Nitrososphaerota;Nitrososphaeria;unclassified Nitrososphaeria;Nitrososphaeria archaeon	p__Nitrososphaerota	c__Nitrososphaeria	o__unclassified Nitrososphaeria order	f__unclassified Nitrososphaeria family	g__unclassified Nitrososphaeria genus	s__Nitrososphaeria archaeon	0	0	0	0	0	0	0	0	0	0
GCA_011039475.1	864966	41	0	4.1	Low	Candidatus Bathyarchaeota archaeon	2026714	cellular organisms;Archaea;Thermoproteati;Candidatus Bathyarchaeota;unclassified Candidatus Bathyarchaeota;Candidatus Bathyarchaeota archaeon	p__Candidatus Bathyarchaeota	c__unclassified Candidatus Bathyarchaeota class	o__unclassified Candidatus Bathyarchaeota order	f__unclassified Candidatus Bathyarchaeota family	g__unclassified Candidatus Bathyarchaeota genus	s__Candidatus Bathyarchaeota archaeon	0	0	0	0	0	0	0	0	0	0
GCA_011039495.1	747986	52.6	0	2.4	Low	Thermofilaceae archaeon	2268203	cellular organisms;Archaea;Thermoproteati;Thermoproteota;Thermoprotei;Thermofilales;Thermofilaceae;unclassified Thermofilaceae;Thermofilaceae archaeon	p__Thermoproteota	c__Thermoprotei	o__Thermofilales	f__Thermofilaceae	g__unclassified Thermofilaceae genus	s__Thermofilaceae archaeon	0	0	0	0	0	0	0	0	0	0
GCA_011039555.1	321957	59.1	0	2	Low	Candidatus Bathyarchaeota archaeon	2026714	cellular organisms;Archaea;Thermoproteati;Candidatus Bathyarchaeota;unclassified Candidatus Bathyarchaeota;Candidatus Bathyarchaeota archaeon	p__Candidatus Bathyarchaeota	c__unclassified Candidatus Bathyarchaeota class	o__unclassified Candidatus Bathyarchaeota order	f__unclassified Candidatus Bathyarchaeota family	g__unclassified Candidatus Bathyarchaeota genus	s__Candidatus Bathyarchaeota archaeon	0	0	0	0	0	0	0	0	0	0
GCA_011039635.1	390038	39.7	0	2.6	Low	Candidatus Woesearchaeota archaeon	2026803	cellular organisms;Archaea;Nanobdellati;Candidatus Woesearchaeota;unclassified Candidatus Woesearchaeota;Candidatus Woesearchaeota archaeon	p__Candidatus Woesearchaeota	c__unclassified Candidatus Woesearchaeota class	o__unclassified Candidatus Woesearchaeota order	f__unclassified Candidatus Woesearchaeota family	g__unclassified Candidatus Woesearchaeota genus	s__Candidatus Woesearchaeota archaeon	1	0	0	0	0	0	0	0	0	0
GCA_011039675.1	979455	54.2	0	4.1	Low	Nitrososphaeria archaeon	2268198	cellular organisms;Archaea;Thermoproteati;Nitrososphaerota;Nitrososphaeria;unclassified Nitrososphaeria;Nitrososphaeria archaeon	p__Nitrososphaerota	c__Nitrososphaeria	o__unclassified Nitrososphaeria order	f__unclassified Nitrososphaeria family	g__unclassified Nitrososphaeria genus	s__Nitrososphaeria archaeon	2	0	0	1	1	0	0	0	1	0
GCA_011039695.1	585826	38.2	0	2.6	Low	Thermoproteales archaeon	2268205	cellular organisms;Archaea;Thermoproteati;Thermoproteota;Thermoprotei;Thermoproteales;unclassified Thermoproteales;Thermoproteales archaeon	p__Thermoproteota	c__Thermoprotei	o__Thermoproteales	f__unclassified Thermoproteales family	g__unclassified Thermoproteales genus	s__Thermoproteales archaeon	0	0	0	0	0	0	0	0	0	0
GCA_011039715.1	781393	42.7	0	4.2	Low	Thermococcus litoralis	2265	cellular organisms;Archaea;Methanobacteriati;Methanobacteriota;Thermococci;Thermococcales;Thermococcaceae;Thermococcus;Thermococcus litoralis	p__Methanobacteriota	c__Thermococci	o__Thermococcales	f__Thermococcaceae	g__Thermococcus	s__Thermococcus litoralis	0	0	0	0	0	0	0	0	0	0
GCA_011039725.1	1245021	41.2	0	3.3	Low	Acidilobales archaeon	2268176	cellular organisms;Archaea;Thermoproteati;Thermoproteota;Thermoprotei;Acidilobales;unclassified Acidilobales;Acidilobales archaeon	p__Thermoproteota	c__Thermoprotei	o__Acidilobales	f__unclassified Acidilobales family	g__unclassified Acidilobales genus	s__Acidilobales archaeon	1	0	0	0	0	0	0	0	0	0
GCA_011039765.1	1819034	53.5	0	9.2	Low	Methanobacteriota archaeon	2026739	cellular organisms;Archaea;Methanobacteriati;Methanobacteriota;unclassified Methanobacteriota;Methanobacteriota archaeon	p__Methanobacteriota	c__unclassified Methanobacteriota class	o__unclassified Methanobacteriota order	f__unclassified Methanobacteriota family	g__unclassified Methanobacteriota genus	s__Methanobacteriota archaeon	2	0	0	0	0	0	0	0	0	0
GCA_011039795.1	872217	40.6	0	6	Low	Thermoprotei archaeon	2250277	cellular organisms;Archaea;Thermoproteati;Thermoproteota;Thermoprotei;unclassified Thermoprotei;Thermoprotei archaeon	p__Thermoproteota	c__Thermoprotei	o__unclassified Thermoprotei order	f__unclassified Thermoprotei family	g__unclassified Thermoprotei genus	s__Thermoprotei archaeon	1	0	0	0	0	0	0	0	0	0
GCA_011039815.1	318551	50.2	0	3.9	Low	Candidatus Aenigmatarchaeota archaeon	3121606	cellular organisms;Archaea;Nanobdellati;Candidatus Aenigmatarchaeota;unclassified Candidatus Aenigmatarchaeota;Candidatus Aenigmatarchaeota archaeon	p__Candidatus Aenigmatarchaeota	c__unclassified Candidatus Aenigmatarchaeota class	o__unclassified Candidatus Aenigmatarchaeota order	f__unclassified Candidatus Aenigmatarchaeota family	g__unclassified Candidatus Aenigmatarchaeota genus	s__Candidatus Aenigmatarchaeota archaeon	1	0	0	0	0	0	0	0	0	0
GCA_011039855.1	802516	38.8	0	3.9	Low	Thermoplasmatales archaeon	2268204	cellular organisms;Archaea;Methanobacteriati;Thermoplasmatota;Thermoplasmata;Thermoplasmatales;unclassified Thermoplasmatales;Thermoplasmatales archaeon	p__Thermoplasmatota	c__Thermoplasmata	o__Thermoplasmatales	f__unclassified Thermoplasmatales family	g__unclassified Thermoplasmatales genus	s__Thermoplasmatales archaeon	3	0	0	1	1	0	0	0	1	0
GCA_011040025.1	1223147	47.8	0	3.1	Low	Methanobacteriota archaeon	2026739	cellular organisms;Archaea;Methanobacteriati;Methanobacteriota;unclassified Methanobacteriota;Methanobacteriota archaeon	p__Methanobacteriota	c__unclassified Methanobacteriota class	o__unclassified Methanobacteriota order	f__unclassified Methanobacteriota family	g__unclassified Methanobacteriota genus	s__Methanobacteriota archaeon	0	0	0	0	0	0	0	0	0	0
GCA_011040275.1	568565	40.4	0	8.7	Low	Thermococcus sp.	35749	cellular organisms;Archaea;Methanobacteriati;Methanobacteriota;Thermococci;Thermococcales;Thermococcaceae;Thermococcus;unclassified Thermococcus;Thermococcus sp.	p__Methanobacteriota	c__Thermococci	o__Thermococcales	f__Thermococcaceae	g__Thermococcus	s__Thermococcus sp.	1	0	1	1	1	0	0	0	1	0
GCA_011040285.1	1102876	43.6	0	6.2	Low	Candidatus Altarchaeales archaeon	2250256	cellular organisms;Archaea;Nanobdellati;Candidatus Altarchaeota;Candidatus Altarchaeia;Candidatus Altarchaeales;unclassified Candidatus Altarchaeales;Candidatus Altarchaeales archaeon	p__Candidatus Altarchaeota	c__Candidatus Altarchaeia	o__Candidatus Altarchaeales	f__unclassified Candidatus Altarchaeales family	g__unclassified Candidatus Altarchaeales genus	s__Candidatus Altarchaeales archaeon	1	0	0	0	0	0	0	0	0	0
GCA_011040315.1	1603735	39.9	0	5.1	Low	Thermococcus sp.	35749	cellular organisms;Archaea;Methanobacteriati;Methanobacteriota;Thermococci;Thermococcales;Thermococcaceae;Thermococcus;unclassified Thermococcus;Thermococcus sp.	p__Methanobacteriota	c__Thermococci	o__Thermococcales	f__Thermococcaceae	g__Thermococcus	s__Thermococcus sp.	1	0	0	0	0	0	0	0	0	0
GCA_011040535.1	513601	43.1	0	2.7	Low	Thermoplasmatales archaeon	2268204	cellular organisms;Archaea;Methanobacteriati;Thermoplasmatota;Thermoplasmata;Thermoplasmatales;unclassified Thermoplasmatales;Thermoplasmatales archaeon	p__Thermoplasmatota	c__Thermoplasmata	o__Thermoplasmatales	f__unclassified Thermoplasmatales family	g__unclassified Thermoplasmatales genus	s__Thermoplasmatales archaeon	0	0	0	0	0	0	0	0	0	0
GCA_011040545.1	1060883	54.9	0	5.3	Low	Candidatus Bathyarchaeota archaeon	2026714	cellular organisms;Archaea;Thermoproteati;Candidatus Bathyarchaeota;unclassified Candidatus Bathyarchaeota;Candidatus Bathyarchaeota archaeon	p__Candidatus Bathyarchaeota	c__unclassified Candidatus Bathyarchaeota class	o__unclassified Candidatus Bathyarchaeota order	f__unclassified Candidatus Bathyarchaeota family	g__unclassified Candidatus Bathyarchaeota genus	s__Candidatus Bathyarchaeota archaeon	2	0	0	1	1	0	0	0	0	0
GCA_011040605.1	1126526	47.2	0	6.5	Low	Candidatus Bathyarchaeota archaeon	2026714	cellular organisms;Archaea;Thermoproteati;Candidatus Bathyarchaeota;unclassified Candidatus Bathyarchaeota;Candidatus Bathyarchaeota archaeon	p__Candidatus Bathyarchaeota	c__unclassified Candidatus Bathyarchaeota class	o__unclassified Candidatus Bathyarchaeota order	f__unclassified Candidatus Bathyarchaeota family	g__unclassified Candidatus Bathyarchaeota genus	s__Candidatus Bathyarchaeota archaeon	1	0	0	0	0	0	0	0	0	0
GCA_011040675.1	331594	33.8	0	2.7	Low	Candidatus Pacearchaeota archaeon	2026773	cellular organisms;Archaea;Nanobdellati;Candidatus Pacearchaeota;unclassified Candidatus Pacearchaeota;Candidatus Pacearchaeota archaeon	p__unclassified Nanobdellati phylum	c__unclassified Nanobdellati class	o__unclassified Nanobdellati order	f__unclassified Nanobdellati family	g__unclassified Nanobdellati genus	s__Candidatus Pacearchaeota archaeon	1	0	0	0	0	0	0	0	0	0
GCA_011040725.1	479161	43	0	2.6	Low	Methanobacteriota archaeon	2026739	cellular organisms;Archaea;Methanobacteriati;Methanobacteriota;unclassified Methanobacteriota;Methanobacteriota archaeon	p__Methanobacteriota	c__unclassified Methanobacteriota class	o__unclassified Methanobacteriota order	f__unclassified Methanobacteriota family	g__unclassified Methanobacteriota genus	s__Methanobacteriota archaeon	0	0	0	0	0	0	0	0	0	0
GCA_011040755.1	590108	50.4	0	4.2	Low	Hadesarchaea archaeon	2250276	cellular organisms;Archaea;Methanobacteriati;Candidatus Hadarchaeota;Candidatus Hadarchaeia;unclassified Candidatus Hadarchaeia;Hadesarchaea archaeon	p__Candidatus Hadarchaeota	c__Candidatus Hadarchaeia	o__unclassified Candidatus Hadarchaeia order	f__unclassified Candidatus Hadarchaeia family	g__unclassified Candidatus Hadarchaeia genus	s__Hadesarchaea archaeon	2	0	0	0	0	0	0	0	0	0
GCA_011040775.1	435817	42.2	0	4.5	Low	Candidatus Bathyarchaeota archaeon	2026714	cellular organisms;Archaea;Thermoproteati;Candidatus Bathyarchaeota;unclassified Candidatus Bathyarchaeota;Candidatus Bathyarchaeota archaeon	p__Candidatus Bathyarchaeota	c__unclassified Candidatus Bathyarchaeota class	o__unclassified Candidatus Bathyarchaeota order	f__unclassified Candidatus Bathyarchaeota family	g__unclassified Candidatus Bathyarchaeota genus	s__Candidatus Bathyarchaeota archaeon	2	0	0	1	1	0	0	0	1	1
GCA_011040935.1	1425311	40	0	5.6	Low	Methanobacteriota archaeon	2026739	cellular organisms;Archaea;Methanobacteriati;Methanobacteriota;unclassified Methanobacteriota;Methanobacteriota archaeon	p__Methanobacteriota	c__unclassified Methanobacteriota class	o__unclassified Methanobacteriota order	f__unclassified Methanobacteriota family	g__unclassified Methanobacteriota genus	s__Methanobacteriota archaeon	2	0	0	1	1	0	0	0	1	1
GCA_011040965.1	216718	37.8	0	2.8	Low	Candidatus Pacearchaeota archaeon	2026773	cellular organisms;Archaea;Nanobdellati;Candidatus Pacearchaeota;unclassified Candidatus Pacearchaeota;Candidatus Pacearchaeota archaeon	p__unclassified Nanobdellati phylum	c__unclassified Nanobdellati class	o__unclassified Nanobdellati order	f__unclassified Nanobdellati family	g__unclassified Nanobdellati genus	s__Candidatus Pacearchaeota archaeon	0	0	0	0	0	0	0	0	0	0
GCA_011041355.1	945051	31.8	0	4.4	Low	Candidatus Pacearchaeota archaeon	2026773	cellular organisms;Archaea;Nanobdellati;Candidatus Pacearchaeota;unclassified Candidatus Pacearchaeota;Candidatus Pacearchaeota archaeon	p__unclassified Nanobdellati phylum	c__unclassified Nanobdellati class	o__unclassified Nanobdellati order	f__unclassified Nanobdellati family	g__unclassified Nanobdellati genus	s__Candidatus Pacearchaeota archaeon	1	0	0	1	1	0	0	0	0	0
GCA_011041455.1	618365	44.2	0	4	Low	Thermofilum sp.	1961369	cellular organisms;Archaea;Thermoproteati;Thermoproteota;Thermoprotei;Thermofilales;Thermofilaceae;Thermofilum;unclassified Thermofilum;Thermofilum sp.	p__Thermoproteota	c__Thermoprotei	o__Thermofilales	f__Thermofilaceae	g__Thermofilum	s__Thermofilum sp.	1	0	0	2	1	0	0	1	2	1
GCA_011041645.1	685930	38.3	0	2.5	Low	Desulfurococcaceae archaeon	2184738	cellular organisms;Archaea;Thermoproteati;Thermoproteota;Thermoprotei;Desulfurococcales;Desulfurococcaceae;unclassified Desulfurococcaceae;Desulfurococcaceae archaeon	p__Thermoproteota	c__Thermoprotei	o__Desulfurococcales	f__Desulfurococcaceae	g__unclassified Desulfurococcaceae genus	s__Desulfurococcaceae archaeon	0	0	0	0	0	0	0	0	0	0
GCA_011041675.1	847470	37.2	0	3.3	Low	Methanomicrobia archaeon	2268195	cellular organisms;Archaea;Methanobacteriati;Methanobacteriota;Stenosarchaea group;Methanomicrobia;unclassified Methanomicrobia;Methanomicrobia archaeon	p__Methanobacteriota	c__Methanomicrobia	o__unclassified Methanomicrobia order	f__unclassified Methanomicrobia family	g__unclassified Methanomicrobia genus	s__Methanomicrobia archaeon	0	0	1	0	0	0	0	0	0	0
GCA_011041685.1	868948	32.1	0	2.3	Low	Thermoprotei archaeon	2250277	cellular organisms;Archaea;Thermoproteati;Thermoproteota;Thermoprotei;unclassified Thermoprotei;Thermoprotei archaeon	p__Thermoproteota	c__Thermoprotei	o__unclassified Thermoprotei order	f__unclassified Thermoprotei family	g__unclassified Thermoprotei genus	s__Thermoprotei archaeon	1	0	0	0	0	0	0	0	0	0
GCA_011041845.1	336534	53.1	0	2	Low	Candidatus Bathyarchaeota archaeon	2026714	cellular organisms;Archaea;Thermoproteati;Candidatus Bathyarchaeota;unclassified Candidatus Bathyarchaeota;Candidatus Bathyarchaeota archaeon	p__Candidatus Bathyarchaeota	c__unclassified Candidatus Bathyarchaeota class	o__unclassified Candidatus Bathyarchaeota order	f__unclassified Candidatus Bathyarchaeota family	g__unclassified Candidatus Bathyarchaeota genus	s__Candidatus Bathyarchaeota archaeon	0	0	0	0	0	0	0	0	0	0
GCA_011041875.1	933646	53.6	0	4.4	Low	Methanomicrobia archaeon	2268195	cellular organisms;Archaea;Methanobacteriati;Methanobacteriota;Stenosarchaea group;Methanomicrobia;unclassified Methanomicrobia;Methanomicrobia archaeon	p__Methanobacteriota	c__Methanomicrobia	o__unclassified Methanomicrobia order	f__unclassified Methanomicrobia family	g__unclassified Methanomicrobia genus	s__Methanomicrobia archaeon	0	0	0	0	0	0	0	0	0	0
GCA_011041895.1	938088	40.9	0	8.4	Low	Candidatus Bathyarchaeota archaeon	2026714	cellular organisms;Archaea;Thermoproteati;Candidatus Bathyarchaeota;unclassified Candidatus Bathyarchaeota;Candidatus Bathyarchaeota archaeon	p__Candidatus Bathyarchaeota	c__unclassified Candidatus Bathyarchaeota class	o__unclassified Candidatus Bathyarchaeota order	f__unclassified Candidatus Bathyarchaeota family	g__unclassified Candidatus Bathyarchaeota genus	s__Candidatus Bathyarchaeota archaeon	2	0	0	1	1	0	0	0	1	0
GCA_011041935.1	904860	36.9	0	3.2	Low	Methanomicrobia archaeon	2268195	cellular organisms;Archaea;Methanobacteriati;Methanobacteriota;Stenosarchaea group;Methanomicrobia;unclassified Methanomicrobia;Methanomicrobia archaeon	p__Methanobacteriota	c__Methanomicrobia	o__unclassified Methanomicrobia order	f__unclassified Methanomicrobia family	g__unclassified Methanomicrobia genus	s__Methanomicrobia archaeon	0	0	1	0	0	0	0	0	0	0
GCA_011041995.1	350326	41.9	0	2.7	Low	Candidatus Aenigmatarchaeota archaeon	3121606	cellular organisms;Archaea;Nanobdellati;Candidatus Aenigmatarchaeota;unclassified Candidatus Aenigmatarchaeota;Candidatus Aenigmatarchaeota archaeon	p__Candidatus Aenigmatarchaeota	c__unclassified Candidatus Aenigmatarchaeota class	o__unclassified Candidatus Aenigmatarchaeota order	f__unclassified Candidatus Aenigmatarchaeota family	g__unclassified Candidatus Aenigmatarchaeota genus	s__Candidatus Aenigmatarchaeota archaeon	0	0	0	0	0	0	0	0	0	0
GCA_011042045.1	428808	37.5	0	2.2	Low	Ignisphaera sp.	2268142	cellular organisms;Archaea;Thermoproteati;Thermoproteota;Thermoprotei;Desulfurococcales;Desulfurococcaceae;Ignisphaera;unclassified Ignisphaera;Ignisphaera sp.	p__Thermoproteota	c__Thermoprotei	o__Desulfurococcales	f__Desulfurococcaceae	g__Ignisphaera	s__Ignisphaera sp.	1	0	0	0	0	0	0	0	0	0
GCA_011042075.1	526035	43.8	0	2.5	Low	Candidatus Bathyarchaeota archaeon	2026714	cellular organisms;Archaea;Thermoproteati;Candidatus Bathyarchaeota;unclassified Candidatus Bathyarchaeota;Candidatus Bathyarchaeota archaeon	p__Candidatus Bathyarchaeota	c__unclassified Candidatus Bathyarchaeota class	o__unclassified Candidatus Bathyarchaeota order	f__unclassified Candidatus Bathyarchaeota family	g__unclassified Candidatus Bathyarchaeota genus	s__Candidatus Bathyarchaeota archaeon	0	0	0	0	0	0	0	0	0	0
GCA_011042085.1	800285	64.2	0	2.4	Low	Thermoproteota archaeon	2056631	cellular organisms;Archaea;Thermoproteati;Thermoproteota;unclassified Thermoproteota;Thermoproteota archaeon	p__Thermoproteota	c__unclassified Thermoproteota class	o__unclassified Thermoproteota order	f__unclassified Thermoproteota family	g__unclassified Thermoproteota genus	s__Thermoproteota archaeon	2	0	0	0	0	0	0	0	0	0
GCA_011042105.1	702815	52.6	0	3.1	Low	Candidatus Bathyarchaeota archaeon	2026714	cellular organisms;Archaea;Thermoproteati;Candidatus Bathyarchaeota;unclassified Candidatus Bathyarchaeota;Candidatus Bathyarchaeota archaeon	p__Candidatus Bathyarchaeota	c__unclassified Candidatus Bathyarchaeota class	o__unclassified Candidatus Bathyarchaeota order	f__unclassified Candidatus Bathyarchaeota family	g__unclassified Candidatus Bathyarchaeota genus	s__Candidatus Bathyarchaeota archaeon	0	0	0	0	0	0	0	0	0	0
GCA_011042135.1	569387	56	0	2.3	Low	Candidatus Bathyarchaeota archaeon	2026714	cellular organisms;Archaea;Thermoproteati;Candidatus Bathyarchaeota;unclassified Candidatus Bathyarchaeota;Candidatus Bathyarchaeota archaeon	p__Candidatus Bathyarchaeota	c__unclassified Candidatus Bathyarchaeota class	o__unclassified Candidatus Bathyarchaeota order	f__unclassified Candidatus Bathyarchaeota family	g__unclassified Candidatus Bathyarchaeota genus	s__Candidatus Bathyarchaeota archaeon	0	0	0	0	0	0	0	0	0	0
GCA_011042155.1	860364	50.9	0	2.8	Low	Candidatus Methanomethylicia archaeon	2268187	cellular organisms;Archaea;Thermoproteati;Thermoproteota;Methanosuratincolia;unclassified Methanosuratincolia;Candidatus Methanomethylicia archaeon	p__Thermoproteota	c__Methanosuratincolia	o__unclassified Methanosuratincolia order	f__unclassified Methanosuratincolia family	g__unclassified Methanosuratincolia genus	s__Candidatus Methanomethylicia archaeon	1	0	0	0	0	0	0	0	0	0
GCA_011042195.1	504320	53	0	3.8	Low	Candidatus Bathyarchaeota archaeon	2026714	cellular organisms;Archaea;Thermoproteati;Candidatus Bathyarchaeota;unclassified Candidatus Bathyarchaeota;Candidatus Bathyarchaeota archaeon	p__Candidatus Bathyarchaeota	c__unclassified Candidatus Bathyarchaeota class	o__unclassified Candidatus Bathyarchaeota order	f__unclassified Candidatus Bathyarchaeota family	g__unclassified Candidatus Bathyarchaeota genus	s__Candidatus Bathyarchaeota archaeon	1	0	0	0	0	0	0	0	0	0
GCA_011042215.1	944594	40.1	0	4.5	Low	Thermofilum sp.	1961369	cellular organisms;Archaea;Thermoproteati;Thermoproteota;Thermoprotei;Thermofilales;Thermofilaceae;Thermofilum;unclassified Thermofilum;Thermofilum sp.	p__Thermoproteota	c__Thermoprotei	o__Thermofilales	f__Thermofilaceae	g__Thermofilum	s__Thermofilum sp.	1	0	0	0	0	0	0	0	0	0
GCA_011042275.1	788863	39.1	0	5.6	Low	Candidatus Altarchaeales archaeon	2250256	cellular organisms;Archaea;Nanobdellati;Candidatus Altarchaeota;Candidatus Altarchaeia;Candidatus Altarchaeales;unclassified Candidatus Altarchaeales;Candidatus Altarchaeales archaeon	p__Candidatus Altarchaeota	c__Candidatus Altarchaeia	o__Candidatus Altarchaeales	f__unclassified Candidatus Altarchaeales family	g__unclassified Candidatus Altarchaeales genus	s__Candidatus Altarchaeales archaeon	0	0	0	0	0	0	0	0	0	0
GCA_011042295.1	794955	50.3	0	3.9	Low	Thermoproteota archaeon	2056631	cellular organisms;Archaea;Thermoproteati;Thermoproteota;unclassified Thermoproteota;Thermoproteota archaeon	p__Thermoproteota	c__unclassified Thermoproteota class	o__unclassified Thermoproteota order	f__unclassified Thermoproteota family	g__unclassified Thermoproteota genus	s__Thermoproteota archaeon	0	0	0	0	0	0	0	0	0	0
GCA_011042315.1	1292910	41.1	0	4.5	Low	Thermoprotei archaeon	2250277	cellular organisms;Archaea;Thermoproteati;Thermoproteota;Thermoprotei;unclassified Thermoprotei;Thermoprotei archaeon	p__Thermoproteota	c__Thermoprotei	o__unclassified Thermoprotei order	f__unclassified Thermoprotei family	g__unclassified Thermoprotei genus	s__Thermoprotei archaeon	0	0	0	0	0	0	0	0	0	0
GCA_011042395.1	837270	44.5	0	3.5	Low	Candidatus Bathyarchaeota archaeon	2026714	cellular organisms;Archaea;Thermoproteati;Candidatus Bathyarchaeota;unclassified Candidatus Bathyarchaeota;Candidatus Bathyarchaeota archaeon	p__Candidatus Bathyarchaeota	c__unclassified Candidatus Bathyarchaeota class	o__unclassified Candidatus Bathyarchaeota order	f__unclassified Candidatus Bathyarchaeota family	g__unclassified Candidatus Bathyarchaeota genus	s__Candidatus Bathyarchaeota archaeon	0	0	0	0	0	0	0	0	0	0
GCA_011042415.1	879363	42.5	0	5	Low	Candidatus Bathyarchaeota archaeon	2026714	cellular organisms;Archaea;Thermoproteati;Candidatus Bathyarchaeota;unclassified Candidatus Bathyarchaeota;Candidatus Bathyarchaeota archaeon	p__Candidatus Bathyarchaeota	c__unclassified Candidatus Bathyarchaeota class	o__unclassified Candidatus Bathyarchaeota order	f__unclassified Candidatus Bathyarchaeota family	g__unclassified Candidatus Bathyarchaeota genus	s__Candidatus Bathyarchaeota archaeon	2	0	0	0	0	0	0	0	0	0
GCA_011042495.1	886734	60.4	0	4.1	Low	Candidatus Bathyarchaeota archaeon	2026714	cellular organisms;Archaea;Thermoproteati;Candidatus Bathyarchaeota;unclassified Candidatus Bathyarchaeota;Candidatus Bathyarchaeota archaeon	p__Candidatus Bathyarchaeota	c__unclassified Candidatus Bathyarchaeota class	o__unclassified Candidatus Bathyarchaeota order	f__unclassified Candidatus Bathyarchaeota family	g__unclassified Candidatus Bathyarchaeota genus	s__Candidatus Bathyarchaeota archaeon	1	0	0	0	0	0	0	0	0	0
GCA_011042515.1	1072933	45.6	0	4.6	Low	Nitrososphaeria archaeon	2268198	cellular organisms;Archaea;Thermoproteati;Nitrososphaerota;Nitrososphaeria;unclassified Nitrososphaeria;Nitrososphaeria archaeon	p__Nitrososphaerota	c__Nitrososphaeria	o__unclassified Nitrososphaeria order	f__unclassified Nitrososphaeria family	g__unclassified Nitrososphaeria genus	s__Nitrososphaeria archaeon	2	0	0	1	1	0	0	0	1	0
GCA_011042535.1	830803	62.3	0	6.7	Low	Candidatus Aciduliprofundum sp.	2060325	cellular organisms;Archaea;Methanobacteriati;Thermoplasmatota;DHVE2 group;Candidatus Aciduliprofundum;unclassified Candidatus Aciduliprofundum;Candidatus Aciduliprofundum sp.	p__Thermoplasmatota	c__unclassified Thermoplasmatota class	o__unclassified Thermoplasmatota order	f__unclassified Thermoplasmatota family	g__Candidatus Aciduliprofundum	s__Candidatus Aciduliprofundum sp.	2	0	0	0	0	0	0	0	0	0
GCA_011042605.1	928697	42.8	0	4.8	Low	Thermoprotei archaeon	2250277	cellular organisms;Archaea;Thermoproteati;Thermoproteota;Thermoprotei;unclassified Thermoprotei;Thermoprotei archaeon	p__Thermoproteota	c__Thermoprotei	o__unclassified Thermoprotei order	f__unclassified Thermoprotei family	g__unclassified Thermoprotei genus	s__Thermoprotei archaeon	1	0	0	0	0	0	0	0	0	0
GCA_011042615.1	1198535	52.9	0	5.6	Low	Methanosarcinales archaeon	2250255	cellular organisms;Archaea;Methanobacteriati;Methanobacteriota;Stenosarchaea group;Methanomicrobia;Methanosarcinales;unclassified Methanosarcinales;Methanosarcinales archaeon	p__Methanobacteriota	c__Methanomicrobia	o__Methanosarcinales	f__unclassified Methanosarcinales family	g__unclassified Methanosarcinales genus	s__Methanosarcinales archaeon	2	0	0	1	1	0	0	0	1	0
GCA_011042695.1	544758	58.4	0	2.7	Low	Candidatus Bathyarchaeota archaeon	2026714	cellular organisms;Archaea;Thermoproteati;Candidatus Bathyarchaeota;unclassified Candidatus Bathyarchaeota;Candidatus Bathyarchaeota archaeon	p__Candidatus Bathyarchaeota	c__unclassified Candidatus Bathyarchaeota class	o__unclassified Candidatus Bathyarchaeota order	f__unclassified Candidatus Bathyarchaeota family	g__unclassified Candidatus Bathyarchaeota genus	s__Candidatus Bathyarchaeota archaeon	0	0	0	0	0	0	0	0	0	0
GCA_011042755.1	1090197	57.1	0	8.2	Low	Thermoproteota archaeon	2056631	cellular organisms;Archaea;Thermoproteati;Thermoproteota;unclassified Thermoproteota;Thermoproteota archaeon	p__Thermoproteota	c__unclassified Thermoproteota class	o__unclassified Thermoproteota order	f__unclassified Thermoproteota family	g__unclassified Thermoproteota genus	s__Thermoproteota archaeon	1	0	0	0	0	0	0	0	0	0
GCA_011042795.1	646651	38.3	0	2.7	Low	Thermoplasmatales archaeon	2268204	cellular organisms;Archaea;Methanobacteriati;Thermoplasmatota;Thermoplasmata;Thermoplasmatales;unclassified Thermoplasmatales;Thermoplasmatales archaeon	p__Thermoplasmatota	c__Thermoplasmata	o__Thermoplasmatales	f__unclassified Thermoplasmatales family	g__unclassified Thermoplasmatales genus	s__Thermoplasmatales archaeon	0	0	0	0	0	0	0	0	0	0
GCA_011042825.1	1123011	44.8	0	3.8	Low	Candidatus Bathyarchaeota archaeon	2026714	cellular organisms;Archaea;Thermoproteati;Candidatus Bathyarchaeota;unclassified Candidatus Bathyarchaeota;Candidatus Bathyarchaeota archaeon	p__Candidatus Bathyarchaeota	c__unclassified Candidatus Bathyarchaeota class	o__unclassified Candidatus Bathyarchaeota order	f__unclassified Candidatus Bathyarchaeota family	g__unclassified Candidatus Bathyarchaeota genus	s__Candidatus Bathyarchaeota archaeon	2	0	0	2	2	0	0	0	2	1
GCA_011042965.1	1268862	49.3	0	4.5	Low	Candidatus Syntropharchaeum butanivorans	1839936	cellular organisms;Archaea;Methanobacteriati;Halobacteriota;Candidatus Syntropharchaeia;Candidatus Syntropharchaeales;Candidatus Syntropharchaeales incertae sedis;Candidatus Syntropharchaeum;Candidatus Syntropharchaeum butanivorans	p__Halobacteriota	c__Candidatus Syntropharchaeia	o__Candidatus Syntropharchaeales	f__unclassified Candidatus Syntropharchaeales family	g__Candidatus Syntropharchaeum	s__Candidatus Syntropharchaeum butanivorans	1	0	0	1	1	0	0	0	1	1
GCA_011043015.1	345396	47.2	0	2.1	Low	Candidatus Bathyarchaeota archaeon	2026714	cellular organisms;Archaea;Thermoproteati;Candidatus Bathyarchaeota;unclassified Candidatus Bathyarchaeota;Candidatus Bathyarchaeota archaeon	p__Candidatus Bathyarchaeota	c__unclassified Candidatus Bathyarchaeota class	o__unclassified Candidatus Bathyarchaeota order	f__unclassified Candidatus Bathyarchaeota family	g__unclassified Candidatus Bathyarchaeota genus	s__Candidatus Bathyarchaeota archaeon	0	0	0	0	0	0	0	0	0	0
GCA_011043025.1	218981	38.2	0	2.3	Low	Candidatus Woesearchaeota archaeon	2026803	cellular organisms;Archaea;Nanobdellati;Candidatus Woesearchaeota;unclassified Candidatus Woesearchaeota;Candidatus Woesearchaeota archaeon	p__Candidatus Woesearchaeota	c__unclassified Candidatus Woesearchaeota class	o__unclassified Candidatus Woesearchaeota order	f__unclassified Candidatus Woesearchaeota family	g__unclassified Candidatus Woesearchaeota genus	s__Candidatus Woesearchaeota archaeon	1	0	0	0	0	0	0	0	0	0
GCA_011043095.1	1031654	41.4	0	4.1	Low	Candidatus Bathyarchaeota archaeon	2026714	cellular organisms;Archaea;Thermoproteati;Candidatus Bathyarchaeota;unclassified Candidatus Bathyarchaeota;Candidatus Bathyarchaeota archaeon	p__Candidatus Bathyarchaeota	c__unclassified Candidatus Bathyarchaeota class	o__unclassified Candidatus Bathyarchaeota order	f__unclassified Candidatus Bathyarchaeota family	g__unclassified Candidatus Bathyarchaeota genus	s__Candidatus Bathyarchaeota archaeon	0	0	0	0	0	0	0	0	0	0
GCA_011043175.1	769524	40.4	0	4	Low	Thermoplasmatales archaeon	2268204	cellular organisms;Archaea;Methanobacteriati;Thermoplasmatota;Thermoplasmata;Thermoplasmatales;unclassified Thermoplasmatales;Thermoplasmatales archaeon	p__Thermoplasmatota	c__Thermoplasmata	o__Thermoplasmatales	f__unclassified Thermoplasmatales family	g__unclassified Thermoplasmatales genus	s__Thermoplasmatales archaeon	1	0	0	0	0	0	0	0	0	0
GCA_011043185.1	839290	34.6	0	4.6	Low	Thermoplasmatales archaeon	2268204	cellular organisms;Archaea;Methanobacteriati;Thermoplasmatota;Thermoplasmata;Thermoplasmatales;unclassified Thermoplasmatales;Thermoplasmatales archaeon	p__Thermoplasmatota	c__Thermoplasmata	o__Thermoplasmatales	f__unclassified Thermoplasmatales family	g__unclassified Thermoplasmatales genus	s__Thermoplasmatales archaeon	0	0	0	0	0	0	0	0	0	0
GCA_011043275.1	981040	40.5	0	2.9	Low	Archaeoglobus sp.	1872626	cellular organisms;Archaea;Methanobacteriati;Methanobacteriota;Archaeoglobi;Archaeoglobales;Archaeoglobaceae;Archaeoglobus;unclassified Archaeoglobus;Archaeoglobus sp.	p__Methanobacteriota	c__Archaeoglobi	o__Archaeoglobales	f__Archaeoglobaceae	g__Archaeoglobus	s__Archaeoglobus sp.	1	0	0	0	0	0	0	0	0	0
GCA_011043295.1	633075	39.4	0	2.4	Low	Acidilobales archaeon	2268176	cellular organisms;Archaea;Thermoproteati;Thermoproteota;Thermoprotei;Acidilobales;unclassified Acidilobales;Acidilobales archaeon	p__Thermoproteota	c__Thermoprotei	o__Acidilobales	f__unclassified Acidilobales family	g__unclassified Acidilobales genus	s__Acidilobales archaeon	1	0	0	1	0	0	0	1	1	1
GCA_011043315.1	1325384	49.9	0	5.6	Low	Thermoplasmatales archaeon	2268204	cellular organisms;Archaea;Methanobacteriati;Thermoplasmatota;Thermoplasmata;Thermoplasmatales;unclassified Thermoplasmatales;Thermoplasmatales archaeon	p__Thermoplasmatota	c__Thermoplasmata	o__Thermoplasmatales	f__unclassified Thermoplasmatales family	g__unclassified Thermoplasmatales genus	s__Thermoplasmatales archaeon	1	0	0	0	0	0	0	0	0	0
GCA_011043405.1	956419	47.3	0	4.2	Low	Candidatus Bathyarchaeota archaeon	2026714	cellular organisms;Archaea;Thermoproteati;Candidatus Bathyarchaeota;unclassified Candidatus Bathyarchaeota;Candidatus Bathyarchaeota archaeon	p__Candidatus Bathyarchaeota	c__unclassified Candidatus Bathyarchaeota class	o__unclassified Candidatus Bathyarchaeota order	f__unclassified Candidatus Bathyarchaeota family	g__unclassified Candidatus Bathyarchaeota genus	s__Candidatus Bathyarchaeota archaeon	2	0	0	1	1	0	0	0	1	0
GCA_011043415.1	1238569	37.2	0	12.6	Medium	Thermoprotei archaeon	2250277	cellular organisms;Archaea;Thermoproteati;Thermoproteota;Thermoprotei;unclassified Thermoprotei;Thermoprotei archaeon	p__Thermoproteota	c__Thermoprotei	o__unclassified Thermoprotei order	f__unclassified Thermoprotei family	g__unclassified Thermoprotei genus	s__Thermoprotei archaeon	1	0	0	0	0	0	0	0	0	0
GCA_011043475.1	1431208	50.1	0	5.2	Low	Methanosarcinales archaeon	2250255	cellular organisms;Archaea;Methanobacteriati;Methanobacteriota;Stenosarchaea group;Methanomicrobia;Methanosarcinales;unclassified Methanosarcinales;Methanosarcinales archaeon	p__Methanobacteriota	c__Methanomicrobia	o__Methanosarcinales	f__unclassified Methanosarcinales family	g__unclassified Methanosarcinales genus	s__Methanosarcinales archaeon	0	0	0	0	0	0	0	0	0	0
GCA_011043805.1	600469	35.3	0	2.9	Low	Thermoplasmatales archaeon	2268204	cellular organisms;Archaea;Methanobacteriati;Thermoplasmatota;Thermoplasmata;Thermoplasmatales;unclassified Thermoplasmatales;Thermoplasmatales archaeon	p__Thermoplasmatota	c__Thermoplasmata	o__Thermoplasmatales	f__unclassified Thermoplasmatales family	g__unclassified Thermoplasmatales genus	s__Thermoplasmatales archaeon	1	0	0	0	0	0	0	0	0	0
GCA_011043825.1	788256	46.7	0	4	Low	Thermoplasmatales archaeon	2268204	cellular organisms;Archaea;Methanobacteriati;Thermoplasmatota;Thermoplasmata;Thermoplasmatales;unclassified Thermoplasmatales;Thermoplasmatales archaeon	p__Thermoplasmatota	c__Thermoplasmata	o__Thermoplasmatales	f__unclassified Thermoplasmatales family	g__unclassified Thermoplasmatales genus	s__Thermoplasmatales archaeon	0	0	0	0	0	0	0	0	0	0
GCA_011043975.1	197424	59.9	0	2	Low	Candidatus Bathyarchaeota archaeon	2026714	cellular organisms;Archaea;Thermoproteati;Candidatus Bathyarchaeota;unclassified Candidatus Bathyarchaeota;Candidatus Bathyarchaeota archaeon	p__Candidatus Bathyarchaeota	c__unclassified Candidatus Bathyarchaeota class	o__unclassified Candidatus Bathyarchaeota order	f__unclassified Candidatus Bathyarchaeota family	g__unclassified Candidatus Bathyarchaeota genus	s__Candidatus Bathyarchaeota archaeon	0	0	0	0	0	0	0	0	0	0
GCA_011044055.1	804697	41.7	0	3.1	Low	Candidatus Bathyarchaeota archaeon	2026714	cellular organisms;Archaea;Thermoproteati;Candidatus Bathyarchaeota;unclassified Candidatus Bathyarchaeota;Candidatus Bathyarchaeota archaeon	p__Candidatus Bathyarchaeota	c__unclassified Candidatus Bathyarchaeota class	o__unclassified Candidatus Bathyarchaeota order	f__unclassified Candidatus Bathyarchaeota family	g__unclassified Candidatus Bathyarchaeota genus	s__Candidatus Bathyarchaeota archaeon	0	0	0	0	0	0	0	0	0	0
GCA_011044085.1	932783	38	0	9.4	Low	Candidatus Altarchaeales archaeon	2250256	cellular organisms;Archaea;Nanobdellati;Candidatus Altarchaeota;Candidatus Altarchaeia;Candidatus Altarchaeales;unclassified Candidatus Altarchaeales;Candidatus Altarchaeales archaeon	p__Candidatus Altarchaeota	c__Candidatus Altarchaeia	o__Candidatus Altarchaeales	f__unclassified Candidatus Altarchaeales family	g__unclassified Candidatus Altarchaeales genus	s__Candidatus Altarchaeales archaeon	2	0	0	0	0	0	0	0	0	0
GCA_011045925.1	942398	41.9	0	12.5	Medium	Candidatus Woesearchaeota archaeon	2026803	cellular organisms;Archaea;Nanobdellati;Candidatus Woesearchaeota;unclassified Candidatus Woesearchaeota;Candidatus Woesearchaeota archaeon	p__Candidatus Woesearchaeota	c__unclassified Candidatus Woesearchaeota class	o__unclassified Candidatus Woesearchaeota order	f__unclassified Candidatus Woesearchaeota family	g__unclassified Candidatus Woesearchaeota genus	s__Candidatus Woesearchaeota archaeon	1	0	0	0	0	0	0	0	0	0
GCA_011045995.1	1568499	58.1	0	33.5	Medium	Methanoculleus sp.	90427	cellular organisms;Archaea;Methanobacteriati;Methanobacteriota;Stenosarchaea group;Methanomicrobia;Methanomicrobiales;Methanomicrobiaceae;Methanoculleus;unclassified Methanoculleus;Methanoculleus sp.	p__Methanobacteriota	c__Methanomicrobia	o__Methanomicrobiales	f__Methanomicrobiaceae	g__Methanoculleus	s__Methanoculleus sp.	1	0	0	1	1	0	0	0	1	1
GCA_011046065.1	1948371	45.4	0	9	Low	Candidatus Bathyarchaeota archaeon	2026714	cellular organisms;Archaea;Thermoproteati;Candidatus Bathyarchaeota;unclassified Candidatus Bathyarchaeota;Candidatus Bathyarchaeota archaeon	p__Candidatus Bathyarchaeota	c__unclassified Candidatus Bathyarchaeota class	o__unclassified Candidatus Bathyarchaeota order	f__unclassified Candidatus Bathyarchaeota family	g__unclassified Candidatus Bathyarchaeota genus	s__Candidatus Bathyarchaeota archaeon	1	0	0	0	0	0	0	0	0	0
GCA_011046195.1	480569	40.1	0	5.3	Low	Candidatus Woesearchaeota archaeon	2026803	cellular organisms;Archaea;Nanobdellati;Candidatus Woesearchaeota;unclassified Candidatus Woesearchaeota;Candidatus Woesearchaeota archaeon	p__Candidatus Woesearchaeota	c__unclassified Candidatus Woesearchaeota class	o__unclassified Candidatus Woesearchaeota order	f__unclassified Candidatus Woesearchaeota family	g__unclassified Candidatus Woesearchaeota genus	s__Candidatus Woesearchaeota archaeon	1	0	0	0	0	0	0	0	0	0
GCA_011046235.1	1567955	54.5	0	14.1	Medium	Methanobacteriota archaeon	2026739	cellular organisms;Archaea;Methanobacteriati;Methanobacteriota;unclassified Methanobacteriota;Methanobacteriota archaeon	p__Methanobacteriota	c__unclassified Methanobacteriota class	o__unclassified Methanobacteriota order	f__unclassified Methanobacteriota family	g__unclassified Methanobacteriota genus	s__Methanobacteriota archaeon	2	0	0	1	1	0	0	0	1	0
GCA_011048505.1	526401	54.9	0	2.8	Low	Methanolinea sp.	2268143	cellular organisms;Archaea;Methanobacteriati;Methanobacteriota;Stenosarchaea group;Methanomicrobia;Methanomicrobiales;Methanoregulaceae;Methanolinea;unclassified Methanolinea;Methanolinea sp.	p__Methanobacteriota	c__Methanomicrobia	o__Methanomicrobiales	f__Methanoregulaceae	g__Methanolinea	s__Methanolinea sp.	1	0	0	0	0	0	0	0	0	0
GCA_011048835.1	1994405	61.3	0	22.4	Medium	Methanoculleus sp.	90427	cellular organisms;Archaea;Methanobacteriati;Methanobacteriota;Stenosarchaea group;Methanomicrobia;Methanomicrobiales;Methanomicrobiaceae;Methanoculleus;unclassified Methanoculleus;Methanoculleus sp.	p__Methanobacteriota	c__Methanomicrobia	o__Methanomicrobiales	f__Methanomicrobiaceae	g__Methanoculleus	s__Methanoculleus sp.	3	0	0	2	2	0	0	0	2	1
GCA_011048945.1	727582	49	0	3.3	Low	Methanobacteriota archaeon	2026739	cellular organisms;Archaea;Methanobacteriati;Methanobacteriota;unclassified Methanobacteriota;Methanobacteriota archaeon	p__Methanobacteriota	c__unclassified Methanobacteriota class	o__unclassified Methanobacteriota order	f__unclassified Methanobacteriota family	g__unclassified Methanobacteriota genus	s__Methanobacteriota archaeon	1	0	0	0	0	0	0	0	0	0
GCA_011049045.1	2003787	55.2	0	41.2	Medium	Methanomicrobia archaeon	2268195	cellular organisms;Archaea;Methanobacteriati;Methanobacteriota;Stenosarchaea group;Methanomicrobia;unclassified Methanomicrobia;Methanomicrobia archaeon	p__Methanobacteriota	c__Methanomicrobia	o__unclassified Methanomicrobia order	f__unclassified Methanomicrobia family	g__unclassified Methanomicrobia genus	s__Methanomicrobia archaeon	3	0	0	1	1	0	0	0	1	0
GCA_011049195.1	694928	52.5	0	17.7	Medium	archaeon	1906665	cellular organisms;Archaea;unclassified Archaea;archaeon	p__unclassified Archaea phylum	c__unclassified Archaea class	o__unclassified Archaea order	f__unclassified Archaea family	g__unclassified Archaea genus	s__archaeon	0	0	0	1	0	0	0	1	1	1
GCA_011049295.1	1276973	61.1	0	7.8	Low	Thermoplasmatales archaeon	2268204	cellular organisms;Archaea;Methanobacteriati;Thermoplasmatota;Thermoplasmata;Thermoplasmatales;unclassified Thermoplasmatales;Thermoplasmatales archaeon	p__Thermoplasmatota	c__Thermoplasmata	o__Thermoplasmatales	f__unclassified Thermoplasmatales family	g__unclassified Thermoplasmatales genus	s__Thermoplasmatales archaeon	0	0	0	0	0	0	0	0	0	0
GCA_011049415.1	1552520	62.3	0	4.9	Low	Methanofollis liminatans	2201	cellular organisms;Archaea;Methanobacteriati;Methanobacteriota;Stenosarchaea group;Methanomicrobia;Methanomicrobiales;Methanomicrobiaceae;Methanofollis;Methanofollis liminatans	p__Methanobacteriota	c__Methanomicrobia	o__Methanomicrobiales	f__Methanomicrobiaceae	g__Methanofollis	s__Methanofollis liminatans	2	0	0	0	0	0	0	0	0	0
GCA_011049525.1	456386	34.6	0	5.5	Low	Candidatus Pacearchaeota archaeon	2026773	cellular organisms;Archaea;Nanobdellati;Candidatus Pacearchaeota;unclassified Candidatus Pacearchaeota;Candidatus Pacearchaeota archaeon	p__unclassified Nanobdellati phylum	c__unclassified Nanobdellati class	o__unclassified Nanobdellati order	f__unclassified Nanobdellati family	g__unclassified Nanobdellati genus	s__Candidatus Pacearchaeota archaeon	1	0	0	1	1	0	0	0	1	0
GCA_011049615.1	712966	38.4	0	3.7	Low	Thermoplasmatales archaeon	2268204	cellular organisms;Archaea;Methanobacteriati;Thermoplasmatota;Thermoplasmata;Thermoplasmatales;unclassified Thermoplasmatales;Thermoplasmatales archaeon	p__Thermoplasmatota	c__Thermoplasmata	o__Thermoplasmatales	f__unclassified Thermoplasmatales family	g__unclassified Thermoplasmatales genus	s__Thermoplasmatales archaeon	2	0	0	1	1	0	0	0	1	0
GCA_011049915.1	502636	35.6	0	36.5	Medium	Candidatus Pacearchaeota archaeon	2026773	cellular organisms;Archaea;Nanobdellati;Candidatus Pacearchaeota;unclassified Candidatus Pacearchaeota;Candidatus Pacearchaeota archaeon	p__unclassified Nanobdellati phylum	c__unclassified Nanobdellati class	o__unclassified Nanobdellati order	f__unclassified Nanobdellati family	g__unclassified Nanobdellati genus	s__Candidatus Pacearchaeota archaeon	0	0	0	0	0	0	0	0	0	0
GCA_011049935.1	902120	30.9	0	5.5	Low	archaeon	1906665	cellular organisms;Archaea;unclassified Archaea;archaeon	p__unclassified Archaea phylum	c__unclassified Archaea class	o__unclassified Archaea order	f__unclassified Archaea family	g__unclassified Archaea genus	s__archaeon	2	0	0	0	0	0	0	0	0	0
GCA_011050175.1	1173054	54.4	0	6.1	Low	Thermococcus sp.	35749	cellular organisms;Archaea;Methanobacteriati;Methanobacteriota;Thermococci;Thermococcales;Thermococcaceae;Thermococcus;unclassified Thermococcus;Thermococcus sp.	p__Methanobacteriota	c__Thermococci	o__Thermococcales	f__Thermococcaceae	g__Thermococcus	s__Thermococcus sp.	0	0	0	0	0	0	0	0	0	0
GCA_011050315.1	3122721	30.8	0	7	Low	archaeon	1906665	cellular organisms;Archaea;unclassified Archaea;archaeon	p__unclassified Archaea phylum	c__unclassified Archaea class	o__unclassified Archaea order	f__unclassified Archaea family	g__unclassified Archaea genus	s__archaeon	1	0	0	1	1	0	0	0	1	0
GCA_011050765.1	1163057	47	0	3.8	Low	Methanobacteriota archaeon	2026739	cellular organisms;Archaea;Methanobacteriati;Methanobacteriota;unclassified Methanobacteriota;Methanobacteriota archaeon	p__Methanobacteriota	c__unclassified Methanobacteriota class	o__unclassified Methanobacteriota order	f__unclassified Methanobacteriota family	g__unclassified Methanobacteriota genus	s__Methanobacteriota archaeon	1	0	0	1	1	0	0	0	0	0
GCA_011050875.1	1161818	31.7	0	17	Medium	Candidatus Pacearchaeota archaeon	2026773	cellular organisms;Archaea;Nanobdellati;Candidatus Pacearchaeota;unclassified Candidatus Pacearchaeota;Candidatus Pacearchaeota archaeon	p__unclassified Nanobdellati phylum	c__unclassified Nanobdellati class	o__unclassified Nanobdellati order	f__unclassified Nanobdellati family	g__unclassified Nanobdellati genus	s__Candidatus Pacearchaeota archaeon	1	0	0	1	1	0	0	0	1	1
GCA_011052315.1	440745	37.9	0	3.4	Low	Methanobacteriota archaeon	2026739	cellular organisms;Archaea;Methanobacteriati;Methanobacteriota;unclassified Methanobacteriota;Methanobacteriota archaeon	p__Methanobacteriota	c__unclassified Methanobacteriota class	o__unclassified Methanobacteriota order	f__unclassified Methanobacteriota family	g__unclassified Methanobacteriota genus	s__Methanobacteriota archaeon	0	0	0	0	0	0	0	0	0	0
GCA_011052415.1	592968	33.8	0	6.4	Low	Thermoplasmatales archaeon	2268204	cellular organisms;Archaea;Methanobacteriati;Thermoplasmatota;Thermoplasmata;Thermoplasmatales;unclassified Thermoplasmatales;Thermoplasmatales archaeon	p__Thermoplasmatota	c__Thermoplasmata	o__Thermoplasmatales	f__unclassified Thermoplasmatales family	g__unclassified Thermoplasmatales genus	s__Thermoplasmatales archaeon	1	0	0	0	0	0	0	0	0	0
GCA_011052435.1	1109535	33.5	0	4.6	Low	Thermoplasmata archaeon	1906666	cellular organisms;Archaea;Methanobacteriati;Thermoplasmatota;Thermoplasmata;unclassified Thermoplasmata;Thermoplasmata archaeon	p__Thermoplasmatota	c__Thermoplasmata	o__unclassified Thermoplasmata order	f__unclassified Thermoplasmata family	g__unclassified Thermoplasmata genus	s__Thermoplasmata archaeon	0	0	0	0	0	0	0	0	0	0
GCA_011052505.1	472126	35.8	0	1.8	Low	Methanobacteriota archaeon	2026739	cellular organisms;Archaea;Methanobacteriati;Methanobacteriota;unclassified Methanobacteriota;Methanobacteriota archaeon	p__Methanobacteriota	c__unclassified Methanobacteriota class	o__unclassified Methanobacteriota order	f__unclassified Methanobacteriota family	g__unclassified Methanobacteriota genus	s__Methanobacteriota archaeon	0	0	0	0	0	0	0	0	0	0
GCA_011052565.1	928147	41.7	0	2.8	Low	Thermoplasmatales archaeon	2268204	cellular organisms;Archaea;Methanobacteriati;Thermoplasmatota;Thermoplasmata;Thermoplasmatales;unclassified Thermoplasmatales;Thermoplasmatales archaeon	p__Thermoplasmatota	c__Thermoplasmata	o__Thermoplasmatales	f__unclassified Thermoplasmatales family	g__unclassified Thermoplasmatales genus	s__Thermoplasmatales archaeon	1	0	0	0	0	0	0	0	0	0
GCA_011052615.1	1009973	33.6	0	2.3	Low	Thermoplasmatales archaeon	2268204	cellular organisms;Archaea;Methanobacteriati;Thermoplasmatota;Thermoplasmata;Thermoplasmatales;unclassified Thermoplasmatales;Thermoplasmatales archaeon	p__Thermoplasmatota	c__Thermoplasmata	o__Thermoplasmatales	f__unclassified Thermoplasmatales family	g__unclassified Thermoplasmatales genus	s__Thermoplasmatales archaeon	1	0	0	0	0	0	0	0	0	0
GCA_011052665.1	1340064	40.7	0	3	Low	Thermoplasmatales archaeon	2268204	cellular organisms;Archaea;Methanobacteriati;Thermoplasmatota;Thermoplasmata;Thermoplasmatales;unclassified Thermoplasmatales;Thermoplasmatales archaeon	p__Thermoplasmatota	c__Thermoplasmata	o__Thermoplasmatales	f__unclassified Thermoplasmatales family	g__unclassified Thermoplasmatales genus	s__Thermoplasmatales archaeon	1	0	0	1	1	0	0	0	1	0
GCA_011052715.1	636033	35.9	0	4	Low	Thermoplasmatales archaeon	2268204	cellular organisms;Archaea;Methanobacteriati;Thermoplasmatota;Thermoplasmata;Thermoplasmatales;unclassified Thermoplasmatales;Thermoplasmatales archaeon	p__Thermoplasmatota	c__Thermoplasmata	o__Thermoplasmatales	f__unclassified Thermoplasmatales family	g__unclassified Thermoplasmatales genus	s__Thermoplasmatales archaeon	1	0	0	1	1	0	0	0	1	1
GCA_011052825.1	1986457	33.8	0	14	Medium	Thermoplasmatales archaeon	2268204	cellular organisms;Archaea;Methanobacteriati;Thermoplasmatota;Thermoplasmata;Thermoplasmatales;unclassified Thermoplasmatales;Thermoplasmatales archaeon	p__Thermoplasmatota	c__Thermoplasmata	o__Thermoplasmatales	f__unclassified Thermoplasmatales family	g__unclassified Thermoplasmatales genus	s__Thermoplasmatales archaeon	1	0	0	0	0	0	0	0	0	0
GCA_011052865.1	1544067	48.8	0	15.5	Medium	Candidatus Syntropharchaeum butanivorans	1839936	cellular organisms;Archaea;Methanobacteriati;Halobacteriota;Candidatus Syntropharchaeia;Candidatus Syntropharchaeales;Candidatus Syntropharchaeales incertae sedis;Candidatus Syntropharchaeum;Candidatus Syntropharchaeum butanivorans	p__Halobacteriota	c__Candidatus Syntropharchaeia	o__Candidatus Syntropharchaeales	f__unclassified Candidatus Syntropharchaeales family	g__Candidatus Syntropharchaeum	s__Candidatus Syntropharchaeum butanivorans	1	0	0	1	1	0	0	0	1	1
GCA_011055275.1	805778	51	0	5.7	Low	Thermoprotei archaeon	2250277	cellular organisms;Archaea;Thermoproteati;Thermoproteota;Thermoprotei;unclassified Thermoprotei;Thermoprotei archaeon	p__Thermoproteota	c__Thermoprotei	o__unclassified Thermoprotei order	f__unclassified Thermoprotei family	g__unclassified Thermoprotei genus	s__Thermoprotei archaeon	2	0	0	0	0	0	0	0	0	0
GCA_011055505.1	483385	38.8	0	2.2	Low	Methanobacteriota archaeon	2026739	cellular organisms;Archaea;Methanobacteriati;Methanobacteriota;unclassified Methanobacteriota;Methanobacteriota archaeon	p__Methanobacteriota	c__unclassified Methanobacteriota class	o__unclassified Methanobacteriota order	f__unclassified Methanobacteriota family	g__unclassified Methanobacteriota genus	s__Methanobacteriota archaeon	1	0	0	1	1	0	0	0	1	1
GCA_011055585.1	1447715	34.2	0	10.9	Medium	Candidatus Nitrosopumilus sp.	2024843	cellular organisms;Archaea;Thermoproteati;Nitrososphaerota;Nitrososphaeria;Nitrosopumilales;Nitrosopumilaceae;Nitrosopumilus;unclassified Nitrosopumilus;Candidatus Nitrosopumilus sp.	p__Nitrososphaerota	c__Nitrososphaeria	o__Nitrosopumilales	f__Nitrosopumilaceae	g__Nitrosopumilus	s__Candidatus Nitrosopumilus sp.	2	0	0	2	2	0	0	0	2	2
GCA_011056505.1	655916	41.2	0	3.7	Low	Methanobacteriota archaeon	2026739	cellular organisms;Archaea;Methanobacteriati;Methanobacteriota;unclassified Methanobacteriota;Methanobacteriota archaeon	p__Methanobacteriota	c__unclassified Methanobacteriota class	o__unclassified Methanobacteriota order	f__unclassified Methanobacteriota family	g__unclassified Methanobacteriota genus	s__Methanobacteriota archaeon	0	0	0	0	0	0	0	0	0	0
GCA_011056715.1	347550	40.6	0	2.2	Low	Candidatus Bathyarchaeota archaeon	2026714	cellular organisms;Archaea;Thermoproteati;Candidatus Bathyarchaeota;unclassified Candidatus Bathyarchaeota;Candidatus Bathyarchaeota archaeon	p__Candidatus Bathyarchaeota	c__unclassified Candidatus Bathyarchaeota class	o__unclassified Candidatus Bathyarchaeota order	f__unclassified Candidatus Bathyarchaeota family	g__unclassified Candidatus Bathyarchaeota genus	s__Candidatus Bathyarchaeota archaeon	0	0	0	0	0	0	0	0	0	0
GCA_011056775.1	594942	44.9	0	3	Low	Thermoplasmatales archaeon	2268204	cellular organisms;Archaea;Methanobacteriati;Thermoplasmatota;Thermoplasmata;Thermoplasmatales;unclassified Thermoplasmatales;Thermoplasmatales archaeon	p__Thermoplasmatota	c__Thermoplasmata	o__Thermoplasmatales	f__unclassified Thermoplasmatales family	g__unclassified Thermoplasmatales genus	s__Thermoplasmatales archaeon	0	0	0	0	0	0	0	0	0	0
GCA_011057145.1	910037	44.4	0	10.7	Medium	Fervidicoccus fontis	683846	cellular organisms;Archaea;Thermoproteati;Thermoproteota;Thermoprotei;Fervidicoccales;Fervidicoccaceae;Fervidicoccus;Fervidicoccus fontis	p__Thermoproteota	c__Thermoprotei	o__Fervidicoccales	f__Fervidicoccaceae	g__Fervidicoccus	s__Fervidicoccus fontis	1	0	0	1	1	0	0	0	0	0
GCA_011322245.1	503386	46.1	0	2.4	Low	Thermoplasmatales archaeon	2268204	cellular organisms;Archaea;Methanobacteriati;Thermoplasmatota;Thermoplasmata;Thermoplasmatales;unclassified Thermoplasmatales;Thermoplasmatales archaeon	p__Thermoplasmatota	c__Thermoplasmata	o__Thermoplasmatales	f__unclassified Thermoplasmatales family	g__unclassified Thermoplasmatales genus	s__Thermoplasmatales archaeon	1	0	0	0	0	0	0	0	0	0
GCA_011322345.1	544635	44.1	0	3	Low	Thermofilum sp.	1961369	cellular organisms;Archaea;Thermoproteati;Thermoproteota;Thermoprotei;Thermofilales;Thermofilaceae;Thermofilum;unclassified Thermofilum;Thermofilum sp.	p__Thermoproteota	c__Thermoprotei	o__Thermofilales	f__Thermofilaceae	g__Thermofilum	s__Thermofilum sp.	2	0	0	1	0	0	0	1	1	1
GCA_011364905.1	3079563	44.9	0.1	53.2	High	Candidatus Thorarchaeota archaeon	2053491	cellular organisms;Archaea;Promethearchaeati;Candidatus Thorarchaeota;unclassified Candidatus Thorarchaeota;Candidatus Thorarchaeota archaeon	p__Candidatus Thorarchaeota	c__unclassified Candidatus Thorarchaeota class	o__unclassified Candidatus Thorarchaeota order	f__unclassified Candidatus Thorarchaeota family	g__unclassified Candidatus Thorarchaeota genus	s__Candidatus Thorarchaeota archaeon	1	0	0	0	0	0	0	0	0	0
GCA_011364925.1	3919328	33	0	66.1	High	Promethearchaeota archaeon	2053489	cellular organisms;Archaea;Promethearchaeati;Promethearchaeota;unclassified Promethearchaeota;Promethearchaeota archaeon	p__Promethearchaeota	c__unclassified Promethearchaeota class	o__unclassified Promethearchaeota order	f__unclassified Promethearchaeota family	g__unclassified Promethearchaeota genus	s__Promethearchaeota archaeon	3	0	0	0	0	0	0	0	0	0
GCA_011364945.1	3440844	30.5	0	69.1	High	Candidatus Heimdallarchaeota archaeon	2026747	cellular organisms;Archaea;Promethearchaeati;Candidatus Heimdallarchaeota;unclassified Candidatus Heimdallarchaeota;Candidatus Heimdallarchaeota archaeon	p__Candidatus Heimdallarchaeota	c__unclassified Candidatus Heimdallarchaeota class	o__unclassified Candidatus Heimdallarchaeota order	f__unclassified Candidatus Heimdallarchaeota family	g__unclassified Candidatus Heimdallarchaeota genus	s__Candidatus Heimdallarchaeota archaeon	2	0	0	1	1	0	0	0	0	0
GCA_011364965.1	2973942	34.8	0.1	525.5	High	Candidatus Heimdallarchaeota archaeon	2026747	cellular organisms;Archaea;Promethearchaeati;Candidatus Heimdallarchaeota;unclassified Candidatus Heimdallarchaeota;Candidatus Heimdallarchaeota archaeon	p__Candidatus Heimdallarchaeota	c__unclassified Candidatus Heimdallarchaeota class	o__unclassified Candidatus Heimdallarchaeota order	f__unclassified Candidatus Heimdallarchaeota family	g__unclassified Candidatus Heimdallarchaeota genus	s__Candidatus Heimdallarchaeota archaeon	4	0	0	2	2	0	0	0	1	0
GCA_011364975.1	3743160	30.6	0	33.5	Medium	Promethearchaeota archaeon	2053489	cellular organisms;Archaea;Promethearchaeati;Promethearchaeota;unclassified Promethearchaeota;Promethearchaeota archaeon	p__Promethearchaeota	c__unclassified Promethearchaeota class	o__unclassified Promethearchaeota order	f__unclassified Promethearchaeota family	g__unclassified Promethearchaeota genus	s__Promethearchaeota archaeon	2	0	0	1	1	0	0	0	1	0
GCA_011364985.1	1699248	45.5	0	222.1	High	Candidatus Thorarchaeota archaeon	2053491	cellular organisms;Archaea;Promethearchaeati;Candidatus Thorarchaeota;unclassified Candidatus Thorarchaeota;Candidatus Thorarchaeota archaeon	p__Candidatus Thorarchaeota	c__unclassified Candidatus Thorarchaeota class	o__unclassified Candidatus Thorarchaeota order	f__unclassified Candidatus Thorarchaeota family	g__unclassified Candidatus Thorarchaeota genus	s__Candidatus Thorarchaeota archaeon	2	0	0	1	1	0	0	0	0	0
GCA_011365025.1	3465978	47.2	0	71.9	High	Candidatus Thorarchaeota archaeon	2053491	cellular organisms;Archaea;Promethearchaeati;Candidatus Thorarchaeota;unclassified Candidatus Thorarchaeota;Candidatus Thorarchaeota archaeon	p__Candidatus Thorarchaeota	c__unclassified Candidatus Thorarchaeota class	o__unclassified Candidatus Thorarchaeota order	f__unclassified Candidatus Thorarchaeota family	g__unclassified Candidatus Thorarchaeota genus	s__Candidatus Thorarchaeota archaeon	1	0	0	1	1	0	0	0	0	0
GCA_011365055.1	4677395	30.1	0	215.6	High	Promethearchaeota archaeon	2053489	cellular organisms;Archaea;Promethearchaeati;Promethearchaeota;unclassified Promethearchaeota;Promethearchaeota archaeon	p__Promethearchaeota	c__unclassified Promethearchaeota class	o__unclassified Promethearchaeota order	f__unclassified Promethearchaeota family	g__unclassified Promethearchaeota genus	s__Promethearchaeota archaeon	3	0	0	1	1	0	0	0	1	0
GCA_011366225.1	2594820	34.1	0	4.9	Low	Promethearchaeati archaeon	2591838	cellular organisms;Archaea;Promethearchaeati;unclassified Promethearchaeati;Promethearchaeati archaeon	p__unclassified Promethearchaeati phylum	c__unclassified Promethearchaeati class	o__unclassified Promethearchaeati order	f__unclassified Promethearchaeati family	g__unclassified Promethearchaeati genus	s__Promethearchaeati archaeon	0	1	0	0	0	0	0	0	0	0
GCA_011366235.1	4795456	31.7	0	20.8	Medium	Promethearchaeati archaeon	2591838	cellular organisms;Archaea;Promethearchaeati;unclassified Promethearchaeati;Promethearchaeati archaeon	p__unclassified Promethearchaeati phylum	c__unclassified Promethearchaeati class	o__unclassified Promethearchaeati order	f__unclassified Promethearchaeati family	g__unclassified Promethearchaeati genus	s__Promethearchaeati archaeon	1	0	0	2	1	0	0	1	1	1
GCA_011366245.1	4266520	32.2	0	31.6	Medium	Promethearchaeati archaeon	2591838	cellular organisms;Archaea;Promethearchaeati;unclassified Promethearchaeati;Promethearchaeati archaeon	p__unclassified Promethearchaeati phylum	c__unclassified Promethearchaeati class	o__unclassified Promethearchaeati order	f__unclassified Promethearchaeati family	g__unclassified Promethearchaeati genus	s__Promethearchaeati archaeon	2	0	0	1	1	0	0	0	0	0
GCA_011366285.1	3653525	31.1	0	25.2	Medium	Promethearchaeati archaeon	2591838	cellular organisms;Archaea;Promethearchaeati;unclassified Promethearchaeati;Promethearchaeati archaeon	p__unclassified Promethearchaeati phylum	c__unclassified Promethearchaeati class	o__unclassified Promethearchaeati order	f__unclassified Promethearchaeati family	g__unclassified Promethearchaeati genus	s__Promethearchaeati archaeon	1	0	0	0	0	0	0	0	0	0
GCA_011366295.1	3250158	30.1	0	6.7	Low	Promethearchaeati archaeon	2591838	cellular organisms;Archaea;Promethearchaeati;unclassified Promethearchaeati;Promethearchaeati archaeon	p__unclassified Promethearchaeati phylum	c__unclassified Promethearchaeati class	o__unclassified Promethearchaeati order	f__unclassified Promethearchaeati family	g__unclassified Promethearchaeati genus	s__Promethearchaeati archaeon	2	0	0	1	1	0	0	0	0	0
GCA_011371175.1	670833	40	0	2.4	Low	Methanobacteriota archaeon	2026739	cellular organisms;Archaea;Methanobacteriati;Methanobacteriota;unclassified Methanobacteriota;Methanobacteriota archaeon	p__Methanobacteriota	c__unclassified Methanobacteriota class	o__unclassified Methanobacteriota order	f__unclassified Methanobacteriota family	g__unclassified Methanobacteriota genus	s__Methanobacteriota archaeon	0	0	0	0	0	0	0	0	0	0
GCA_011371495.1	2178113	52.9	0	4.2	Low	Methanobacteriota archaeon	2026739	cellular organisms;Archaea;Methanobacteriati;Methanobacteriota;unclassified Methanobacteriota;Methanobacteriota archaeon	p__Methanobacteriota	c__unclassified Methanobacteriota class	o__unclassified Methanobacteriota order	f__unclassified Methanobacteriota family	g__unclassified Methanobacteriota genus	s__Methanobacteriota archaeon	2	0	0	0	0	0	0	0	0	0
GCA_011372025.1	677865	42.4	0	2.6	Low	Thermoplasmatales archaeon	2268204	cellular organisms;Archaea;Methanobacteriati;Thermoplasmatota;Thermoplasmata;Thermoplasmatales;unclassified Thermoplasmatales;Thermoplasmatales archaeon	p__Thermoplasmatota	c__Thermoplasmata	o__Thermoplasmatales	f__unclassified Thermoplasmatales family	g__unclassified Thermoplasmatales genus	s__Thermoplasmatales archaeon	1	0	0	1	0	0	0	1	1	1
GCA_011372045.1	1278103	39.6	0	4.9	Low	Thermoplasmatales archaeon	2268204	cellular organisms;Archaea;Methanobacteriati;Thermoplasmatota;Thermoplasmata;Thermoplasmatales;unclassified Thermoplasmatales;Thermoplasmatales archaeon	p__Thermoplasmatota	c__Thermoplasmata	o__Thermoplasmatales	f__unclassified Thermoplasmatales family	g__unclassified Thermoplasmatales genus	s__Thermoplasmatales archaeon	1	0	0	0	0	0	0	0	0	0
GCA_011372205.1	317886	36.4	0	2.2	Low	Methanomicrobia archaeon	2268195	cellular organisms;Archaea;Methanobacteriati;Methanobacteriota;Stenosarchaea group;Methanomicrobia;unclassified Methanomicrobia;Methanomicrobia archaeon	p__Methanobacteriota	c__Methanomicrobia	o__unclassified Methanomicrobia order	f__unclassified Methanomicrobia family	g__unclassified Methanomicrobia genus	s__Methanomicrobia archaeon	0	0	1	0	0	0	0	0	0	0
GCA_011372335.1	783464	39.3	0	5.2	Low	Candidatus Woesearchaeota archaeon	2026803	cellular organisms;Archaea;Nanobdellati;Candidatus Woesearchaeota;unclassified Candidatus Woesearchaeota;Candidatus Woesearchaeota archaeon	p__Candidatus Woesearchaeota	c__unclassified Candidatus Woesearchaeota class	o__unclassified Candidatus Woesearchaeota order	f__unclassified Candidatus Woesearchaeota family	g__unclassified Candidatus Woesearchaeota genus	s__Candidatus Woesearchaeota archaeon	1	0	0	0	0	0	0	0	0	0
GCA_011372835.1	1110260	55.8	0	6	Low	Methanomicrobia archaeon	2268195	cellular organisms;Archaea;Methanobacteriati;Methanobacteriota;Stenosarchaea group;Methanomicrobia;unclassified Methanomicrobia;Methanomicrobia archaeon	p__Methanobacteriota	c__Methanomicrobia	o__unclassified Methanomicrobia order	f__unclassified Methanomicrobia family	g__unclassified Methanomicrobia genus	s__Methanomicrobia archaeon	0	0	0	0	0	0	0	0	0	0
GCA_011374335.1	1471523	42.8	0	4.6	Low	Thermococcus litoralis	2265	cellular organisms;Archaea;Methanobacteriati;Methanobacteriota;Thermococci;Thermococcales;Thermococcaceae;Thermococcus;Thermococcus litoralis	p__Methanobacteriota	c__Thermococci	o__Thermococcales	f__Thermococcaceae	g__Thermococcus	s__Thermococcus litoralis	2	0	0	1	1	0	0	0	1	0
GCA_011374365.1	393976	43.5	0	2.8	Low	Thermoplasmatales archaeon	2268204	cellular organisms;Archaea;Methanobacteriati;Thermoplasmatota;Thermoplasmata;Thermoplasmatales;unclassified Thermoplasmatales;Thermoplasmatales archaeon	p__Thermoplasmatota	c__Thermoplasmata	o__Thermoplasmatales	f__unclassified Thermoplasmatales family	g__unclassified Thermoplasmatales genus	s__Thermoplasmatales archaeon	0	0	0	0	0	0	0	0	0	0
GCA_011374425.1	693903	49.8	0	3.3	Low	Thermoplasmatales archaeon	2268204	cellular organisms;Archaea;Methanobacteriati;Thermoplasmatota;Thermoplasmata;Thermoplasmatales;unclassified Thermoplasmatales;Thermoplasmatales archaeon	p__Thermoplasmatota	c__Thermoplasmata	o__Thermoplasmatales	f__unclassified Thermoplasmatales family	g__unclassified Thermoplasmatales genus	s__Thermoplasmatales archaeon	1	0	0	0	0	0	0	0	0	0
GCA_011374435.1	741501	46.8	0	3.2	Low	Candidatus Methanoperedentaceae archaeon	2072416	cellular organisms;Archaea;Methanobacteriati;Methanobacteriota;Stenosarchaea group;Methanomicrobia;Methanosarcinales;ANME-2 cluster;Candidatus Methanoperedentaceae;unclassified Candidatus Methanoperedentaceae;Candidatus Methanoperedentaceae archaeon	p__Methanobacteriota	c__Methanomicrobia	o__Methanosarcinales	f__Candidatus Methanoperedentaceae	g__unclassified Candidatus Methanoperedentaceae genus	s__Candidatus Methanoperedentaceae archaeon	0	0	0	0	0	0	0	0	0	0
GCA_011374475.1	1017556	41.5	0	3.7	Low	Thermoplasmatales archaeon	2268204	cellular organisms;Archaea;Methanobacteriati;Thermoplasmatota;Thermoplasmata;Thermoplasmatales;unclassified Thermoplasmatales;Thermoplasmatales archaeon	p__Thermoplasmatota	c__Thermoplasmata	o__Thermoplasmatales	f__unclassified Thermoplasmatales family	g__unclassified Thermoplasmatales genus	s__Thermoplasmatales archaeon	1	0	0	1	1	0	0	0	1	0
GCA_011375165.1	800532	46.2	0	3.1	Low	Candidatus Bathyarchaeota archaeon	2026714	cellular organisms;Archaea;Thermoproteati;Candidatus Bathyarchaeota;unclassified Candidatus Bathyarchaeota;Candidatus Bathyarchaeota archaeon	p__Candidatus Bathyarchaeota	c__unclassified Candidatus Bathyarchaeota class	o__unclassified Candidatus Bathyarchaeota order	f__unclassified Candidatus Bathyarchaeota family	g__unclassified Candidatus Bathyarchaeota genus	s__Candidatus Bathyarchaeota archaeon	0	0	0	0	0	0	0	0	0	0
GCA_011380095.1	1019182	49.9	0	10	Medium	Candidatus Altarchaeales archaeon	2250256	cellular organisms;Archaea;Nanobdellati;Candidatus Altarchaeota;Candidatus Altarchaeia;Candidatus Altarchaeales;unclassified Candidatus Altarchaeales;Candidatus Altarchaeales archaeon	p__Candidatus Altarchaeota	c__Candidatus Altarchaeia	o__Candidatus Altarchaeales	f__unclassified Candidatus Altarchaeales family	g__unclassified Candidatus Altarchaeales genus	s__Candidatus Altarchaeales archaeon	1	0	0	0	0	0	0	0	0	0
GCA_011523285.1	826649	29.6	0.1	24.1	Medium	Nitrosopumilaceae archaeon	2202732	cellular organisms;Archaea;Thermoproteati;Nitrososphaerota;Nitrososphaeria;Nitrosopumilales;Nitrosopumilaceae;unclassified Nitrosopumilaceae;Nitrosopumilaceae archaeon	p__Nitrososphaerota	c__Nitrososphaeria	o__Nitrosopumilales	f__Nitrosopumilaceae	g__unclassified Nitrosopumilaceae genus	s__Nitrosopumilaceae archaeon	1	0	0	1	1	0	0	0	1	1
GCA_011605715.1	1776668	36.2	0	7.9	Low	Nitrososphaerota archaeon	2026795	cellular organisms;Archaea;Thermoproteati;Nitrososphaerota;unclassified Nitrososphaerota;Nitrososphaerota archaeon	p__Nitrososphaerota	c__unclassified Nitrososphaerota class	o__unclassified Nitrososphaerota order	f__unclassified Nitrososphaerota family	g__unclassified Nitrososphaerota genus	s__Nitrososphaerota archaeon	0	1	0	0	0	0	0	0	0	0
GCA_011605725.1	2227583	46.4	0	180.5	High	Nitrososphaerota archaeon	2026795	cellular organisms;Archaea;Thermoproteati;Nitrososphaerota;unclassified Nitrososphaerota;Nitrososphaerota archaeon	p__Nitrososphaerota	c__unclassified Nitrososphaerota class	o__unclassified Nitrososphaerota order	f__unclassified Nitrososphaerota family	g__unclassified Nitrososphaerota genus	s__Nitrososphaerota archaeon	1	0	0	1	1	0	0	0	1	1
GCA_011605765.1	976567	28.9	0	18.7	Medium	Thermoproteota archaeon	2056631	cellular organisms;Archaea;Thermoproteati;Thermoproteota;unclassified Thermoproteota;Thermoproteota archaeon	p__Thermoproteota	c__unclassified Thermoproteota class	o__unclassified Thermoproteota order	f__unclassified Thermoproteota family	g__unclassified Thermoproteota genus	s__Thermoproteota archaeon	1	0	0	0	0	0	0	0	0	0
GCA_011605775.1	1623569	47.2	0	21.1	Medium	Nitrososphaerota archaeon	2026795	cellular organisms;Archaea;Thermoproteati;Nitrososphaerota;unclassified Nitrososphaerota;Nitrososphaerota archaeon	p__Nitrososphaerota	c__unclassified Nitrososphaerota class	o__unclassified Nitrososphaerota order	f__unclassified Nitrososphaerota family	g__unclassified Nitrososphaerota genus	s__Nitrososphaerota archaeon	2	0	0	1	1	0	0	0	1	0
GCA_011605805.1	1422858	49.5	0	41.8	Medium	Thermoproteota archaeon	2056631	cellular organisms;Archaea;Thermoproteati;Thermoproteota;unclassified Thermoproteota;Thermoproteota archaeon	p__Thermoproteota	c__unclassified Thermoproteota class	o__unclassified Thermoproteota order	f__unclassified Thermoproteota family	g__unclassified Thermoproteota genus	s__Thermoproteota archaeon	2	0	0	1	1	0	0	0	0	0
GCA_011605835.1	1029618	54.5	0	8.6	Low	Thermoproteota archaeon	2056631	cellular organisms;Archaea;Thermoproteati;Thermoproteota;unclassified Thermoproteota;Thermoproteota archaeon	p__Thermoproteota	c__unclassified Thermoproteota class	o__unclassified Thermoproteota order	f__unclassified Thermoproteota family	g__unclassified Thermoproteota genus	s__Thermoproteota archaeon	1	0	0	0	0	0	0	0	0	0
GCA_011605865.1	1269726	41.7	0	41	Medium	Archaeoglobales archaeon	2250258	cellular organisms;Archaea;Methanobacteriati;Methanobacteriota;Archaeoglobi;Archaeoglobales;unclassified Archaeoglobales;Archaeoglobales archaeon	p__Methanobacteriota	c__Archaeoglobi	o__Archaeoglobales	f__unclassified Archaeoglobales family	g__unclassified Archaeoglobales genus	s__Archaeoglobales archaeon	1	0	0	1	1	0	0	0	1	0
GCA_011605875.1	1467518	46	0	31.9	Medium	Archaeoglobales archaeon	2250258	cellular organisms;Archaea;Methanobacteriati;Methanobacteriota;Archaeoglobi;Archaeoglobales;unclassified Archaeoglobales;Archaeoglobales archaeon	p__Methanobacteriota	c__Archaeoglobi	o__Archaeoglobales	f__unclassified Archaeoglobales family	g__unclassified Archaeoglobales genus	s__Archaeoglobales archaeon	1	0	0	0	0	0	0	0	0	0
GCA_011771385.1	1370394	34.7	0.3	59.2	High	Candidatus Nitrosomaritimum khambatensis	3342353	cellular organisms;Archaea;Thermoproteati;Nitrososphaerota;Nitrososphaeria;Nitrosopumilales;Nitrosopumilaceae;Candidatus Nitrosomaritimum;Candidatus Nitrosomaritimum khambatensis	p__Nitrososphaerota	c__Nitrososphaeria	o__Nitrosopumilales	f__Nitrosopumilaceae	g__Candidatus Nitrosomaritimum	s__Candidatus Nitrosomaritimum khambatensis	1	0	0	1	1	0	0	0	1	0
GCA_011771765.1	2022619	46.6	3.5	8.9	Low	Nitrososphaeria archaeon	2268198	cellular organisms;Archaea;Thermoproteati;Nitrososphaerota;Nitrososphaeria;unclassified Nitrososphaeria;Nitrososphaeria archaeon	p__Nitrososphaerota	c__Nitrososphaeria	o__unclassified Nitrososphaeria order	f__unclassified Nitrososphaeria family	g__unclassified Nitrososphaeria genus	s__Nitrososphaeria archaeon	2	0	0	1	1	0	0	0	1	1
GCA_011772235.1	2259871	43.3	2.5	8.6	Low	Candidatus Bathyarchaeota archaeon	2026714	cellular organisms;Archaea;Thermoproteati;Candidatus Bathyarchaeota;unclassified Candidatus Bathyarchaeota;Candidatus Bathyarchaeota archaeon	p__Candidatus Bathyarchaeota	c__unclassified Candidatus Bathyarchaeota class	o__unclassified Candidatus Bathyarchaeota order	f__unclassified Candidatus Bathyarchaeota family	g__unclassified Candidatus Bathyarchaeota genus	s__Candidatus Bathyarchaeota archaeon	0	0	0	1	0	0	0	1	1	1
GCA_011772255.1	834329	46	0.6	49	Medium	Candidatus Aenigmatarchaeota archaeon	3121606	cellular organisms;Archaea;Nanobdellati;Candidatus Aenigmatarchaeota;unclassified Candidatus Aenigmatarchaeota;Candidatus Aenigmatarchaeota archaeon	p__Candidatus Aenigmatarchaeota	c__unclassified Candidatus Aenigmatarchaeota class	o__unclassified Candidatus Aenigmatarchaeota order	f__unclassified Candidatus Aenigmatarchaeota family	g__unclassified Candidatus Aenigmatarchaeota genus	s__Candidatus Aenigmatarchaeota archaeon	1	0	0	1	1	0	0	0	0	0
GCA_011772365.1	2031644	47.5	0.6	19.1	Medium	Nitrososphaeria archaeon	2268198	cellular organisms;Archaea;Thermoproteati;Nitrososphaerota;Nitrososphaeria;unclassified Nitrososphaeria;Nitrososphaeria archaeon	p__Nitrososphaerota	c__Nitrososphaeria	o__unclassified Nitrososphaeria order	f__unclassified Nitrososphaeria family	g__unclassified Nitrososphaeria genus	s__Nitrososphaeria archaeon	3	0	0	0	0	0	0	0	0	0
GCA_011772535.1	907828	31.5	0.8	30.7	Medium	Candidatus Aenigmatarchaeota archaeon	3121606	cellular organisms;Archaea;Nanobdellati;Candidatus Aenigmatarchaeota;unclassified Candidatus Aenigmatarchaeota;Candidatus Aenigmatarchaeota archaeon	p__Candidatus Aenigmatarchaeota	c__unclassified Candidatus Aenigmatarchaeota class	o__unclassified Candidatus Aenigmatarchaeota order	f__unclassified Candidatus Aenigmatarchaeota family	g__unclassified Candidatus Aenigmatarchaeota genus	s__Candidatus Aenigmatarchaeota archaeon	0	0	0	0	0	0	0	0	0	0
GCA_011772645.1	774923	46	0.4	53.1	High	Candidatus Aenigmatarchaeota archaeon	3121606	cellular organisms;Archaea;Nanobdellati;Candidatus Aenigmatarchaeota;unclassified Candidatus Aenigmatarchaeota;Candidatus Aenigmatarchaeota archaeon	p__Candidatus Aenigmatarchaeota	c__unclassified Candidatus Aenigmatarchaeota class	o__unclassified Candidatus Aenigmatarchaeota order	f__unclassified Candidatus Aenigmatarchaeota family	g__unclassified Candidatus Aenigmatarchaeota genus	s__Candidatus Aenigmatarchaeota archaeon	1	0	0	1	1	0	0	0	0	0
GCA_011772925.1	1474557	34.6	0.4	58.3	High	Candidatus Nitrosomaritimum khambatensis	3342353	cellular organisms;Archaea;Thermoproteati;Nitrososphaerota;Nitrososphaeria;Nitrosopumilales;Nitrosopumilaceae;Candidatus Nitrosomaritimum;Candidatus Nitrosomaritimum khambatensis	p__Nitrososphaerota	c__Nitrososphaeria	o__Nitrosopumilales	f__Nitrosopumilaceae	g__Candidatus Nitrosomaritimum	s__Candidatus Nitrosomaritimum khambatensis	1	0	0	1	1	0	0	0	1	0
GCA_011772995.1	1182387	45.2	2.2	36	Medium	Candidatus Aenigmatarchaeota archaeon	3121606	cellular organisms;Archaea;Nanobdellati;Candidatus Aenigmatarchaeota;unclassified Candidatus Aenigmatarchaeota;Candidatus Aenigmatarchaeota archaeon	p__Candidatus Aenigmatarchaeota	c__unclassified Candidatus Aenigmatarchaeota class	o__unclassified Candidatus Aenigmatarchaeota order	f__unclassified Candidatus Aenigmatarchaeota family	g__unclassified Candidatus Aenigmatarchaeota genus	s__Candidatus Aenigmatarchaeota archaeon	1	0	0	1	1	0	0	0	0	0
GCA_011773125.1	984039	34.8	0.3	69.4	High	Candidatus Nitrosomaritimum khambatensis	3342353	cellular organisms;Archaea;Thermoproteati;Nitrososphaerota;Nitrososphaeria;Nitrosopumilales;Nitrosopumilaceae;Candidatus Nitrosomaritimum;Candidatus Nitrosomaritimum khambatensis	p__Nitrososphaerota	c__Nitrososphaeria	o__Nitrosopumilales	f__Nitrosopumilaceae	g__Candidatus Nitrosomaritimum	s__Candidatus Nitrosomaritimum khambatensis	1	0	0	1	1	0	0	0	1	0
GCA_011773305.1	2043576	46.9	1.3	15.3	Medium	Nitrososphaeria archaeon	2268198	cellular organisms;Archaea;Thermoproteati;Nitrososphaerota;Nitrososphaeria;unclassified Nitrososphaeria;Nitrososphaeria archaeon	p__Nitrososphaerota	c__Nitrososphaeria	o__unclassified Nitrososphaeria order	f__unclassified Nitrososphaeria family	g__unclassified Nitrososphaeria genus	s__Nitrososphaeria archaeon	2	0	0	0	0	0	0	0	0	0
GCA_011773475.1	1009083	30.9	0.9	33	Medium	Candidatus Aenigmatarchaeota archaeon	3121606	cellular organisms;Archaea;Nanobdellati;Candidatus Aenigmatarchaeota;unclassified Candidatus Aenigmatarchaeota;Candidatus Aenigmatarchaeota archaeon	p__Candidatus Aenigmatarchaeota	c__unclassified Candidatus Aenigmatarchaeota class	o__unclassified Candidatus Aenigmatarchaeota order	f__unclassified Candidatus Aenigmatarchaeota family	g__unclassified Candidatus Aenigmatarchaeota genus	s__Candidatus Aenigmatarchaeota archaeon	1	0	0	1	1	0	0	0	1	0
GCA_011773785.1	1370394	34.7	0.3	59.2	High	Candidatus Nitrosomaritimum khambatensis	3342353	cellular organisms;Archaea;Thermoproteati;Nitrososphaerota;Nitrososphaeria;Nitrosopumilales;Nitrosopumilaceae;Candidatus Nitrosomaritimum;Candidatus Nitrosomaritimum khambatensis	p__Nitrososphaerota	c__Nitrososphaeria	o__Nitrosopumilales	f__Nitrosopumilaceae	g__Candidatus Nitrosomaritimum	s__Candidatus Nitrosomaritimum khambatensis	1	0	0	1	1	0	0	0	1	0
GCA_011773905.1	1053052	46.2	1.1	43.3	Medium	Candidatus Aenigmatarchaeota archaeon	3121606	cellular organisms;Archaea;Nanobdellati;Candidatus Aenigmatarchaeota;unclassified Candidatus Aenigmatarchaeota;Candidatus Aenigmatarchaeota archaeon	p__Candidatus Aenigmatarchaeota	c__unclassified Candidatus Aenigmatarchaeota class	o__unclassified Candidatus Aenigmatarchaeota order	f__unclassified Candidatus Aenigmatarchaeota family	g__unclassified Candidatus Aenigmatarchaeota genus	s__Candidatus Aenigmatarchaeota archaeon	1	0	0	1	1	0	0	0	0	0
GCA_011774125.1	2579314	34.8	4.5	8.3	Low	Nitrosopumilaceae archaeon	2202732	cellular organisms;Archaea;Thermoproteati;Nitrososphaerota;Nitrososphaeria;Nitrosopumilales;Nitrosopumilaceae;unclassified Nitrosopumilaceae;Nitrosopumilaceae archaeon	p__Nitrososphaerota	c__Nitrososphaeria	o__Nitrosopumilales	f__Nitrosopumilaceae	g__unclassified Nitrosopumilaceae genus	s__Nitrosopumilaceae archaeon	3	0	0	1	1	0	0	0	1	0
GCA_011774145.1	3464318	60.7	5.1	3.1	Low	Thermoplasmata archaeon	1906666	cellular organisms;Archaea;Methanobacteriati;Thermoplasmatota;Thermoplasmata;unclassified Thermoplasmata;Thermoplasmata archaeon	p__Thermoplasmatota	c__Thermoplasmata	o__unclassified Thermoplasmata order	f__unclassified Thermoplasmata family	g__unclassified Thermoplasmata genus	s__Thermoplasmata archaeon	2	0	0	1	1	0	0	0	1	0
GCA_011774525.1	2844697	60.8	5.2	3	Low	Thermoplasmata archaeon	1906666	cellular organisms;Archaea;Methanobacteriati;Thermoplasmatota;Thermoplasmata;unclassified Thermoplasmata;Thermoplasmata archaeon	p__Thermoplasmatota	c__Thermoplasmata	o__unclassified Thermoplasmata order	f__unclassified Thermoplasmata family	g__unclassified Thermoplasmata genus	s__Thermoplasmata archaeon	2	0	0	0	0	0	0	0	0	0
GCA_011774645.1	3563601	41.3	3.2	9.8	Low	Thermoproteota archaeon	2056631	cellular organisms;Archaea;Thermoproteati;Thermoproteota;unclassified Thermoproteota;Thermoproteota archaeon	p__Thermoproteota	c__unclassified Thermoproteota class	o__unclassified Thermoproteota order	f__unclassified Thermoproteota family	g__unclassified Thermoproteota genus	s__Thermoproteota archaeon	3	0	0	0	0	0	0	0	0	0
GCA_011774665.1	921282	48.2	2.1	5.6	Low	Candidatus Bathyarchaeota archaeon	2026714	cellular organisms;Archaea;Thermoproteati;Candidatus Bathyarchaeota;unclassified Candidatus Bathyarchaeota;Candidatus Bathyarchaeota archaeon	p__Candidatus Bathyarchaeota	c__unclassified Candidatus Bathyarchaeota class	o__unclassified Candidatus Bathyarchaeota order	f__unclassified Candidatus Bathyarchaeota family	g__unclassified Candidatus Bathyarchaeota genus	s__Candidatus Bathyarchaeota archaeon	1	0	0	0	0	0	0	0	0	0
GCA_011774755.1	1478333	35.7	1	39.2	Medium	Nitrosopumilaceae archaeon	2202732	cellular organisms;Archaea;Thermoproteati;Nitrososphaerota;Nitrososphaeria;Nitrosopumilales;Nitrosopumilaceae;unclassified Nitrosopumilaceae;Nitrosopumilaceae archaeon	p__Nitrososphaerota	c__Nitrososphaeria	o__Nitrosopumilales	f__Nitrosopumilaceae	g__unclassified Nitrosopumilaceae genus	s__Nitrosopumilaceae archaeon	3	0	0	1	1	0	0	0	1	0
GCA_011775265.1	2820546	60.9	5.2	3	Low	Thermoplasmata archaeon	1906666	cellular organisms;Archaea;Methanobacteriati;Thermoplasmatota;Thermoplasmata;unclassified Thermoplasmata;Thermoplasmata archaeon	p__Thermoplasmatota	c__Thermoplasmata	o__unclassified Thermoplasmata order	f__unclassified Thermoplasmata family	g__unclassified Thermoplasmata genus	s__Thermoplasmata archaeon	2	0	0	0	0	0	0	0	0	0
GCA_011775545.1	2710710	60.9	5.2	3.1	Low	Thermoplasmata archaeon	1906666	cellular organisms;Archaea;Methanobacteriati;Thermoplasmatota;Thermoplasmata;unclassified Thermoplasmata;Thermoplasmata archaeon	p__Thermoplasmatota	c__Thermoplasmata	o__unclassified Thermoplasmata order	f__unclassified Thermoplasmata family	g__unclassified Thermoplasmata genus	s__Thermoplasmata archaeon	2	0	0	0	0	0	0	0	0	0
GCA_011775725.1	1020515	47.7	3.3	5	Low	Candidatus Bathyarchaeota archaeon	2026714	cellular organisms;Archaea;Thermoproteati;Candidatus Bathyarchaeota;unclassified Candidatus Bathyarchaeota;Candidatus Bathyarchaeota archaeon	p__Candidatus Bathyarchaeota	c__unclassified Candidatus Bathyarchaeota class	o__unclassified Candidatus Bathyarchaeota order	f__unclassified Candidatus Bathyarchaeota family	g__unclassified Candidatus Bathyarchaeota genus	s__Candidatus Bathyarchaeota archaeon	1	0	0	0	0	0	0	0	0	0
GCA_011775735.1	1252559	45.6	2.2	4.1	Low	Candidatus Bathyarchaeota archaeon	2026714	cellular organisms;Archaea;Thermoproteati;Candidatus Bathyarchaeota;unclassified Candidatus Bathyarchaeota;Candidatus Bathyarchaeota archaeon	p__Candidatus Bathyarchaeota	c__unclassified Candidatus Bathyarchaeota class	o__unclassified Candidatus Bathyarchaeota order	f__unclassified Candidatus Bathyarchaeota family	g__unclassified Candidatus Bathyarchaeota genus	s__Candidatus Bathyarchaeota archaeon	0	0	0	0	0	0	0	0	0	0
GCA_011775775.1	3358166	41	3.1	10.7	Medium	Candidatus Thorarchaeota archaeon	2053491	cellular organisms;Archaea;Promethearchaeati;Candidatus Thorarchaeota;unclassified Candidatus Thorarchaeota;Candidatus Thorarchaeota archaeon	p__Candidatus Thorarchaeota	c__unclassified Candidatus Thorarchaeota class	o__unclassified Candidatus Thorarchaeota order	f__unclassified Candidatus Thorarchaeota family	g__unclassified Candidatus Thorarchaeota genus	s__Candidatus Thorarchaeota archaeon	3	0	0	0	0	0	0	0	0	0
GCA_011775845.1	2658518	34.5	4.2	9.5	Low	Nitrosopumilaceae archaeon	2202732	cellular organisms;Archaea;Thermoproteati;Nitrososphaerota;Nitrososphaeria;Nitrosopumilales;Nitrosopumilaceae;unclassified Nitrosopumilaceae;Nitrosopumilaceae archaeon	p__Nitrososphaerota	c__Nitrososphaeria	o__Nitrosopumilales	f__Nitrosopumilaceae	g__unclassified Nitrosopumilaceae genus	s__Nitrosopumilaceae archaeon	3	0	0	1	1	0	0	0	1	0
GCA_011776045.1	1629506	45.4	2.2	3.6	Low	Candidatus Bathyarchaeota archaeon	2026714	cellular organisms;Archaea;Thermoproteati;Candidatus Bathyarchaeota;unclassified Candidatus Bathyarchaeota;Candidatus Bathyarchaeota archaeon	p__Candidatus Bathyarchaeota	c__unclassified Candidatus Bathyarchaeota class	o__unclassified Candidatus Bathyarchaeota order	f__unclassified Candidatus Bathyarchaeota family	g__unclassified Candidatus Bathyarchaeota genus	s__Candidatus Bathyarchaeota archaeon	1	0	0	1	1	0	0	0	1	0
GCA_011776185.1	1026952	47.7	3.4	4.6	Low	Candidatus Bathyarchaeota archaeon	2026714	cellular organisms;Archaea;Thermoproteati;Candidatus Bathyarchaeota;unclassified Candidatus Bathyarchaeota;Candidatus Bathyarchaeota archaeon	p__Candidatus Bathyarchaeota	c__unclassified Candidatus Bathyarchaeota class	o__unclassified Candidatus Bathyarchaeota order	f__unclassified Candidatus Bathyarchaeota family	g__unclassified Candidatus Bathyarchaeota genus	s__Candidatus Bathyarchaeota archaeon	1	0	0	0	0	0	0	0	0	0
GCA_011776245.1	2074561	34.8	4	22.3	Medium	Nitrosopumilaceae archaeon	2202732	cellular organisms;Archaea;Thermoproteati;Nitrososphaerota;Nitrososphaeria;Nitrosopumilales;Nitrosopumilaceae;unclassified Nitrosopumilaceae;Nitrosopumilaceae archaeon	p__Nitrososphaerota	c__Nitrososphaeria	o__Nitrosopumilales	f__Nitrosopumilaceae	g__unclassified Nitrosopumilaceae genus	s__Nitrosopumilaceae archaeon	3	0	0	1	1	0	0	0	1	0
GCA_011776285.1	2726105	60.8	5.3	3	Low	Thermoplasmata archaeon	1906666	cellular organisms;Archaea;Methanobacteriati;Thermoplasmatota;Thermoplasmata;unclassified Thermoplasmata;Thermoplasmata archaeon	p__Thermoplasmatota	c__Thermoplasmata	o__unclassified Thermoplasmata order	f__unclassified Thermoplasmata family	g__unclassified Thermoplasmata genus	s__Thermoplasmata archaeon	2	0	0	0	0	0	0	0	0	0
GCA_011776415.1	3146579	41.3	2.9	11.5	Medium	Candidatus Thorarchaeota archaeon	2053491	cellular organisms;Archaea;Promethearchaeati;Candidatus Thorarchaeota;unclassified Candidatus Thorarchaeota;Candidatus Thorarchaeota archaeon	p__Candidatus Thorarchaeota	c__unclassified Candidatus Thorarchaeota class	o__unclassified Candidatus Thorarchaeota order	f__unclassified Candidatus Thorarchaeota family	g__unclassified Candidatus Thorarchaeota genus	s__Candidatus Thorarchaeota archaeon	3	0	0	0	0	0	0	0	0	0
GCA_011776665.1	2747704	61	5.1	3.1	Low	Thermoplasmata archaeon	1906666	cellular organisms;Archaea;Methanobacteriati;Thermoplasmatota;Thermoplasmata;unclassified Thermoplasmata;Thermoplasmata archaeon	p__Thermoplasmatota	c__Thermoplasmata	o__unclassified Thermoplasmata order	f__unclassified Thermoplasmata family	g__unclassified Thermoplasmata genus	s__Thermoplasmata archaeon	2	0	0	0	0	0	0	0	0	0
GCA_011776705.1	2808495	41.4	2.2	13.1	Medium	Thermoproteota archaeon	2056631	cellular organisms;Archaea;Thermoproteati;Thermoproteota;unclassified Thermoproteota;Thermoproteota archaeon	p__Thermoproteota	c__unclassified Thermoproteota class	o__unclassified Thermoproteota order	f__unclassified Thermoproteota family	g__unclassified Thermoproteota genus	s__Thermoproteota archaeon	2	0	0	0	0	0	0	0	0	0
GCA_011776745.1	851142	47.5	3	5	Low	Candidatus Bathyarchaeota archaeon	2026714	cellular organisms;Archaea;Thermoproteati;Candidatus Bathyarchaeota;unclassified Candidatus Bathyarchaeota;Candidatus Bathyarchaeota archaeon	p__Candidatus Bathyarchaeota	c__unclassified Candidatus Bathyarchaeota class	o__unclassified Candidatus Bathyarchaeota order	f__unclassified Candidatus Bathyarchaeota family	g__unclassified Candidatus Bathyarchaeota genus	s__Candidatus Bathyarchaeota archaeon	1	0	0	0	0	0	0	0	0	0
GCA_011776815.1	2814779	60.8	5.3	3	Low	Thermoplasmata archaeon	1906666	cellular organisms;Archaea;Methanobacteriati;Thermoplasmatota;Thermoplasmata;unclassified Thermoplasmata;Thermoplasmata archaeon	p__Thermoplasmatota	c__Thermoplasmata	o__unclassified Thermoplasmata order	f__unclassified Thermoplasmata family	g__unclassified Thermoplasmata genus	s__Thermoplasmata archaeon	2	0	0	0	0	0	0	0	0	0
GCA_011777025.1	2579314	34.8	4.5	8.3	Low	Nitrosopumilaceae archaeon	2202732	cellular organisms;Archaea;Thermoproteati;Nitrososphaerota;Nitrososphaeria;Nitrosopumilales;Nitrosopumilaceae;unclassified Nitrosopumilaceae;Nitrosopumilaceae archaeon	p__Nitrososphaerota	c__Nitrososphaeria	o__Nitrosopumilales	f__Nitrosopumilaceae	g__unclassified Nitrosopumilaceae genus	s__Nitrosopumilaceae archaeon	3	0	0	1	1	0	0	0	1	0
GCA_011777365.1	3464318	60.7	5.1	3.1	Low	Thermoplasmata archaeon	1906666	cellular organisms;Archaea;Methanobacteriati;Thermoplasmatota;Thermoplasmata;unclassified Thermoplasmata;Thermoplasmata archaeon	p__Thermoplasmatota	c__Thermoplasmata	o__unclassified Thermoplasmata order	f__unclassified Thermoplasmata family	g__unclassified Thermoplasmata genus	s__Thermoplasmata archaeon	2	0	0	1	1	0	0	0	1	0
GCA_012026795.1	3585555	40.6	0	87.6	High	Candidatus Methanoperedens sp.	2032688	cellular organisms;Archaea;Methanobacteriati;Methanobacteriota;Stenosarchaea group;Methanomicrobia;Methanosarcinales;ANME-2 cluster;Candidatus Methanoperedentaceae;Candidatus Methanoperedens;unclassified Candidatus Methanoperedens;Candidatus Methanoperedens sp.	p__Methanobacteriota	c__Methanomicrobia	o__Methanosarcinales	f__Candidatus Methanoperedentaceae	g__Candidatus Methanoperedens	s__Candidatus Methanoperedens sp.	1	1	0	2	1	0	0	1	2	2
GCA_012026835.1	3321874	42.9	0	49.8	Medium	Candidatus Methanoperedens sp.	2032688	cellular organisms;Archaea;Methanobacteriati;Methanobacteriota;Stenosarchaea group;Methanomicrobia;Methanosarcinales;ANME-2 cluster;Candidatus Methanoperedentaceae;Candidatus Methanoperedens;unclassified Candidatus Methanoperedens;Candidatus Methanoperedens sp.	p__Methanobacteriota	c__Methanomicrobia	o__Methanosarcinales	f__Candidatus Methanoperedentaceae	g__Candidatus Methanoperedens	s__Candidatus Methanoperedens sp.	1	0	0	1	1	0	0	0	1	1
GCA_012030815.1	1055823	33.4	0	6.2	Low	Nanobdellota archaeon	2026764	cellular organisms;Archaea;Nanobdellati;Nanobdellota;unclassified Nanobdellota;Nanobdellota archaeon	p__Nanobdellota	c__unclassified Nanobdellota class	o__unclassified Nanobdellota order	f__unclassified Nanobdellota family	g__unclassified Nanobdellota genus	s__Nanobdellota archaeon	0	0	0	0	0	0	0	0	0	0
GCA_012030845.1	732960	54.3	0	5.7	Low	Nitrosarchaeum sp.	2026886	cellular organisms;Archaea;Thermoproteati;Nitrososphaerota;Nitrososphaeria;Nitrosopumilales;Nitrosopumilaceae;Nitrosarchaeum;unclassified Nitrosarchaeum;Nitrosarchaeum sp.	p__Nitrososphaerota	c__Nitrososphaeria	o__Nitrosopumilales	f__Nitrosopumilaceae	g__Nitrosarchaeum	s__Nitrosarchaeum sp.	1	0	0	1	1	0	0	0	1	0
GCA_012510295.1	1900104	59.5	0	5.1	Low	Methanomicrobiales archaeon	2184052	cellular organisms;Archaea;Methanobacteriati;Methanobacteriota;Stenosarchaea group;Methanomicrobia;Methanomicrobiales;unclassified Methanomicrobiales;Methanomicrobiales archaeon	p__Methanobacteriota	c__Methanomicrobia	o__Methanomicrobiales	f__unclassified Methanomicrobiales family	g__unclassified Methanomicrobiales genus	s__Methanomicrobiales archaeon	2	0	0	1	1	0	0	0	1	1
GCA_012510335.1	1840777	59.5	0	5.9	Low	Methanomicrobiales archaeon	2184052	cellular organisms;Archaea;Methanobacteriati;Methanobacteriota;Stenosarchaea group;Methanomicrobia;Methanomicrobiales;unclassified Methanomicrobiales;Methanomicrobiales archaeon	p__Methanobacteriota	c__Methanomicrobia	o__Methanomicrobiales	f__unclassified Methanomicrobiales family	g__unclassified Methanomicrobiales genus	s__Methanomicrobiales archaeon	2	0	0	1	1	0	0	0	1	1
GCA_012511245.1	2224908	59.8	0	9.5	Low	Methanomicrobiales archaeon	2184052	cellular organisms;Archaea;Methanobacteriati;Methanobacteriota;Stenosarchaea group;Methanomicrobia;Methanomicrobiales;unclassified Methanomicrobiales;Methanomicrobiales archaeon	p__Methanobacteriota	c__Methanomicrobia	o__Methanomicrobiales	f__unclassified Methanomicrobiales family	g__unclassified Methanomicrobiales genus	s__Methanomicrobiales archaeon	2	0	0	2	2	0	0	0	2	0
GCA_012513095.1	1519932	52.3	0	9.3	Low	Methanocorpusculum parvum	2193	cellular organisms;Archaea;Methanobacteriati;Methanobacteriota;Stenosarchaea group;Methanomicrobia;Methanomicrobiales;Methanocorpusculaceae;Methanocorpusculum;Methanocorpusculum parvum	p__Methanobacteriota	c__Methanomicrobia	o__Methanomicrobiales	f__Methanocorpusculaceae	g__Methanocorpusculum	s__Methanocorpusculum parvum	1	0	0	2	1	0	0	1	2	1
GCA_012513695.1	1345977	57	0	5	Low	Methanomicrobiales archaeon	2184052	cellular organisms;Archaea;Methanobacteriati;Methanobacteriota;Stenosarchaea group;Methanomicrobia;Methanomicrobiales;unclassified Methanomicrobiales;Methanomicrobiales archaeon	p__Methanobacteriota	c__Methanomicrobia	o__Methanomicrobiales	f__unclassified Methanomicrobiales family	g__unclassified Methanomicrobiales genus	s__Methanomicrobiales archaeon	0	0	0	1	0	0	0	1	1	1
GCA_012513715.1	2127752	37.7	0	12.9	Medium	Thermoproteota archaeon	2056631	cellular organisms;Archaea;Thermoproteati;Thermoproteota;unclassified Thermoproteota;Thermoproteota archaeon	p__Thermoproteota	c__unclassified Thermoproteota class	o__unclassified Thermoproteota order	f__unclassified Thermoproteota family	g__unclassified Thermoproteota genus	s__Thermoproteota archaeon	2	0	0	1	1	0	0	0	1	0
GCA_012515075.1	988185	59.9	0	36.4	Medium	Thermoplasmatales archaeon	2268204	cellular organisms;Archaea;Methanobacteriati;Thermoplasmatota;Thermoplasmata;Thermoplasmatales;unclassified Thermoplasmatales;Thermoplasmatales archaeon	p__Thermoplasmatota	c__Thermoplasmata	o__Thermoplasmatales	f__unclassified Thermoplasmatales family	g__unclassified Thermoplasmatales genus	s__Thermoplasmatales archaeon	1	0	0	1	1	0	0	0	1	1
GCA_012515445.1	2441274	47	0	31.7	Medium	Candidatus Bathyarchaeota archaeon	2026714	cellular organisms;Archaea;Thermoproteati;Candidatus Bathyarchaeota;unclassified Candidatus Bathyarchaeota;Candidatus Bathyarchaeota archaeon	p__Candidatus Bathyarchaeota	c__unclassified Candidatus Bathyarchaeota class	o__unclassified Candidatus Bathyarchaeota order	f__unclassified Candidatus Bathyarchaeota family	g__unclassified Candidatus Bathyarchaeota genus	s__Candidatus Bathyarchaeota archaeon	2	0	0	1	1	0	0	0	1	1
GCA_012516785.1	1963109	53.8	0	39.5	Medium	Methanomicrobiales archaeon	2184052	cellular organisms;Archaea;Methanobacteriati;Methanobacteriota;Stenosarchaea group;Methanomicrobia;Methanomicrobiales;unclassified Methanomicrobiales;Methanomicrobiales archaeon	p__Methanobacteriota	c__Methanomicrobia	o__Methanomicrobiales	f__unclassified Methanomicrobiales family	g__unclassified Methanomicrobiales genus	s__Methanomicrobiales archaeon	3	0	0	0	0	0	0	0	0	0
GCA_012516895.1	2188966	53.7	0	9.2	Low	Methanothrix sp.	90426	cellular organisms;Archaea;Methanobacteriati;Methanobacteriota;Stenosarchaea group;Methanomicrobia;Methanotrichales;Methanotrichaceae;Methanothrix;unclassified Methanothrix;Methanothrix sp.	p__Methanobacteriota	c__Methanomicrobia	o__Methanotrichales	f__Methanotrichaceae	g__Methanothrix	s__Methanothrix sp.	1	0	0	1	1	0	0	0	1	0
GCA_012518185.1	1596405	42	0	23.8	Medium	Methanobacteriota archaeon	2026739	cellular organisms;Archaea;Methanobacteriati;Methanobacteriota;unclassified Methanobacteriota;Methanobacteriota archaeon	p__Methanobacteriota	c__unclassified Methanobacteriota class	o__unclassified Methanobacteriota order	f__unclassified Methanobacteriota family	g__unclassified Methanobacteriota genus	s__Methanobacteriota archaeon	2	0	0	1	1	0	0	0	1	0
GCA_012518265.1	1513574	34.4	0	24.6	Medium	Candidatus Methanofrustulum fimipullorum	3136078	cellular organisms;Archaea;Methanobacteriati;Methanobacteriota;Stenosarchaea group;Methanomicrobia;Methanosarcinales;Methanosarcinaceae;Candidatus Methanofrustulum;Candidatus Methanofrustulum fimipullorum	p__Methanobacteriota	c__Methanomicrobia	o__Methanosarcinales	f__Methanosarcinaceae	g__Candidatus Methanofrustulum	s__Candidatus Methanofrustulum fimipullorum	2	0	0	0	0	0	0	0	0	0
GCA_012519255.1	1746653	53.5	0	21.9	Medium	Methanobacteriota archaeon	2026739	cellular organisms;Archaea;Methanobacteriati;Methanobacteriota;unclassified Methanobacteriota;Methanobacteriota archaeon	p__Methanobacteriota	c__unclassified Methanobacteriota class	o__unclassified Methanobacteriota order	f__unclassified Methanobacteriota family	g__unclassified Methanobacteriota genus	s__Methanobacteriota archaeon	2	0	0	1	1	0	0	0	1	0
GCA_012520015.1	2407371	45.2	0	6.4	Low	Methanomicrobiales archaeon	2184052	cellular organisms;Archaea;Methanobacteriati;Methanobacteriota;Stenosarchaea group;Methanomicrobia;Methanomicrobiales;unclassified Methanomicrobiales;Methanomicrobiales archaeon	p__Methanobacteriota	c__Methanomicrobia	o__Methanomicrobiales	f__unclassified Methanomicrobiales family	g__unclassified Methanomicrobiales genus	s__Methanomicrobiales archaeon	2	0	0	1	1	0	0	0	1	1
GCA_012520845.1	1382810	60.7	0	86.7	High	Thermoplasmatales archaeon	2268204	cellular organisms;Archaea;Methanobacteriati;Thermoplasmatota;Thermoplasmata;Thermoplasmatales;unclassified Thermoplasmatales;Thermoplasmatales archaeon	p__Thermoplasmatota	c__Thermoplasmata	o__Thermoplasmatales	f__unclassified Thermoplasmatales family	g__unclassified Thermoplasmatales genus	s__Thermoplasmatales archaeon	2	0	0	1	1	0	0	0	1	0
GCA_012521035.1	2242638	59.5	0	10.2	Medium	Methanomicrobiales archaeon	2184052	cellular organisms;Archaea;Methanobacteriati;Methanobacteriota;Stenosarchaea group;Methanomicrobia;Methanomicrobiales;unclassified Methanomicrobiales;Methanomicrobiales archaeon	p__Methanobacteriota	c__Methanomicrobia	o__Methanomicrobiales	f__unclassified Methanomicrobiales family	g__unclassified Methanomicrobiales genus	s__Methanomicrobiales archaeon	1	0	0	0	0	0	0	0	0	0
GCA_012521115.1	1551381	49.2	0	29.2	Medium	Methanothermobacter wolfeii	145261	cellular organisms;Archaea;Methanobacteriati;Methanobacteriota;Methanomada group;Methanobacteria;Methanobacteriales;Methanobacteriaceae;Methanothermobacter;Methanothermobacter wolfeii	p__Methanobacteriota	c__Methanobacteria	o__Methanobacteriales	f__Methanobacteriaceae	g__Methanothermobacter	s__Methanothermobacter wolfeii	2	0	0	1	1	0	0	0	1	0
GCA_012521495.1	2113990	59.6	0	18	Medium	Candidatus Methanoculleus thermohydrogenotrophicum	1671625	cellular organisms;Archaea;Methanobacteriati;Methanobacteriota;Stenosarchaea group;Methanomicrobia;Methanomicrobiales;Methanomicrobiaceae;Methanoculleus;Candidatus Methanoculleus thermohydrogenotrophicum	p__Methanobacteriota	c__Methanomicrobia	o__Methanomicrobiales	f__Methanomicrobiaceae	g__Methanoculleus	s__Candidatus Methanoculleus thermohydrogenotrophicum	1	0	0	1	1	0	0	0	1	0
GCA_012522315.1	2723799	40.8	0	9.6	Low	Methanosarcina sp.	2213	cellular organisms;Archaea;Methanobacteriati;Methanobacteriota;Stenosarchaea group;Methanomicrobia;Methanosarcinales;Methanosarcinaceae;Methanosarcina;unclassified Methanosarcina;Methanosarcina sp.	p__Methanobacteriota	c__Methanomicrobia	o__Methanosarcinales	f__Methanosarcinaceae	g__Methanosarcina	s__Methanosarcina sp.	1	0	0	1	1	0	0	0	1	0
GCA_012523385.1	1669266	48.8	0	8.4	Low	Methanomicrobiales archaeon	2184052	cellular organisms;Archaea;Methanobacteriati;Methanobacteriota;Stenosarchaea group;Methanomicrobia;Methanomicrobiales;unclassified Methanomicrobiales;Methanomicrobiales archaeon	p__Methanobacteriota	c__Methanomicrobia	o__Methanomicrobiales	f__unclassified Methanomicrobiales family	g__unclassified Methanomicrobiales genus	s__Methanomicrobiales archaeon	2	0	0	1	1	0	0	0	1	1
GCA_012719175.1	2423199	57.1	0	269.4	High	Methanomassiliicoccus sp.	2528041	cellular organisms;Archaea;Methanobacteriati;Thermoplasmatota;Thermoplasmata;Methanomassiliicoccales;Methanomassiliicoccaceae;Methanomassiliicoccus;unclassified Methanomassiliicoccus;Methanomassiliicoccus sp.	p__Thermoplasmatota	c__Thermoplasmata	o__Methanomassiliicoccales	f__Methanomassiliicoccaceae	g__Methanomassiliicoccus	s__Methanomassiliicoccus sp.	2	0	0	1	1	0	0	0	1	0
GCA_012719315.1	977586	62.7	0	17.8	Medium	Methanobacteriota archaeon	2026739	cellular organisms;Archaea;Methanobacteriati;Methanobacteriota;unclassified Methanobacteriota;Methanobacteriota archaeon	p__Methanobacteriota	c__unclassified Methanobacteriota class	o__unclassified Methanobacteriota order	f__unclassified Methanobacteriota family	g__unclassified Methanobacteriota genus	s__Methanobacteriota archaeon	1	0	0	0	0	0	0	0	0	0
GCA_012719515.1	3019260	41.3	0	67.9	High	Methanosarcina thermophila	2210	cellular organisms;Archaea;Methanobacteriati;Methanobacteriota;Stenosarchaea group;Methanomicrobia;Methanosarcinales;Methanosarcinaceae;Methanosarcina;Methanosarcina thermophila	p__Methanobacteriota	c__Methanomicrobia	o__Methanosarcinales	f__Methanosarcinaceae	g__Methanosarcina	s__Methanosarcina thermophila	2	0	0	1	1	0	0	0	0	0
GCA_012719835.1	1496485	50.1	0	6.6	Low	Methanothermobacter sp.	1884223	cellular organisms;Archaea;Methanobacteriati;Methanobacteriota;Methanomada group;Methanobacteria;Methanobacteriales;Methanobacteriaceae;Methanothermobacter;unclassified Methanothermobacter;Methanothermobacter sp.	p__Methanobacteriota	c__Methanobacteria	o__Methanobacteriales	f__Methanobacteriaceae	g__Methanothermobacter	s__Methanothermobacter sp.	1	0	0	2	1	0	0	1	2	1
GCA_012728895.1	2276124	67.8	0	48.8	Medium	Methanospirillum sp.	45200	cellular organisms;Archaea;Methanobacteriati;Methanobacteriota;Stenosarchaea group;Methanomicrobia;Methanomicrobiales;Methanospirillaceae;Methanospirillum;unclassified Methanospirillum;Methanospirillum sp.	p__Methanobacteriota	c__Methanomicrobia	o__Methanomicrobiales	f__Methanospirillaceae	g__Methanospirillum	s__Methanospirillum sp.	1	0	0	2	1	0	0	1	2	2
GCA_012729025.1	2420988	59.9	0	53.6	High	Methanothrix sp.	90426	cellular organisms;Archaea;Methanobacteriati;Methanobacteriota;Stenosarchaea group;Methanomicrobia;Methanotrichales;Methanotrichaceae;Methanothrix;unclassified Methanothrix;Methanothrix sp.	p__Methanobacteriota	c__Methanomicrobia	o__Methanotrichales	f__Methanotrichaceae	g__Methanothrix	s__Methanothrix sp.	1	0	0	1	1	0	0	0	1	1
GCA_012729095.1	1680434	59.7	0	40.3	Medium	Methanobacteriota archaeon	2026739	cellular organisms;Archaea;Methanobacteriati;Methanobacteriota;unclassified Methanobacteriota;Methanobacteriota archaeon	p__Methanobacteriota	c__unclassified Methanobacteriota class	o__unclassified Methanobacteriota order	f__unclassified Methanobacteriota family	g__unclassified Methanobacteriota genus	s__Methanobacteriota archaeon	2	0	0	1	1	0	0	0	1	0
GCA_012729535.1	3094441	41.9	0	68.6	High	Methanomicrobiales archaeon	2184052	cellular organisms;Archaea;Methanobacteriati;Methanobacteriota;Stenosarchaea group;Methanomicrobia;Methanomicrobiales;unclassified Methanomicrobiales;Methanomicrobiales archaeon	p__Methanobacteriota	c__Methanomicrobia	o__Methanomicrobiales	f__unclassified Methanomicrobiales family	g__unclassified Methanomicrobiales genus	s__Methanomicrobiales archaeon	2	0	0	1	1	0	0	0	1	1
GCA_012797575.1	1886015	59.6	0	7.3	Low	Methanomicrobiales archaeon	2184052	cellular organisms;Archaea;Methanobacteriati;Methanobacteriota;Stenosarchaea group;Methanomicrobia;Methanomicrobiales;unclassified Methanomicrobiales;Methanomicrobiales archaeon	p__Methanobacteriota	c__Methanomicrobia	o__Methanomicrobiales	f__unclassified Methanomicrobiales family	g__unclassified Methanomicrobiales genus	s__Methanomicrobiales archaeon	1	0	0	1	1	0	0	0	1	1
GCA_012797645.1	1723669	33.7	0	10.4	Medium	Candidatus Methanofastidiosia archaeon	2099674	cellular organisms;Archaea;Methanobacteriati;Methanobacteriota;Stenosarchaea group;Candidatus Methanofastidiosia;unclassified Candidatus Methanofastidiosia;Candidatus Methanofastidiosia archaeon	p__Methanobacteriota	c__Candidatus Methanofastidiosia	o__unclassified Candidatus Methanofastidiosia order	f__unclassified Candidatus Methanofastidiosia family	g__unclassified Candidatus Methanofastidiosia genus	s__Candidatus Methanofastidiosia archaeon	1	0	0	1	1	0	0	0	1	0
GCA_012798025.1	1737089	51.8	0	10.2	Medium	Methanothrix sp.	90426	cellular organisms;Archaea;Methanobacteriati;Methanobacteriota;Stenosarchaea group;Methanomicrobia;Methanotrichales;Methanotrichaceae;Methanothrix;unclassified Methanothrix;Methanothrix sp.	p__Methanobacteriota	c__Methanomicrobia	o__Methanotrichales	f__Methanotrichaceae	g__Methanothrix	s__Methanothrix sp.	1	0	0	1	1	0	0	0	1	0
GCA_012798255.1	2016830	52	0	21.3	Medium	Methanothrix sp.	90426	cellular organisms;Archaea;Methanobacteriati;Methanobacteriota;Stenosarchaea group;Methanomicrobia;Methanotrichales;Methanotrichaceae;Methanothrix;unclassified Methanothrix;Methanothrix sp.	p__Methanobacteriota	c__Methanomicrobia	o__Methanotrichales	f__Methanotrichaceae	g__Methanothrix	s__Methanothrix sp.	1	0	0	2	1	0	0	1	2	1
GCA_012798335.1	609790	26.2	0	13.4	Medium	Candidatus Woesearchaeota archaeon	2026803	cellular organisms;Archaea;Nanobdellati;Candidatus Woesearchaeota;unclassified Candidatus Woesearchaeota;Candidatus Woesearchaeota archaeon	p__Candidatus Woesearchaeota	c__unclassified Candidatus Woesearchaeota class	o__unclassified Candidatus Woesearchaeota order	f__unclassified Candidatus Woesearchaeota family	g__unclassified Candidatus Woesearchaeota genus	s__Candidatus Woesearchaeota archaeon	1	0	0	1	1	0	0	0	1	1
GCA_012798355.1	5372183	56.6	0	8.5	Low	Promethearchaeota archaeon	2053489	cellular organisms;Archaea;Promethearchaeati;Promethearchaeota;unclassified Promethearchaeota;Promethearchaeota archaeon	p__Promethearchaeota	c__unclassified Promethearchaeota class	o__unclassified Promethearchaeota order	f__unclassified Promethearchaeota family	g__unclassified Promethearchaeota genus	s__Promethearchaeota archaeon	3	0	0	2	1	0	0	1	1	1
GCA_012798365.1	2640114	55.8	0	9.5	Low	Methanomicrobiales archaeon	2184052	cellular organisms;Archaea;Methanobacteriati;Methanobacteriota;Stenosarchaea group;Methanomicrobia;Methanomicrobiales;unclassified Methanomicrobiales;Methanomicrobiales archaeon	p__Methanobacteriota	c__Methanomicrobia	o__Methanomicrobiales	f__unclassified Methanomicrobiales family	g__unclassified Methanomicrobiales genus	s__Methanomicrobiales archaeon	2	0	0	2	1	0	0	1	2	2
GCA_012799645.1	779062	30.1	0	47.5	Medium	Candidatus Iainarchaeum sp.	3101447	cellular organisms;Archaea;Nanobdellati;Candidatus Iainarchaeota;Candidatus Iainarchaeia;Candidatus Iainarchaeales;Candidatus Iainarchaeaceae;Candidatus Iainarchaeum;unclassified Candidatus Iainarchaeum;Candidatus Iainarchaeum sp.	p__Candidatus Iainarchaeota	c__Candidatus Iainarchaeia	o__Candidatus Iainarchaeales	f__Candidatus Iainarchaeaceae	g__Candidatus Iainarchaeum	s__Candidatus Iainarchaeum sp.	1	0	0	0	0	0	0	0	0	0
GCA_012800945.1	2132365	59.5	0	4.5	Low	Methanomicrobiales archaeon	2184052	cellular organisms;Archaea;Methanobacteriati;Methanobacteriota;Stenosarchaea group;Methanomicrobia;Methanomicrobiales;unclassified Methanomicrobiales;Methanomicrobiales archaeon	p__Methanobacteriota	c__Methanomicrobia	o__Methanomicrobiales	f__unclassified Methanomicrobiales family	g__unclassified Methanomicrobiales genus	s__Methanomicrobiales archaeon	1	0	0	1	1	0	0	0	1	1
GCA_012838075.1	1777863	58.9	0	93.2	High	Methanobacteriota archaeon	2026739	cellular organisms;Archaea;Methanobacteriati;Methanobacteriota;unclassified Methanobacteriota;Methanobacteriota archaeon	p__Methanobacteriota	c__unclassified Methanobacteriota class	o__unclassified Methanobacteriota order	f__unclassified Methanobacteriota family	g__unclassified Methanobacteriota genus	s__Methanobacteriota archaeon	2	0	0	1	1	0	0	0	1	0
GCA_012838205.1	1873721	36.5	0	47.7	Medium	Methanobacterium sp.	2164	cellular organisms;Archaea;Methanobacteriati;Methanobacteriota;Methanomada group;Methanobacteria;Methanobacteriales;Methanobacteriaceae;Methanobacterium;unclassified Methanobacterium;Methanobacterium sp.	p__Methanobacteriota	c__Methanobacteria	o__Methanobacteriales	f__Methanobacteriaceae	g__Methanobacterium	s__Methanobacterium sp.	1	0	0	1	1	0	0	0	1	1
GCA_012839505.1	3248372	40.9	0	10.2	Medium	Methanosarcina sp.	2213	cellular organisms;Archaea;Methanobacteriati;Methanobacteriota;Stenosarchaea group;Methanomicrobia;Methanosarcinales;Methanosarcinaceae;Methanosarcina;unclassified Methanosarcina;Methanosarcina sp.	p__Methanobacteriota	c__Methanomicrobia	o__Methanosarcinales	f__Methanosarcinaceae	g__Methanosarcina	s__Methanosarcina sp.	1	0	0	1	1	0	0	0	1	0
GCA_012840175.1	1423235	42.1	0	116.5	High	Methanothermobacter sp.	1884223	cellular organisms;Archaea;Methanobacteriati;Methanobacteriota;Methanomada group;Methanobacteria;Methanobacteriales;Methanobacteriaceae;Methanothermobacter;unclassified Methanothermobacter;Methanothermobacter sp.	p__Methanobacteriota	c__Methanobacteria	o__Methanobacteriales	f__Methanobacteriaceae	g__Methanothermobacter	s__Methanothermobacter sp.	2	0	0	0	0	0	0	0	0	0
GCA_012840205.1	1541949	40	0	92.8	High	Methanothermobacter sp.	1884223	cellular organisms;Archaea;Methanobacteriati;Methanobacteriota;Methanomada group;Methanobacteria;Methanobacteriales;Methanobacteriaceae;Methanothermobacter;unclassified Methanothermobacter;Methanothermobacter sp.	p__Methanobacteriota	c__Methanobacteria	o__Methanobacteriales	f__Methanobacteriaceae	g__Methanothermobacter	s__Methanothermobacter sp.	1	0	0	0	0	0	0	0	0	0
GCA_012842025.1	1450735	36.5	0	9.2	Low	Methanothermobacter sp.	1884223	cellular organisms;Archaea;Methanobacteriati;Methanobacteriota;Methanomada group;Methanobacteria;Methanobacteriales;Methanobacteriaceae;Methanothermobacter;unclassified Methanothermobacter;Methanothermobacter sp.	p__Methanobacteriota	c__Methanobacteria	o__Methanobacteriales	f__Methanobacteriaceae	g__Methanothermobacter	s__Methanothermobacter sp.	1	0	0	1	1	0	0	0	1	0
GCA_012910725.1	1245937	41.3	0.8	12.9	Medium	Candidatus Ethanoperedens thermophilum	2766897	cellular organisms;Archaea;Methanobacteriati;Methanobacteriota;Stenosarchaea group;Methanomicrobia;Methanosarcinales;Methanosarcinales incertae sedis;GOM Arc I cluster;Candidatus Ethanoperedens;Candidatus Ethanoperedens thermophilum	p__Methanobacteriota	c__Methanomicrobia	o__Methanosarcinales	f__unclassified Methanosarcinales family	g__Candidatus Ethanoperedens	s__Candidatus Ethanoperedens thermophilum	1	0	0	1	1	0	0	0	0	0
GCA_012928565.1	1074981	33.4	0	67.4	High	Candidatus Nitrosopelagicus brevis	1410606	cellular organisms;Archaea;Thermoproteati;Nitrososphaerota;Nitrososphaerota incertae sedis;Candidatus Nitrosopelagicus;Candidatus Nitrosopelagicus brevis	p__Nitrososphaerota	c__unclassified Nitrososphaerota class	o__unclassified Nitrososphaerota order	f__unclassified Nitrososphaerota family	g__Candidatus Nitrosopelagicus	s__Candidatus Nitrosopelagicus brevis	1	0	0	1	1	0	0	0	1	0
GCA_012928585.1	1584848	34.9	0	5.6	Low	Nitrososphaerota archaeon	2026795	cellular organisms;Archaea;Thermoproteati;Nitrososphaerota;unclassified Nitrososphaerota;Nitrososphaerota archaeon	p__Nitrososphaerota	c__unclassified Nitrososphaerota class	o__unclassified Nitrososphaerota order	f__unclassified Nitrososphaerota family	g__unclassified Nitrososphaerota genus	s__Nitrososphaerota archaeon	1	0	0	1	1	0	0	0	1	1
GCA_012928605.1	1289869	33.2	0	197	High	Candidatus Nitrosopumilus sp. MTA1	2511933	cellular organisms;Archaea;Thermoproteati;Nitrososphaerota;Nitrososphaeria;Nitrosopumilales;Nitrosopumilaceae;Nitrosopumilus;unclassified Nitrosopumilus;Candidatus Nitrosopumilus sp. MTA1	p__Nitrososphaerota	c__Nitrososphaeria	o__Nitrosopumilales	f__Nitrosopumilaceae	g__Nitrosopumilus	s__Candidatus Nitrosopumilus sp. MTA1	1	0	0	1	1	0	0	0	1	1
GCA_012928615.1	415216	34.6	0	2.6	Low	Marine Group I thaumarchaeote	2511932	cellular organisms;Archaea;Thermoproteati;Nitrososphaerota;Nitrososphaerota incertae sedis;Marine Group I;Marine Group I thaumarchaeote	p__Nitrososphaerota	c__unclassified Nitrososphaerota class	o__unclassified Nitrososphaerota order	f__unclassified Nitrososphaerota family	g__unclassified Nitrososphaerota genus	s__Marine Group I thaumarchaeote	0	0	0	0	0	0	0	0	0	0
GCA_012959225.1	920938	34.9	0.8	4.4	Low	Candidatus Nitrosopelagicus sp.	2026808	cellular organisms;Archaea;Thermoproteati;Nitrososphaerota;Nitrososphaerota incertae sedis;Candidatus Nitrosopelagicus;unclassified Candidatus Nitrosopelagicus;Candidatus Nitrosopelagicus sp.	p__Nitrososphaerota	c__unclassified Nitrososphaerota class	o__unclassified Nitrososphaerota order	f__unclassified Nitrososphaerota family	g__Candidatus Nitrosopelagicus	s__Candidatus Nitrosopelagicus sp.	1	0	0	1	1	0	0	0	1	1
GCA_012959275.1	1923048	44.6	0.1	45.4	Medium	Candidatus Poseidoniales archaeon	2163009	cellular organisms;Archaea;Methanobacteriati;Thermoplasmatota;Candidatus Poseidoniia;Candidatus Poseidoniales;unclassified Candidatus Poseidoniales;Candidatus Poseidoniales archaeon	p__Thermoplasmatota	c__Candidatus Poseidoniia	o__Candidatus Poseidoniales	f__unclassified Candidatus Poseidoniales family	g__unclassified Candidatus Poseidoniales genus	s__Candidatus Poseidoniales archaeon	1	0	0	1	0	0	0	1	1	1
GCA_012959435.1	2220493	44	0.4	32	Medium	Candidatus Poseidoniales archaeon	2163009	cellular organisms;Archaea;Methanobacteriati;Thermoplasmatota;Candidatus Poseidoniia;Candidatus Poseidoniales;unclassified Candidatus Poseidoniales;Candidatus Poseidoniales archaeon	p__Thermoplasmatota	c__Candidatus Poseidoniia	o__Candidatus Poseidoniales	f__unclassified Candidatus Poseidoniales family	g__unclassified Candidatus Poseidoniales genus	s__Candidatus Poseidoniales archaeon	2	0	0	0	0	0	0	0	0	0
GCA_012959485.1	1922666	45.1	0.1	61.9	High	Candidatus Poseidoniales archaeon	2163009	cellular organisms;Archaea;Methanobacteriati;Thermoplasmatota;Candidatus Poseidoniia;Candidatus Poseidoniales;unclassified Candidatus Poseidoniales;Candidatus Poseidoniales archaeon	p__Thermoplasmatota	c__Candidatus Poseidoniia	o__Candidatus Poseidoniales	f__unclassified Candidatus Poseidoniales family	g__unclassified Candidatus Poseidoniales genus	s__Candidatus Poseidoniales archaeon	2	0	0	0	0	0	0	0	0	0
GCA_012959635.1	904284	36.7	0.5	24.5	Medium	Marine Group III euryarchaeote	2173149	cellular organisms;Archaea;Methanobacteriati;Thermoplasmatota;Thermoplasmata;Candidatus Thermoprofundales;unclassified Candidatus Thermoprofundales;Marine Group III euryarchaeote	p__Thermoplasmatota	c__Thermoplasmata	o__Candidatus Thermoprofundales	f__unclassified Candidatus Thermoprofundales family	g__unclassified Candidatus Thermoprofundales genus	s__Marine Group III euryarchaeote	1	0	0	0	0	0	0	0	0	0
GCA_012959845.1	1873397	41.6	0.5	9.3	Low	Candidatus Poseidoniales archaeon	2163009	cellular organisms;Archaea;Methanobacteriati;Thermoplasmatota;Candidatus Poseidoniia;Candidatus Poseidoniales;unclassified Candidatus Poseidoniales;Candidatus Poseidoniales archaeon	p__Thermoplasmatota	c__Candidatus Poseidoniia	o__Candidatus Poseidoniales	f__unclassified Candidatus Poseidoniales family	g__unclassified Candidatus Poseidoniales genus	s__Candidatus Poseidoniales archaeon	1	0	0	0	0	0	0	0	0	0
GCA_012959925.1	1783302	43.2	0.1	63	High	Candidatus Poseidoniales archaeon	2163009	cellular organisms;Archaea;Methanobacteriati;Thermoplasmatota;Candidatus Poseidoniia;Candidatus Poseidoniales;unclassified Candidatus Poseidoniales;Candidatus Poseidoniales archaeon	p__Thermoplasmatota	c__Candidatus Poseidoniia	o__Candidatus Poseidoniales	f__unclassified Candidatus Poseidoniales family	g__unclassified Candidatus Poseidoniales genus	s__Candidatus Poseidoniales archaeon	2	0	0	1	1	0	0	0	1	0
GCA_012960605.1	519213	30.2	0.3	20.5	Medium	Candidatus Pacearchaeota archaeon	2026773	cellular organisms;Archaea;Nanobdellati;Candidatus Pacearchaeota;unclassified Candidatus Pacearchaeota;Candidatus Pacearchaeota archaeon	p__unclassified Nanobdellati phylum	c__unclassified Nanobdellati class	o__unclassified Nanobdellati order	f__unclassified Nanobdellati family	g__unclassified Nanobdellati genus	s__Candidatus Pacearchaeota archaeon	0	0	0	1	0	0	0	1	1	1
GCA_012960615.1	1173822	63.7	0.1	61.8	High	Marine Group III euryarchaeote	2173149	cellular organisms;Archaea;Methanobacteriati;Thermoplasmatota;Thermoplasmata;Candidatus Thermoprofundales;unclassified Candidatus Thermoprofundales;Marine Group III euryarchaeote	p__Thermoplasmatota	c__Thermoplasmata	o__Candidatus Thermoprofundales	f__unclassified Candidatus Thermoprofundales family	g__unclassified Candidatus Thermoprofundales genus	s__Marine Group III euryarchaeote	1	0	0	2	1	0	0	1	1	1
GCA_012960685.1	1412503	55.5	0.1	49.5	Medium	Candidatus Poseidoniales archaeon	2163009	cellular organisms;Archaea;Methanobacteriati;Thermoplasmatota;Candidatus Poseidoniia;Candidatus Poseidoniales;unclassified Candidatus Poseidoniales;Candidatus Poseidoniales archaeon	p__Thermoplasmatota	c__Candidatus Poseidoniia	o__Candidatus Poseidoniales	f__unclassified Candidatus Poseidoniales family	g__unclassified Candidatus Poseidoniales genus	s__Candidatus Poseidoniales archaeon	2	0	0	0	0	0	0	0	0	0
GCA_012960735.1	1526797	50.8	0.2	93.1	High	Candidatus Poseidoniales archaeon	2163009	cellular organisms;Archaea;Methanobacteriati;Thermoplasmatota;Candidatus Poseidoniia;Candidatus Poseidoniales;unclassified Candidatus Poseidoniales;Candidatus Poseidoniales archaeon	p__Thermoplasmatota	c__Candidatus Poseidoniia	o__Candidatus Poseidoniales	f__unclassified Candidatus Poseidoniales family	g__unclassified Candidatus Poseidoniales genus	s__Candidatus Poseidoniales archaeon	2	0	0	0	0	0	0	0	0	0
GCA_012960825.1	1665817	56	0.3	27.7	Medium	Candidatus Poseidoniales archaeon	2163009	cellular organisms;Archaea;Methanobacteriati;Thermoplasmatota;Candidatus Poseidoniia;Candidatus Poseidoniales;unclassified Candidatus Poseidoniales;Candidatus Poseidoniales archaeon	p__Thermoplasmatota	c__Candidatus Poseidoniia	o__Candidatus Poseidoniales	f__unclassified Candidatus Poseidoniales family	g__unclassified Candidatus Poseidoniales genus	s__Candidatus Poseidoniales archaeon	2	0	0	1	1	0	0	0	1	0
GCA_012960975.1	1591664	43.9	0.1	113.2	High	Candidatus Poseidoniales archaeon	2163009	cellular organisms;Archaea;Methanobacteriati;Thermoplasmatota;Candidatus Poseidoniia;Candidatus Poseidoniales;unclassified Candidatus Poseidoniales;Candidatus Poseidoniales archaeon	p__Thermoplasmatota	c__Candidatus Poseidoniia	o__Candidatus Poseidoniales	f__unclassified Candidatus Poseidoniales family	g__unclassified Candidatus Poseidoniales genus	s__Candidatus Poseidoniales archaeon	2	0	0	1	1	0	0	0	1	0
GCA_012961065.1	832393	31	1.4	4.2	Low	Candidatus Nitrosopumilus sp.	2024843	cellular organisms;Archaea;Thermoproteati;Nitrososphaerota;Nitrososphaeria;Nitrosopumilales;Nitrosopumilaceae;Nitrosopumilus;unclassified Nitrosopumilus;Candidatus Nitrosopumilus sp.	p__Nitrososphaerota	c__Nitrososphaeria	o__Nitrosopumilales	f__Nitrosopumilaceae	g__Nitrosopumilus	s__Candidatus Nitrosopumilus sp.	1	0	0	0	0	0	0	0	0	0
GCA_012961245.1	916642	37.5	0	3.6	Low	Candidatus Altarchaeales archaeon	2250256	cellular organisms;Archaea;Nanobdellati;Candidatus Altarchaeota;Candidatus Altarchaeia;Candidatus Altarchaeales;unclassified Candidatus Altarchaeales;Candidatus Altarchaeales archaeon	p__Candidatus Altarchaeota	c__Candidatus Altarchaeia	o__Candidatus Altarchaeales	f__unclassified Candidatus Altarchaeales family	g__unclassified Candidatus Altarchaeales genus	s__Candidatus Altarchaeales archaeon	1	0	0	0	0	0	0	0	0	0
GCA_012961325.1	814523	36.6	0	3.4	Low	Candidatus Geothermarchaeota archaeon	2250273	cellular organisms;Archaea;Thermoproteati;Candidatus Geothermarchaeota;unclassified Candidatus Geothermarchaeota;Candidatus Geothermarchaeota archaeon	p__Candidatus Geothermarchaeota	c__unclassified Candidatus Geothermarchaeota class	o__unclassified Candidatus Geothermarchaeota order	f__unclassified Candidatus Geothermarchaeota family	g__unclassified Candidatus Geothermarchaeota genus	s__Candidatus Geothermarchaeota archaeon	2	0	0	1	1	0	0	0	0	0
GCA_012961335.1	538633	30.4	0	2.4	Low	Candidatus Aenigmatarchaeota archaeon	3121606	cellular organisms;Archaea;Nanobdellati;Candidatus Aenigmatarchaeota;unclassified Candidatus Aenigmatarchaeota;Candidatus Aenigmatarchaeota archaeon	p__Candidatus Aenigmatarchaeota	c__unclassified Candidatus Aenigmatarchaeota class	o__unclassified Candidatus Aenigmatarchaeota order	f__unclassified Candidatus Aenigmatarchaeota family	g__unclassified Candidatus Aenigmatarchaeota genus	s__Candidatus Aenigmatarchaeota archaeon	1	0	0	1	1	0	0	0	1	0
GCA_012961435.1	1161223	43.4	0	3.3	Low	Candidatus Bathyarchaeota archaeon	2026714	cellular organisms;Archaea;Thermoproteati;Candidatus Bathyarchaeota;unclassified Candidatus Bathyarchaeota;Candidatus Bathyarchaeota archaeon	p__Candidatus Bathyarchaeota	c__unclassified Candidatus Bathyarchaeota class	o__unclassified Candidatus Bathyarchaeota order	f__unclassified Candidatus Bathyarchaeota family	g__unclassified Candidatus Bathyarchaeota genus	s__Candidatus Bathyarchaeota archaeon	2	0	0	0	0	0	0	0	0	0
GCA_012961545.1	1588924	39.7	0	3.5	Low	Candidatus Bathyarchaeota archaeon	2026714	cellular organisms;Archaea;Thermoproteati;Candidatus Bathyarchaeota;unclassified Candidatus Bathyarchaeota;Candidatus Bathyarchaeota archaeon	p__Candidatus Bathyarchaeota	c__unclassified Candidatus Bathyarchaeota class	o__unclassified Candidatus Bathyarchaeota order	f__unclassified Candidatus Bathyarchaeota family	g__unclassified Candidatus Bathyarchaeota genus	s__Candidatus Bathyarchaeota archaeon	2	1	0	1	0	1	0	0	0	0
GCA_012961625.1	1653364	43.6	0	5.2	Low	Thermoproteota archaeon	2056631	cellular organisms;Archaea;Thermoproteati;Thermoproteota;unclassified Thermoproteota;Thermoproteota archaeon	p__Thermoproteota	c__unclassified Thermoproteota class	o__unclassified Thermoproteota order	f__unclassified Thermoproteota family	g__unclassified Thermoproteota genus	s__Thermoproteota archaeon	2	0	0	1	1	0	0	0	0	0
GCA_012961645.1	1663990	50	0	5.2	Low	Methanosarcinales archaeon	2250255	cellular organisms;Archaea;Methanobacteriati;Methanobacteriota;Stenosarchaea group;Methanomicrobia;Methanosarcinales;unclassified Methanosarcinales;Methanosarcinales archaeon	p__Methanobacteriota	c__Methanomicrobia	o__Methanosarcinales	f__unclassified Methanosarcinales family	g__unclassified Methanosarcinales genus	s__Methanosarcinales archaeon	1	0	0	0	0	0	0	0	0	0
GCA_012962045.1	551885	43.9	0	3.5	Low	Ignisphaera sp.	2268142	cellular organisms;Archaea;Thermoproteati;Thermoproteota;Thermoprotei;Desulfurococcales;Desulfurococcaceae;Ignisphaera;unclassified Ignisphaera;Ignisphaera sp.	p__Thermoproteota	c__Thermoprotei	o__Desulfurococcales	f__Desulfurococcaceae	g__Ignisphaera	s__Ignisphaera sp.	0	0	0	0	0	0	0	0	0	0
GCA_012962055.1	745249	50.5	0	5.7	Low	Hadesarchaea archaeon	2250276	cellular organisms;Archaea;Methanobacteriati;Candidatus Hadarchaeota;Candidatus Hadarchaeia;unclassified Candidatus Hadarchaeia;Hadesarchaea archaeon	p__Candidatus Hadarchaeota	c__Candidatus Hadarchaeia	o__unclassified Candidatus Hadarchaeia order	f__unclassified Candidatus Hadarchaeia family	g__unclassified Candidatus Hadarchaeia genus	s__Hadesarchaea archaeon	1	0	0	1	1	0	0	0	0	0
GCA_012962085.1	986022	59.3	0	3.1	Low	Candidatus Bathyarchaeota archaeon	2026714	cellular organisms;Archaea;Thermoproteati;Candidatus Bathyarchaeota;unclassified Candidatus Bathyarchaeota;Candidatus Bathyarchaeota archaeon	p__Candidatus Bathyarchaeota	c__unclassified Candidatus Bathyarchaeota class	o__unclassified Candidatus Bathyarchaeota order	f__unclassified Candidatus Bathyarchaeota family	g__unclassified Candidatus Bathyarchaeota genus	s__Candidatus Bathyarchaeota archaeon	2	0	0	1	1	0	0	0	1	0
GCA_012962105.1	738040	41	0	3.1	Low	Methanococcaceae archaeon	2528253	cellular organisms;Archaea;Methanobacteriati;Methanobacteriota;Methanomada group;Methanococci;Methanococcales;Methanococcaceae;unclassified Methanococcaceae;Methanococcaceae archaeon	p__Methanobacteriota	c__Methanococci	o__Methanococcales	f__Methanococcaceae	g__unclassified Methanococcaceae genus	s__Methanococcaceae archaeon	0	0	0	0	0	0	0	0	0	0
GCA_012962145.1	1059010	65.2	0	2.7	Low	Thermoplasmata archaeon	1906666	cellular organisms;Archaea;Methanobacteriati;Thermoplasmatota;Thermoplasmata;unclassified Thermoplasmata;Thermoplasmata archaeon	p__Thermoplasmatota	c__Thermoplasmata	o__unclassified Thermoplasmata order	f__unclassified Thermoplasmata family	g__unclassified Thermoplasmata genus	s__Thermoplasmata archaeon	2	0	0	0	0	0	0	0	0	0
GCA_012962415.1	1397924	52.5	0	1.6	Low	Pyrodictium sp.	1970082	cellular organisms;Archaea;Thermoproteati;Thermoproteota;Thermoprotei;Desulfurococcales;Pyrodictiaceae;Pyrodictium;unclassified Pyrodictium;Pyrodictium sp.	p__Thermoproteota	c__Thermoprotei	o__Desulfurococcales	f__Pyrodictiaceae	g__Pyrodictium	s__Pyrodictium sp.	0	0	0	0	0	0	0	0	0	0
GCA_012962485.1	1033652	49.8	0	3	Low	Candidatus Bathyarchaeota archaeon	2026714	cellular organisms;Archaea;Thermoproteati;Candidatus Bathyarchaeota;unclassified Candidatus Bathyarchaeota;Candidatus Bathyarchaeota archaeon	p__Candidatus Bathyarchaeota	c__unclassified Candidatus Bathyarchaeota class	o__unclassified Candidatus Bathyarchaeota order	f__unclassified Candidatus Bathyarchaeota family	g__unclassified Candidatus Bathyarchaeota genus	s__Candidatus Bathyarchaeota archaeon	0	0	0	1	0	0	0	1	1	1
GCA_012962495.1	1673653	38.9	0	3.7	Low	Archaeoglobaceae archaeon	2511821	cellular organisms;Archaea;Methanobacteriati;Methanobacteriota;Archaeoglobi;Archaeoglobales;Archaeoglobaceae;unclassified Archaeoglobaceae;Archaeoglobaceae archaeon	p__Methanobacteriota	c__Archaeoglobi	o__Archaeoglobales	f__Archaeoglobaceae	g__unclassified Archaeoglobaceae genus	s__Archaeoglobaceae archaeon	1	0	0	1	1	0	0	0	1	0
GCA_012962515.1	1401145	43.4	0	6.8	Low	Candidatus Methanophagales archaeon	2056316	cellular organisms;Archaea;Methanobacteriati;Methanobacteriota;Stenosarchaea group;Methanomicrobia;Candidatus Methanophagales;unclassified Candidatus Methanophagales;Candidatus Methanophagales archaeon	p__Methanobacteriota	c__Methanomicrobia	o__Candidatus Methanophagales	f__unclassified Candidatus Methanophagales family	g__unclassified Candidatus Methanophagales genus	s__Candidatus Methanophagales archaeon	0	0	0	0	0	0	0	0	0	0
GCA_012962555.1	1218365	47.3	0	2.9	Low	Candidatus Bathyarchaeota archaeon	2026714	cellular organisms;Archaea;Thermoproteati;Candidatus Bathyarchaeota;unclassified Candidatus Bathyarchaeota;Candidatus Bathyarchaeota archaeon	p__Candidatus Bathyarchaeota	c__unclassified Candidatus Bathyarchaeota class	o__unclassified Candidatus Bathyarchaeota order	f__unclassified Candidatus Bathyarchaeota family	g__unclassified Candidatus Bathyarchaeota genus	s__Candidatus Bathyarchaeota archaeon	1	0	0	1	1	0	0	0	1	0
GCA_012962625.1	1948009	32.8	0	3.7	Low	Methanosarcinales archaeon	2250255	cellular organisms;Archaea;Methanobacteriati;Methanobacteriota;Stenosarchaea group;Methanomicrobia;Methanosarcinales;unclassified Methanosarcinales;Methanosarcinales archaeon	p__Methanobacteriota	c__Methanomicrobia	o__Methanosarcinales	f__unclassified Methanosarcinales family	g__unclassified Methanosarcinales genus	s__Methanosarcinales archaeon	0	0	0	0	0	0	0	0	0	0
GCA_012962635.1	1285894	41.2	0	3.3	Low	Thermoplasmata archaeon	1906666	cellular organisms;Archaea;Methanobacteriati;Thermoplasmatota;Thermoplasmata;unclassified Thermoplasmata;Thermoplasmata archaeon	p__Thermoplasmatota	c__Thermoplasmata	o__unclassified Thermoplasmata order	f__unclassified Thermoplasmata family	g__unclassified Thermoplasmata genus	s__Thermoplasmata archaeon	0	0	0	0	0	0	0	0	0	0
GCA_012962645.1	1094833	49.9	0	2.7	Low	Aigarchaeota archaeon	2528703	cellular organisms;Archaea;Thermoproteati;Nitrososphaerota;unclassified Nitrososphaerota;Aigarchaeota archaeon	p__Nitrososphaerota	c__unclassified Nitrososphaerota class	o__unclassified Nitrososphaerota order	f__unclassified Nitrososphaerota family	g__unclassified Nitrososphaerota genus	s__Aigarchaeota archaeon	1	0	0	0	0	0	0	0	0	0
GCA_012962895.1	1364646	42	0	2.2	Low	Pyrodictiaceae archaeon	2528704	cellular organisms;Archaea;Thermoproteati;Thermoproteota;Thermoprotei;Desulfurococcales;Pyrodictiaceae;unclassified Pyrodictiaceae;Pyrodictiaceae archaeon	p__Thermoproteota	c__Thermoprotei	o__Desulfurococcales	f__Pyrodictiaceae	g__unclassified Pyrodictiaceae genus	s__Pyrodictiaceae archaeon	0	1	0	2	0	1	0	1	1	1
GCA_012963045.1	1241543	61.2	0	4.7	Low	Candidatus Poseidoniales archaeon	2163009	cellular organisms;Archaea;Methanobacteriati;Thermoplasmatota;Candidatus Poseidoniia;Candidatus Poseidoniales;unclassified Candidatus Poseidoniales;Candidatus Poseidoniales archaeon	p__Thermoplasmatota	c__Candidatus Poseidoniia	o__Candidatus Poseidoniales	f__unclassified Candidatus Poseidoniales family	g__unclassified Candidatus Poseidoniales genus	s__Candidatus Poseidoniales archaeon	2	0	0	0	0	0	0	0	0	0
GCA_012963115.1	1269558	56.4	0	2.9	Low	Candidatus Poseidoniales archaeon	2163009	cellular organisms;Archaea;Methanobacteriati;Thermoplasmatota;Candidatus Poseidoniia;Candidatus Poseidoniales;unclassified Candidatus Poseidoniales;Candidatus Poseidoniales archaeon	p__Thermoplasmatota	c__Candidatus Poseidoniia	o__Candidatus Poseidoniales	f__unclassified Candidatus Poseidoniales family	g__unclassified Candidatus Poseidoniales genus	s__Candidatus Poseidoniales archaeon	2	0	0	1	1	0	0	0	1	0
GCA_012963215.1	766341	33.2	0	3.6	Low	Nitrososphaerales archaeon	2268197	cellular organisms;Archaea;Thermoproteati;Nitrososphaerota;Nitrososphaeria;Nitrososphaerales;unclassified Nitrososphaerales;Nitrososphaerales archaeon	p__Nitrososphaerota	c__Nitrososphaeria	o__Nitrososphaerales	f__unclassified Nitrososphaerales family	g__unclassified Nitrososphaerales genus	s__Nitrososphaerales archaeon	0	0	0	0	0	0	0	0	0	0
GCA_012963855.1	664958	34.9	0	5.5	Low	Candidatus Nitrosopelagicus sp.	2026808	cellular organisms;Archaea;Thermoproteati;Nitrososphaerota;Nitrososphaerota incertae sedis;Candidatus Nitrosopelagicus;unclassified Candidatus Nitrosopelagicus;Candidatus Nitrosopelagicus sp.	p__Nitrososphaerota	c__unclassified Nitrososphaerota class	o__unclassified Nitrososphaerota order	f__unclassified Nitrososphaerota family	g__Candidatus Nitrosopelagicus	s__Candidatus Nitrosopelagicus sp.	1	0	0	1	1	0	0	0	1	0
GCA_012964315.1	1377227	52.3	0.1	14.9	Medium	Candidatus Poseidoniales archaeon	2163009	cellular organisms;Archaea;Methanobacteriati;Thermoplasmatota;Candidatus Poseidoniia;Candidatus Poseidoniales;unclassified Candidatus Poseidoniales;Candidatus Poseidoniales archaeon	p__Thermoplasmatota	c__Candidatus Poseidoniia	o__Candidatus Poseidoniales	f__unclassified Candidatus Poseidoniales family	g__unclassified Candidatus Poseidoniales genus	s__Candidatus Poseidoniales archaeon	2	0	0	2	1	0	0	1	2	1
GCA_012964335.1	1965496	44.5	0	85.4	High	Candidatus Poseidoniales archaeon	2163009	cellular organisms;Archaea;Methanobacteriati;Thermoplasmatota;Candidatus Poseidoniia;Candidatus Poseidoniales;unclassified Candidatus Poseidoniales;Candidatus Poseidoniales archaeon	p__Thermoplasmatota	c__Candidatus Poseidoniia	o__Candidatus Poseidoniales	f__unclassified Candidatus Poseidoniales family	g__unclassified Candidatus Poseidoniales genus	s__Candidatus Poseidoniales archaeon	2	0	0	1	0	0	0	1	1	1
GCA_012964795.1	1983730	44.5	0.1	49.5	Medium	Candidatus Poseidoniales archaeon	2163009	cellular organisms;Archaea;Methanobacteriati;Thermoplasmatota;Candidatus Poseidoniia;Candidatus Poseidoniales;unclassified Candidatus Poseidoniales;Candidatus Poseidoniales archaeon	p__Thermoplasmatota	c__Candidatus Poseidoniia	o__Candidatus Poseidoniales	f__unclassified Candidatus Poseidoniales family	g__unclassified Candidatus Poseidoniales genus	s__Candidatus Poseidoniales archaeon	2	0	0	1	0	0	0	1	1	1
GCA_012964945.1	767007	43.4	0.5	3.3	Low	Marine Group III euryarchaeote	2173149	cellular organisms;Archaea;Methanobacteriati;Thermoplasmatota;Thermoplasmata;Candidatus Thermoprofundales;unclassified Candidatus Thermoprofundales;Marine Group III euryarchaeote	p__Thermoplasmatota	c__Thermoplasmata	o__Candidatus Thermoprofundales	f__unclassified Candidatus Thermoprofundales family	g__unclassified Candidatus Thermoprofundales genus	s__Marine Group III euryarchaeote	0	0	0	0	0	0	0	0	0	0
GCA_012964965.1	715243	34.8	0	5.6	Low	Candidatus Nitrosopelagicus sp.	2026808	cellular organisms;Archaea;Thermoproteati;Nitrososphaerota;Nitrososphaerota incertae sedis;Candidatus Nitrosopelagicus;unclassified Candidatus Nitrosopelagicus;Candidatus Nitrosopelagicus sp.	p__Nitrososphaerota	c__unclassified Nitrososphaerota class	o__unclassified Nitrososphaerota order	f__unclassified Nitrososphaerota family	g__Candidatus Nitrosopelagicus	s__Candidatus Nitrosopelagicus sp.	0	0	0	0	0	0	0	0	0	0
GCA_012965105.1	1511972	52.7	0.1	29.3	Medium	Candidatus Poseidoniales archaeon	2163009	cellular organisms;Archaea;Methanobacteriati;Thermoplasmatota;Candidatus Poseidoniia;Candidatus Poseidoniales;unclassified Candidatus Poseidoniales;Candidatus Poseidoniales archaeon	p__Thermoplasmatota	c__Candidatus Poseidoniia	o__Candidatus Poseidoniales	f__unclassified Candidatus Poseidoniales family	g__unclassified Candidatus Poseidoniales genus	s__Candidatus Poseidoniales archaeon	2	0	0	2	1	0	0	1	2	1
GCA_012965585.1	1498287	52.9	0.1	5.8	Low	Candidatus Poseidoniales archaeon	2163009	cellular organisms;Archaea;Methanobacteriati;Thermoplasmatota;Candidatus Poseidoniia;Candidatus Poseidoniales;unclassified Candidatus Poseidoniales;Candidatus Poseidoniales archaeon	p__Thermoplasmatota	c__Candidatus Poseidoniia	o__Candidatus Poseidoniales	f__unclassified Candidatus Poseidoniales family	g__unclassified Candidatus Poseidoniales genus	s__Candidatus Poseidoniales archaeon	2	0	0	1	1	0	0	0	1	0
GCA_012965845.1	582125	35.3	0.2	4.1	Low	Candidatus Nitrosopelagicus sp.	2026808	cellular organisms;Archaea;Thermoproteati;Nitrososphaerota;Nitrososphaerota incertae sedis;Candidatus Nitrosopelagicus;unclassified Candidatus Nitrosopelagicus;Candidatus Nitrosopelagicus sp.	p__Nitrososphaerota	c__unclassified Nitrososphaerota class	o__unclassified Nitrososphaerota order	f__unclassified Nitrososphaerota family	g__Candidatus Nitrosopelagicus	s__Candidatus Nitrosopelagicus sp.	0	0	0	1	0	0	0	1	1	1
GCA_012965865.1	830007	34.2	0.4	4	Low	Candidatus Nitrosopelagicus sp.	2026808	cellular organisms;Archaea;Thermoproteati;Nitrososphaerota;Nitrososphaerota incertae sedis;Candidatus Nitrosopelagicus;unclassified Candidatus Nitrosopelagicus;Candidatus Nitrosopelagicus sp.	p__Nitrososphaerota	c__unclassified Nitrososphaerota class	o__unclassified Nitrososphaerota order	f__unclassified Nitrososphaerota family	g__Candidatus Nitrosopelagicus	s__Candidatus Nitrosopelagicus sp.	0	0	0	0	0	0	0	0	0	0
GCA_012965915.1	1978561	44.5	0.2	15.4	Medium	Candidatus Poseidoniales archaeon	2163009	cellular organisms;Archaea;Methanobacteriati;Thermoplasmatota;Candidatus Poseidoniia;Candidatus Poseidoniales;unclassified Candidatus Poseidoniales;Candidatus Poseidoniales archaeon	p__Thermoplasmatota	c__Candidatus Poseidoniia	o__Candidatus Poseidoniales	f__unclassified Candidatus Poseidoniales family	g__unclassified Candidatus Poseidoniales genus	s__Candidatus Poseidoniales archaeon	2	0	0	0	0	0	0	0	0	0
GCA_012966225.1	1911927	44.5	0.1	12.6	Medium	Candidatus Poseidoniales archaeon	2163009	cellular organisms;Archaea;Methanobacteriati;Thermoplasmatota;Candidatus Poseidoniia;Candidatus Poseidoniales;unclassified Candidatus Poseidoniales;Candidatus Poseidoniales archaeon	p__Thermoplasmatota	c__Candidatus Poseidoniia	o__Candidatus Poseidoniales	f__unclassified Candidatus Poseidoniales family	g__unclassified Candidatus Poseidoniales genus	s__Candidatus Poseidoniales archaeon	1	0	0	0	0	0	0	0	0	0
GCA_012979255.1	1341504	44	0.2	11.1	Medium	Candidatus Methanophagaceaer archaeon GoMg4	2081357	cellular organisms;Archaea;Methanobacteriati;Methanobacteriota;Stenosarchaea group;Methanomicrobia;Candidatus Methanophagales;Candidatus Methanophagaceae;unclassified Candidatus Methanophagaceae;Candidatus Methanophagaceaer archaeon GoMg4	p__Methanobacteriota	c__Methanomicrobia	o__Candidatus Methanophagales	f__Candidatus Methanophagaceae	g__unclassified Candidatus Methanophagaceae genus	s__Candidatus Methanophagaceaer archaeon GoMg4	0	0	0	0	0	0	0	0	0	0
GCA_013002265.1	1487769	33.9	0	8.7	Low	Candidatus Nitrosopumilus sp.	2024843	cellular organisms;Archaea;Thermoproteati;Nitrososphaerota;Nitrososphaeria;Nitrosopumilales;Nitrosopumilaceae;Nitrosopumilus;unclassified Nitrosopumilus;Candidatus Nitrosopumilus sp.	p__Nitrososphaerota	c__Nitrososphaeria	o__Nitrosopumilales	f__Nitrosopumilaceae	g__Nitrosopumilus	s__Candidatus Nitrosopumilus sp.	2	0	0	1	1	0	0	0	1	1
GCA_013043295.1	1167840	33.3	0	10.1	Medium	Candidatus Nitrosopumilus sp.	2024843	cellular organisms;Archaea;Thermoproteati;Nitrososphaerota;Nitrososphaeria;Nitrosopumilales;Nitrosopumilaceae;Nitrosopumilus;unclassified Nitrosopumilus;Candidatus Nitrosopumilus sp.	p__Nitrososphaerota	c__Nitrososphaeria	o__Nitrosopumilales	f__Nitrosopumilaceae	g__Nitrosopumilus	s__Candidatus Nitrosopumilus sp.	1	0	0	1	1	0	0	0	1	1
GCA_013043305.1	813197	32.9	0	3.3	Low	Candidatus Nitrosopumilus sp.	2024843	cellular organisms;Archaea;Thermoproteati;Nitrososphaerota;Nitrososphaeria;Nitrosopumilales;Nitrosopumilaceae;Nitrosopumilus;unclassified Nitrosopumilus;Candidatus Nitrosopumilus sp.	p__Nitrososphaerota	c__Nitrososphaeria	o__Nitrosopumilales	f__Nitrosopumilaceae	g__Nitrosopumilus	s__Candidatus Nitrosopumilus sp.	1	0	0	1	1	0	0	0	1	1
GCA_013043365.1	1368195	33.6	0	4.2	Low	Candidatus Nitrosopumilus sp.	2024843	cellular organisms;Archaea;Thermoproteati;Nitrososphaerota;Nitrososphaeria;Nitrosopumilales;Nitrosopumilaceae;Nitrosopumilus;unclassified Nitrosopumilus;Candidatus Nitrosopumilus sp.	p__Nitrososphaerota	c__Nitrososphaeria	o__Nitrosopumilales	f__Nitrosopumilaceae	g__Nitrosopumilus	s__Candidatus Nitrosopumilus sp.	1	0	0	1	1	0	0	0	1	1
GCA_013043625.1	1159762	33.4	0	5.5	Low	Candidatus Nitrosopumilus sp.	2024843	cellular organisms;Archaea;Thermoproteati;Nitrososphaerota;Nitrososphaeria;Nitrosopumilales;Nitrosopumilaceae;Nitrosopumilus;unclassified Nitrosopumilus;Candidatus Nitrosopumilus sp.	p__Nitrososphaerota	c__Nitrososphaeria	o__Nitrosopumilales	f__Nitrosopumilaceae	g__Nitrosopumilus	s__Candidatus Nitrosopumilus sp.	2	0	0	1	0	0	0	1	1	1
GCA_013044425.1	1418903	67.3	0	7.8	Low	Thermoplasmata archaeon	1906666	cellular organisms;Archaea;Methanobacteriati;Thermoplasmatota;Thermoplasmata;unclassified Thermoplasmata;Thermoplasmata archaeon	p__Thermoplasmatota	c__Thermoplasmata	o__unclassified Thermoplasmata order	f__unclassified Thermoplasmata family	g__unclassified Thermoplasmata genus	s__Thermoplasmata archaeon	2	0	0	0	0	0	0	0	0	0
GCA_013114705.1	2445310	34.3	0	9.7	Low	Candidatus Nitrosocosmicus sp.	2109671	cellular organisms;Archaea;Thermoproteati;Nitrososphaerota;Nitrososphaeria;Nitrososphaerales;Nitrososphaeraceae;Candidatus Nitrosocosmicus;unclassified Candidatus Nitrosocosmicus;Candidatus Nitrosocosmicus sp.	p__Nitrososphaerota	c__Nitrososphaeria	o__Nitrososphaerales	f__Nitrososphaeraceae	g__Candidatus Nitrosocosmicus	s__Candidatus Nitrosocosmicus sp.	1	0	0	1	1	0	0	0	1	1
GCA_013114715.1	1815369	48.2	0	9.8	Low	Nitrososphaera sp.	1971748	cellular organisms;Archaea;Thermoproteati;Nitrososphaerota;Nitrososphaeria;Nitrososphaerales;Nitrososphaeraceae;Nitrososphaera;unclassified Nitrososphaera;Nitrososphaera sp.	p__Nitrososphaerota	c__Nitrososphaeria	o__Nitrososphaerales	f__Nitrososphaeraceae	g__Nitrososphaera	s__Nitrososphaera sp.	1	0	0	0	0	0	0	0	0	0
GCA_013114725.1	1908834	30.8	0	12.2	Medium	Nitrososphaeraceae archaeon	2169593	cellular organisms;Archaea;Thermoproteati;Nitrososphaerota;Nitrososphaeria;Nitrososphaerales;Nitrososphaeraceae;unclassified Nitrososphaeraceae;Nitrososphaeraceae archaeon	p__Nitrososphaerota	c__Nitrososphaeria	o__Nitrososphaerales	f__Nitrososphaeraceae	g__unclassified Nitrososphaeraceae genus	s__Nitrososphaeraceae archaeon	1	0	0	1	1	0	0	0	1	1
GCA_013138615.1	1469369	48.1	0	5	Low	Candidatus Thorarchaeota archaeon	2053491	cellular organisms;Archaea;Promethearchaeati;Candidatus Thorarchaeota;unclassified Candidatus Thorarchaeota;Candidatus Thorarchaeota archaeon	p__Candidatus Thorarchaeota	c__unclassified Candidatus Thorarchaeota class	o__unclassified Candidatus Thorarchaeota order	f__unclassified Candidatus Thorarchaeota family	g__unclassified Candidatus Thorarchaeota genus	s__Candidatus Thorarchaeota archaeon	2	0	0	1	0	0	0	1	1	1
GCA_013138665.1	1341640	42.3	0	3.9	Low	Methanococcoides sp.	1966350	cellular organisms;Archaea;Methanobacteriati;Methanobacteriota;Stenosarchaea group;Methanomicrobia;Methanosarcinales;Methanosarcinaceae;Methanococcoides;unclassified Methanococcoides;Methanococcoides sp.	p__Methanobacteriota	c__Methanomicrobia	o__Methanosarcinales	f__Methanosarcinaceae	g__Methanococcoides	s__Methanococcoides sp.	2	0	0	1	1	0	0	0	1	0
GCA_013138765.1	1262712	36.4	0	16.3	Medium	Candidatus Nanohaloarchaea archaeon	2594798	cellular organisms;Archaea;Methanobacteriati;Methanobacteriota;Stenosarchaea group;Candidatus Nanohaloarchaea;unclassified Candidatus Nanohaloarchaea;Candidatus Nanohaloarchaea archaeon	p__Methanobacteriota	c__Candidatus Nanohaloarchaea	o__unclassified Candidatus Nanohaloarchaea order	f__unclassified Candidatus Nanohaloarchaea family	g__unclassified Candidatus Nanohaloarchaea genus	s__Candidatus Nanohaloarchaea archaeon	1	0	0	1	1	0	0	0	1	1
GCA_013138805.1	1333838	40.3	0	18.2	Medium	archaeon	1906665	cellular organisms;Archaea;unclassified Archaea;archaeon	p__unclassified Archaea phylum	c__unclassified Archaea class	o__unclassified Archaea order	f__unclassified Archaea family	g__unclassified Archaea genus	s__archaeon	1	0	0	1	1	0	0	0	1	0
GCA_013138895.1	1583667	50.6	0	6.4	Low	Methanosarcinales archaeon	2250255	cellular organisms;Archaea;Methanobacteriati;Methanobacteriota;Stenosarchaea group;Methanomicrobia;Methanosarcinales;unclassified Methanosarcinales;Methanosarcinales archaeon	p__Methanobacteriota	c__Methanomicrobia	o__Methanosarcinales	f__unclassified Methanosarcinales family	g__unclassified Methanosarcinales genus	s__Methanosarcinales archaeon	0	0	0	0	0	0	0	0	0	0
GCA_013138905.1	872686	51.3	0	4.3	Low	Methanosarcinales archaeon	2250255	cellular organisms;Archaea;Methanobacteriati;Methanobacteriota;Stenosarchaea group;Methanomicrobia;Methanosarcinales;unclassified Methanosarcinales;Methanosarcinales archaeon	p__Methanobacteriota	c__Methanomicrobia	o__Methanosarcinales	f__unclassified Methanosarcinales family	g__unclassified Methanosarcinales genus	s__Methanosarcinales archaeon	1	0	0	0	0	0	0	0	0	0
GCA_013139085.1	818440	33.6	0	5.2	Low	Candidatus Nitrosopumilus sp.	2024843	cellular organisms;Archaea;Thermoproteati;Nitrososphaerota;Nitrososphaeria;Nitrosopumilales;Nitrosopumilaceae;Nitrosopumilus;unclassified Nitrosopumilus;Candidatus Nitrosopumilus sp.	p__Nitrososphaerota	c__Nitrososphaeria	o__Nitrosopumilales	f__Nitrosopumilaceae	g__Nitrosopumilus	s__Candidatus Nitrosopumilus sp.	0	0	0	0	0	0	0	0	0	0
GCA_013139115.1	2429676	61.7	0	4.9	Low	Thermoplasmata archaeon	1906666	cellular organisms;Archaea;Methanobacteriati;Thermoplasmatota;Thermoplasmata;unclassified Thermoplasmata;Thermoplasmata archaeon	p__Thermoplasmatota	c__Thermoplasmata	o__unclassified Thermoplasmata order	f__unclassified Thermoplasmata family	g__unclassified Thermoplasmata genus	s__Thermoplasmata archaeon	2	0	0	1	1	0	0	0	0	0
GCA_013139685.1	2722411	41.2	0	4	Low	Methanosarcinaceae archaeon	1945595	cellular organisms;Archaea;Methanobacteriati;Methanobacteriota;Stenosarchaea group;Methanomicrobia;Methanosarcinales;Methanosarcinaceae;unclassified Methanosarcinaceae;Methanosarcinaceae archaeon	p__Methanobacteriota	c__Methanomicrobia	o__Methanosarcinales	f__Methanosarcinaceae	g__unclassified Methanosarcinaceae genus	s__Methanosarcinaceae archaeon	0	0	0	1	0	0	0	1	1	1
GCA_013139715.1	1623833	44.5	0	5	Low	Methanosarcinales archaeon	2250255	cellular organisms;Archaea;Methanobacteriati;Methanobacteriota;Stenosarchaea group;Methanomicrobia;Methanosarcinales;unclassified Methanosarcinales;Methanosarcinales archaeon	p__Methanobacteriota	c__Methanomicrobia	o__Methanosarcinales	f__unclassified Methanosarcinales family	g__unclassified Methanosarcinales genus	s__Methanosarcinales archaeon	0	0	0	1	0	0	0	1	1	1
GCA_013139905.1	1312510	32.8	0	8.7	Low	archaeon	1906665	cellular organisms;Archaea;unclassified Archaea;archaeon	p__unclassified Archaea phylum	c__unclassified Archaea class	o__unclassified Archaea order	f__unclassified Archaea family	g__unclassified Archaea genus	s__archaeon	1	0	0	1	1	0	0	0	1	1
GCA_013139985.1	2125186	42.9	0	11.1	Medium	Candidatus Methanophagales archaeon	2056316	cellular organisms;Archaea;Methanobacteriati;Methanobacteriota;Stenosarchaea group;Methanomicrobia;Candidatus Methanophagales;unclassified Candidatus Methanophagales;Candidatus Methanophagales archaeon	p__Methanobacteriota	c__Methanomicrobia	o__Candidatus Methanophagales	f__unclassified Candidatus Methanophagales family	g__unclassified Candidatus Methanophagales genus	s__Candidatus Methanophagales archaeon	1	0	0	0	0	0	0	0	0	0
GCA_013140415.1	1213441	33.2	0	6.3	Low	Nitrosarchaeum sp.	2026886	cellular organisms;Archaea;Thermoproteati;Nitrososphaerota;Nitrososphaeria;Nitrosopumilales;Nitrosopumilaceae;Nitrosarchaeum;unclassified Nitrosarchaeum;Nitrosarchaeum sp.	p__Nitrososphaerota	c__Nitrososphaeria	o__Nitrosopumilales	f__Nitrosopumilaceae	g__Nitrosarchaeum	s__Nitrosarchaeum sp.	0	0	0	1	0	0	0	1	1	1
GCA_013151125.1	1352038	54.7	0.1	9.9	Low	Archaeoglobi archaeon	2250530	cellular organisms;Archaea;Methanobacteriati;Methanobacteriota;Archaeoglobi;unclassified Archaeoglobi;Archaeoglobi archaeon	p__Methanobacteriota	c__Archaeoglobi	o__unclassified Archaeoglobi order	f__unclassified Archaeoglobi family	g__unclassified Archaeoglobi genus	s__Archaeoglobi archaeon	1	0	0	0	0	0	0	0	0	0
GCA_013151465.1	931966	42.4	0	12	Medium	Microcaldota archaeon	2250274	cellular organisms;Archaea;Nanobdellati;Microcaldota;unclassified Microcaldota;Microcaldota archaeon	p__Microcaldota	c__unclassified Microcaldota class	o__unclassified Microcaldota order	f__unclassified Microcaldota family	g__unclassified Microcaldota genus	s__Microcaldota archaeon	0	0	0	0	0	0	0	0	0	0
GCA_013152575.1	980095	49.8	0.1	9	Low	Thermoproteota archaeon	2056631	cellular organisms;Archaea;Thermoproteati;Thermoproteota;unclassified Thermoproteota;Thermoproteota archaeon	p__Thermoproteota	c__unclassified Thermoproteota class	o__unclassified Thermoproteota order	f__unclassified Thermoproteota family	g__unclassified Thermoproteota genus	s__Thermoproteota archaeon	1	1	0	1	0	0	0	1	1	1
GCA_013152685.1	1800810	59.9	0.1	17.8	Medium	Methanobacteriota archaeon	2026739	cellular organisms;Archaea;Methanobacteriati;Methanobacteriota;unclassified Methanobacteriota;Methanobacteriota archaeon	p__Methanobacteriota	c__unclassified Methanobacteriota class	o__unclassified Methanobacteriota order	f__unclassified Methanobacteriota family	g__unclassified Methanobacteriota genus	s__Methanobacteriota archaeon	1	0	0	1	1	0	0	0	1	0
GCA_013152815.1	1494016	53.3	0	32.4	Medium	Nanobdellati archaeon	2599936	cellular organisms;Archaea;Nanobdellati;unclassified Nanobdellati;Nanobdellati archaeon	p__unclassified Nanobdellati phylum	c__unclassified Nanobdellati class	o__unclassified Nanobdellati order	f__unclassified Nanobdellati family	g__unclassified Nanobdellati genus	s__Nanobdellati archaeon	1	0	0	1	1	0	0	0	1	1
GCA_013152845.1	1172964	59.7	0.1	7.5	Low	Methanobacteriota archaeon	2026739	cellular organisms;Archaea;Methanobacteriati;Methanobacteriota;unclassified Methanobacteriota;Methanobacteriota archaeon	p__Methanobacteriota	c__unclassified Methanobacteriota class	o__unclassified Methanobacteriota order	f__unclassified Methanobacteriota family	g__unclassified Methanobacteriota genus	s__Methanobacteriota archaeon	2	0	0	1	1	0	0	0	0	0
GCA_013152905.1	547088	45.8	0	12.2	Medium	Microcaldota archaeon	2250274	cellular organisms;Archaea;Nanobdellati;Microcaldota;unclassified Microcaldota;Microcaldota archaeon	p__Microcaldota	c__unclassified Microcaldota class	o__unclassified Microcaldota order	f__unclassified Microcaldota family	g__unclassified Microcaldota genus	s__Microcaldota archaeon	1	0	0	1	1	0	0	0	1	1
GCA_013152995.1	827235	58.7	0.2	6.6	Low	Methanobacteriota archaeon	2026739	cellular organisms;Archaea;Methanobacteriati;Methanobacteriota;unclassified Methanobacteriota;Methanobacteriota archaeon	p__Methanobacteriota	c__unclassified Methanobacteriota class	o__unclassified Methanobacteriota order	f__unclassified Methanobacteriota family	g__unclassified Methanobacteriota genus	s__Methanobacteriota archaeon	0	0	0	0	0	0	0	0	0	0
GCA_013153105.1	1223086	65.5	0	9.4	Low	Thermoproteota archaeon	2056631	cellular organisms;Archaea;Thermoproteati;Thermoproteota;unclassified Thermoproteota;Thermoproteota archaeon	p__Thermoproteota	c__unclassified Thermoproteota class	o__unclassified Thermoproteota order	f__unclassified Thermoproteota family	g__unclassified Thermoproteota genus	s__Thermoproteota archaeon	1	1	0	1	0	1	0	0	0	0
GCA_013153145.1	1194698	58.4	0	34	Medium	Thermoproteota archaeon	2056631	cellular organisms;Archaea;Thermoproteati;Thermoproteota;unclassified Thermoproteota;Thermoproteota archaeon	p__Thermoproteota	c__unclassified Thermoproteota class	o__unclassified Thermoproteota order	f__unclassified Thermoproteota family	g__unclassified Thermoproteota genus	s__Thermoproteota archaeon	2	1	0	0	0	0	0	0	0	0
GCA_013153275.1	1386228	43.8	0	30.4	Medium	Thermoproteota archaeon	2056631	cellular organisms;Archaea;Thermoproteati;Thermoproteota;unclassified Thermoproteota;Thermoproteota archaeon	p__Thermoproteota	c__unclassified Thermoproteota class	o__unclassified Thermoproteota order	f__unclassified Thermoproteota family	g__unclassified Thermoproteota genus	s__Thermoproteota archaeon	1	0	0	0	0	0	0	0	0	0
GCA_013153395.1	630955	45	0	16.6	Medium	Microcaldota archaeon	2250274	cellular organisms;Archaea;Nanobdellati;Microcaldota;unclassified Microcaldota;Microcaldota archaeon	p__Microcaldota	c__unclassified Microcaldota class	o__unclassified Microcaldota order	f__unclassified Microcaldota family	g__unclassified Microcaldota genus	s__Microcaldota archaeon	1	0	0	0	0	0	0	0	0	0
GCA_013153555.1	569906	33.1	0	7.5	Low	Candidatus Nanohalarchaeota archaeon	2099673	cellular organisms;Archaea;Nanobdellati;Candidatus Nanohalarchaeota;unclassified Candidatus Nanohalarchaeota;Candidatus Nanohalarchaeota archaeon	p__Candidatus Nanohalarchaeota	c__unclassified Candidatus Nanohalarchaeota class	o__unclassified Candidatus Nanohalarchaeota order	f__unclassified Candidatus Nanohalarchaeota family	g__unclassified Candidatus Nanohalarchaeota genus	s__Candidatus Nanohalarchaeota archaeon	0	0	0	0	0	0	0	0	0	0
GCA_013153595.1	1175186	56.6	0	20.5	Medium	Thermococci archaeon	2250254	cellular organisms;Archaea;Methanobacteriati;Methanobacteriota;Thermococci;unclassified Thermococci;Thermococci archaeon	p__Methanobacteriota	c__Thermococci	o__unclassified Thermococci order	f__unclassified Thermococci family	g__unclassified Thermococci genus	s__Thermococci archaeon	1	0	0	1	1	0	0	0	1	0
GCA_013153845.1	1429137	31.3	0	25.7	Medium	Methanococci archaeon	2599939	cellular organisms;Archaea;Methanobacteriati;Methanobacteriota;Methanomada group;Methanococci;unclassified Methanococci;Methanococci archaeon	p__Methanobacteriota	c__Methanococci	o__unclassified Methanococci order	f__unclassified Methanococci family	g__unclassified Methanococci genus	s__Methanococci archaeon	0	0	1	1	0	0	1	0	0	0
GCA_013153895.1	1786476	38.2	0	11.4	Medium	Thermoproteota archaeon	2056631	cellular organisms;Archaea;Thermoproteati;Thermoproteota;unclassified Thermoproteota;Thermoproteota archaeon	p__Thermoproteota	c__unclassified Thermoproteota class	o__unclassified Thermoproteota order	f__unclassified Thermoproteota family	g__unclassified Thermoproteota genus	s__Thermoproteota archaeon	1	0	0	0	0	0	0	0	0	0
GCA_013154005.1	1635142	47	0	17.4	Medium	Methanobacteriota archaeon	2026739	cellular organisms;Archaea;Methanobacteriati;Methanobacteriota;unclassified Methanobacteriota;Methanobacteriota archaeon	p__Methanobacteriota	c__unclassified Methanobacteriota class	o__unclassified Methanobacteriota order	f__unclassified Methanobacteriota family	g__unclassified Methanobacteriota genus	s__Methanobacteriota archaeon	1	0	0	0	0	0	0	0	0	0
GCA_013154035.1	1012119	52.3	0	18.5	Medium	Candidatus Iainarchaeum sp.	3101447	cellular organisms;Archaea;Nanobdellati;Candidatus Iainarchaeota;Candidatus Iainarchaeia;Candidatus Iainarchaeales;Candidatus Iainarchaeaceae;Candidatus Iainarchaeum;unclassified Candidatus Iainarchaeum;Candidatus Iainarchaeum sp.	p__Candidatus Iainarchaeota	c__Candidatus Iainarchaeia	o__Candidatus Iainarchaeales	f__Candidatus Iainarchaeaceae	g__Candidatus Iainarchaeum	s__Candidatus Iainarchaeum sp.	1	0	0	0	0	0	0	0	0	0
GCA_013154085.1	1184744	58.2	0	36.7	Medium	Thermoproteota archaeon	2056631	cellular organisms;Archaea;Thermoproteati;Thermoproteota;unclassified Thermoproteota;Thermoproteota archaeon	p__Thermoproteota	c__unclassified Thermoproteota class	o__unclassified Thermoproteota order	f__unclassified Thermoproteota family	g__unclassified Thermoproteota genus	s__Thermoproteota archaeon	2	0	0	0	0	0	0	0	0	0
GCA_013154145.1	543304	58.9	0	8.2	Low	Candidatus Iainarchaeum sp.	3101447	cellular organisms;Archaea;Nanobdellati;Candidatus Iainarchaeota;Candidatus Iainarchaeia;Candidatus Iainarchaeales;Candidatus Iainarchaeaceae;Candidatus Iainarchaeum;unclassified Candidatus Iainarchaeum;Candidatus Iainarchaeum sp.	p__Candidatus Iainarchaeota	c__Candidatus Iainarchaeia	o__Candidatus Iainarchaeales	f__Candidatus Iainarchaeaceae	g__Candidatus Iainarchaeum	s__Candidatus Iainarchaeum sp.	1	0	0	0	0	0	0	0	0	0
GCA_013154205.1	1847214	43.5	0	8.9	Low	Thermoproteota archaeon	2056631	cellular organisms;Archaea;Thermoproteati;Thermoproteota;unclassified Thermoproteota;Thermoproteota archaeon	p__Thermoproteota	c__unclassified Thermoproteota class	o__unclassified Thermoproteota order	f__unclassified Thermoproteota family	g__unclassified Thermoproteota genus	s__Thermoproteota archaeon	1	0	0	0	0	0	0	0	0	0
GCA_013154235.1	1599040	52.9	0	21.5	Medium	Thermoproteota archaeon	2056631	cellular organisms;Archaea;Thermoproteati;Thermoproteota;unclassified Thermoproteota;Thermoproteota archaeon	p__Thermoproteota	c__unclassified Thermoproteota class	o__unclassified Thermoproteota order	f__unclassified Thermoproteota family	g__unclassified Thermoproteota genus	s__Thermoproteota archaeon	1	1	0	1	0	1	0	0	0	0
GCA_013154335.1	1373473	62.4	0	17.9	Medium	Methanopyri archaeon	2599940	cellular organisms;Archaea;Methanobacteriati;Methanobacteriota;Methanomada group;Methanopyri;unclassified Methanopyri;Methanopyri archaeon	p__Methanobacteriota	c__Methanopyri	o__unclassified Methanopyri order	f__unclassified Methanopyri family	g__unclassified Methanopyri genus	s__Methanopyri archaeon	0	0	0	0	0	0	0	0	0	0
GCA_013154355.1	1393878	38.7	0	15.3	Medium	Thermoproteota archaeon	2056631	cellular organisms;Archaea;Thermoproteati;Thermoproteota;unclassified Thermoproteota;Thermoproteota archaeon	p__Thermoproteota	c__unclassified Thermoproteota class	o__unclassified Thermoproteota order	f__unclassified Thermoproteota family	g__unclassified Thermoproteota genus	s__Thermoproteota archaeon	0	0	0	0	0	0	0	0	0	0
GCA_013166775.1	3847693	32.9	0	82.1	High	Promethearchaeati archaeon	2591838	cellular organisms;Archaea;Promethearchaeati;unclassified Promethearchaeati;Promethearchaeati archaeon	p__unclassified Promethearchaeati phylum	c__unclassified Promethearchaeati class	o__unclassified Promethearchaeati order	f__unclassified Promethearchaeati family	g__unclassified Promethearchaeati genus	s__Promethearchaeati archaeon	3	1	0	3	2	1	0	0	2	0
GCA_013166835.1	3557936	33.7	0	24.7	Medium	Promethearchaeati archaeon	2591838	cellular organisms;Archaea;Promethearchaeati;unclassified Promethearchaeati;Promethearchaeati archaeon	p__unclassified Promethearchaeati phylum	c__unclassified Promethearchaeati class	o__unclassified Promethearchaeati order	f__unclassified Promethearchaeati family	g__unclassified Promethearchaeati genus	s__Promethearchaeati archaeon	2	1	0	1	1	0	0	0	0	0
GCA_013178175.1	1557326	39.9	0	1547	High	Methanobacteriaceae archaeon	2099680	cellular organisms;Archaea;Methanobacteriati;Methanobacteriota;Methanomada group;Methanobacteria;Methanobacteriales;Methanobacteriaceae;unclassified Methanobacteriaceae;Methanobacteriaceae archaeon	p__Methanobacteriota	c__Methanobacteria	o__Methanobacteriales	f__Methanobacteriaceae	g__unclassified Methanobacteriaceae genus	s__Methanobacteriaceae archaeon	1	0	0	0	0	0	0	0	0	0
GCA_013178225.1	2978549	53.7	0	180.1	High	Methanotrichaceae archaeon	2595067	cellular organisms;Archaea;Methanobacteriati;Methanobacteriota;Stenosarchaea group;Methanomicrobia;Methanotrichales;Methanotrichaceae;unclassified Methanotrichaceae;Methanotrichaceae archaeon	p__Methanobacteriota	c__Methanomicrobia	o__Methanotrichales	f__Methanotrichaceae	g__unclassified Methanotrichaceae genus	s__Methanotrichaceae archaeon	1	0	0	1	1	0	0	0	1	1
GCA_013178285.1	2118607	34.5	0	48.8	Medium	Methanofastidiosum sp.	2666341	cellular organisms;Archaea;Methanobacteriati;Methanobacteriota;Stenosarchaea group;Candidatus Methanofastidiosia;Candidatus Methanofastidiosales;Candidatus Methanofastidiosaceae;Candidatus Methanofastidiosum;unclassified Candidatus Methanofastidiosum;Methanofastidiosum sp.	p__Methanobacteriota	c__Candidatus Methanofastidiosia	o__Candidatus Methanofastidiosales	f__Candidatus Methanofastidiosaceae	g__Candidatus Methanofastidiosum	s__Methanofastidiosum sp.	1	0	0	1	1	0	0	0	1	1
GCA_013180565.1	2727246	41.9	0.3	8.8	Low	Candidatus Methanophaga sp. GoMg3.2	2081356	cellular organisms;Archaea;Methanobacteriati;Methanobacteriota;Stenosarchaea group;Methanomicrobia;Candidatus Methanophagales;Candidatus Methanophagaceae;Candidatus Methanophaga;unclassified Candidatus Methanophaga;Candidatus Methanophaga sp. GoMg3.2	p__Methanobacteriota	c__Methanomicrobia	o__Candidatus Methanophagales	f__Candidatus Methanophagaceae	g__Candidatus Methanophaga	s__Candidatus Methanophaga sp. GoMg3.2	1	0	0	0	0	0	0	0	0	0
GCA_013180585.1	2192919	42.6	0.2	13	Medium	Candidatus Methanophagaceae archaeon GoMg2	2081358	cellular organisms;Archaea;Methanobacteriati;Methanobacteriota;Stenosarchaea group;Methanomicrobia;Candidatus Methanophagales;Candidatus Methanophagaceae;unclassified Candidatus Methanophagaceae;Candidatus Methanophagaceae archaeon GoMg2	p__Methanobacteriota	c__Methanomicrobia	o__Candidatus Methanophagales	f__Candidatus Methanophagaceae	g__unclassified Candidatus Methanophagaceae genus	s__Candidatus Methanophagaceae archaeon GoMg2	2	0	0	1	1	0	0	0	1	0
GCA_013180605.1	2344285	42.6	0	19.8	Medium	Candidatus Methanophagaceae archaeon GoMg1	2081359	cellular organisms;Archaea;Methanobacteriati;Methanobacteriota;Stenosarchaea group;Methanomicrobia;Candidatus Methanophagales;Candidatus Methanophagaceae;unclassified Candidatus Methanophagaceae;Candidatus Methanophagaceae archaeon GoMg1	p__Methanobacteriota	c__Methanomicrobia	o__Candidatus Methanophagales	f__Candidatus Methanophagaceae	g__unclassified Candidatus Methanophagaceae genus	s__Candidatus Methanophagaceae archaeon GoMg1	1	0	0	0	0	0	0	0	0	0
GCA_013201385.1	2042318	59	0	13.8	Medium	Methanoculleus sp.	90427	cellular organisms;Archaea;Methanobacteriati;Methanobacteriota;Stenosarchaea group;Methanomicrobia;Methanomicrobiales;Methanomicrobiaceae;Methanoculleus;unclassified Methanoculleus;Methanoculleus sp.	p__Methanobacteriota	c__Methanomicrobia	o__Methanomicrobiales	f__Methanomicrobiaceae	g__Methanoculleus	s__Methanoculleus sp.	2	0	0	2	2	0	0	0	2	2
GCA_013201445.1	2323291	61.9	0	10.8	Medium	Methanoculleus bourgensis	83986	cellular organisms;Archaea;Methanobacteriati;Methanobacteriota;Stenosarchaea group;Methanomicrobia;Methanomicrobiales;Methanomicrobiaceae;Methanoculleus;Methanoculleus bourgensis	p__Methanobacteriota	c__Methanomicrobia	o__Methanomicrobiales	f__Methanomicrobiaceae	g__Methanoculleus	s__Methanoculleus bourgensis	1	0	0	0	0	0	0	0	0	0
GCA_013202225.1	1707299	57.9	0	4.8	Low	Candidatus Bathyarchaeota archaeon	2026714	cellular organisms;Archaea;Thermoproteati;Candidatus Bathyarchaeota;unclassified Candidatus Bathyarchaeota;Candidatus Bathyarchaeota archaeon	p__Candidatus Bathyarchaeota	c__unclassified Candidatus Bathyarchaeota class	o__unclassified Candidatus Bathyarchaeota order	f__unclassified Candidatus Bathyarchaeota family	g__unclassified Candidatus Bathyarchaeota genus	s__Candidatus Bathyarchaeota archaeon	1	0	0	0	0	0	0	0	0	0
GCA_013202845.1	1203321	34.9	0	130.6	High	Candidatus Woesearchaeota archaeon	2026803	cellular organisms;Archaea;Nanobdellati;Candidatus Woesearchaeota;unclassified Candidatus Woesearchaeota;Candidatus Woesearchaeota archaeon	p__Candidatus Woesearchaeota	c__unclassified Candidatus Woesearchaeota class	o__unclassified Candidatus Woesearchaeota order	f__unclassified Candidatus Woesearchaeota family	g__unclassified Candidatus Woesearchaeota genus	s__Candidatus Woesearchaeota archaeon	1	0	0	1	1	0	0	0	1	1
GCA_013202955.1	1204865	32.6	0	15.5	Medium	Candidatus Woesearchaeota archaeon	2026803	cellular organisms;Archaea;Nanobdellati;Candidatus Woesearchaeota;unclassified Candidatus Woesearchaeota;Candidatus Woesearchaeota archaeon	p__Candidatus Woesearchaeota	c__unclassified Candidatus Woesearchaeota class	o__unclassified Candidatus Woesearchaeota order	f__unclassified Candidatus Woesearchaeota family	g__unclassified Candidatus Woesearchaeota genus	s__Candidatus Woesearchaeota archaeon	0	0	0	0	0	0	0	0	0	0
GCA_013203245.1	1452004	33.7	0	14.3	Medium	Candidatus Nitrosopumilus sp.	2024843	cellular organisms;Archaea;Thermoproteati;Nitrososphaerota;Nitrososphaeria;Nitrosopumilales;Nitrosopumilaceae;Nitrosopumilus;unclassified Nitrosopumilus;Candidatus Nitrosopumilus sp.	p__Nitrososphaerota	c__Nitrososphaeria	o__Nitrosopumilales	f__Nitrosopumilaceae	g__Nitrosopumilus	s__Candidatus Nitrosopumilus sp.	1	0	0	1	1	0	0	0	1	1
GCA_013203345.1	1692119	39.9	0	17.4	Medium	Candidatus Woesearchaeota archaeon	2026803	cellular organisms;Archaea;Nanobdellati;Candidatus Woesearchaeota;unclassified Candidatus Woesearchaeota;Candidatus Woesearchaeota archaeon	p__Candidatus Woesearchaeota	c__unclassified Candidatus Woesearchaeota class	o__unclassified Candidatus Woesearchaeota order	f__unclassified Candidatus Woesearchaeota family	g__unclassified Candidatus Woesearchaeota genus	s__Candidatus Woesearchaeota archaeon	1	0	0	1	1	0	0	0	0	0
GCA_013204355.1	1042179	32.5	0	10.2	Medium	Candidatus Woesearchaeota archaeon	2026803	cellular organisms;Archaea;Nanobdellati;Candidatus Woesearchaeota;unclassified Candidatus Woesearchaeota;Candidatus Woesearchaeota archaeon	p__Candidatus Woesearchaeota	c__unclassified Candidatus Woesearchaeota class	o__unclassified Candidatus Woesearchaeota order	f__unclassified Candidatus Woesearchaeota family	g__unclassified Candidatus Woesearchaeota genus	s__Candidatus Woesearchaeota archaeon	1	0	0	1	1	0	0	0	1	0
GCA_013214115.1	1197871	59.1	0	10.4	Medium	Candidatus Thalassarchaeum sp.	3134679	cellular organisms;Archaea;Methanobacteriati;Thermoplasmatota;Candidatus Poseidoniia;Candidatus Poseidoniales;Candidatus Thalassarchaeaceae;Candidatus Thalassarchaeum;unclassified Candidatus Thalassarchaeum;Candidatus Thalassarchaeum sp.	p__Thermoplasmatota	c__Candidatus Poseidoniia	o__Candidatus Poseidoniales	f__Candidatus Thalassarchaeaceae	g__Candidatus Thalassarchaeum	s__Candidatus Thalassarchaeum sp.	2	0	0	1	0	0	0	1	1	1
GCA_013215285.1	1664924	32	0.1	209.1	High	Candidatus Nitrosopumilus sp.	2024843	cellular organisms;Archaea;Thermoproteati;Nitrososphaerota;Nitrososphaeria;Nitrosopumilales;Nitrosopumilaceae;Nitrosopumilus;unclassified Nitrosopumilus;Candidatus Nitrosopumilus sp.	p__Nitrososphaerota	c__Nitrososphaeria	o__Nitrosopumilales	f__Nitrosopumilaceae	g__Nitrosopumilus	s__Candidatus Nitrosopumilus sp.	1	0	0	1	1	0	0	0	1	1
GCA_013215525.1	1746147	25.9	0	15	Medium	Nanoarchaeales archaeon	2730349	cellular organisms;Archaea;Nanobdellati;Nanobdellota;Candidatus Nanoarchaeia;Nanoarchaeales;unclassified Nanoarchaeales;Nanoarchaeales archaeon	p__Nanobdellota	c__Candidatus Nanoarchaeia	o__Nanoarchaeales	f__unclassified Nanoarchaeales family	g__unclassified Nanoarchaeales genus	s__Nanoarchaeales archaeon	1	0	0	1	0	0	0	1	1	1
GCA_013306035.1	837806	32.5	0.2	67.5	High	Nitrososphaerota archaeon	2026795	cellular organisms;Archaea;Thermoproteati;Nitrososphaerota;unclassified Nitrososphaerota;Nitrososphaerota archaeon	p__Nitrososphaerota	c__unclassified Nitrososphaerota class	o__unclassified Nitrososphaerota order	f__unclassified Nitrososphaerota family	g__unclassified Nitrososphaerota genus	s__Nitrososphaerota archaeon	0	0	0	0	0	0	0	0	0	0
GCA_013306055.1	814820	32.7	0	27.5	Medium	Nitrososphaerota archaeon	2026795	cellular organisms;Archaea;Thermoproteati;Nitrososphaerota;unclassified Nitrososphaerota;Nitrososphaerota archaeon	p__Nitrososphaerota	c__unclassified Nitrososphaerota class	o__unclassified Nitrososphaerota order	f__unclassified Nitrososphaerota family	g__unclassified Nitrososphaerota genus	s__Nitrososphaerota archaeon	0	0	0	0	0	0	0	0	0	0
GCA_013306075.1	697485	32.8	0	14.5	Medium	Nitrososphaerota archaeon	2026795	cellular organisms;Archaea;Thermoproteati;Nitrososphaerota;unclassified Nitrososphaerota;Nitrososphaerota archaeon	p__Nitrososphaerota	c__unclassified Nitrososphaerota class	o__unclassified Nitrososphaerota order	f__unclassified Nitrososphaerota family	g__unclassified Nitrososphaerota genus	s__Nitrososphaerota archaeon	0	0	0	0	0	0	0	0	0	0
GCA_013306115.1	670792	32.6	0	24.3	Medium	Nitrososphaerota archaeon	2026795	cellular organisms;Archaea;Thermoproteati;Nitrososphaerota;unclassified Nitrososphaerota;Nitrososphaerota archaeon	p__Nitrososphaerota	c__unclassified Nitrososphaerota class	o__unclassified Nitrososphaerota order	f__unclassified Nitrososphaerota family	g__unclassified Nitrososphaerota genus	s__Nitrososphaerota archaeon	0	0	0	0	0	0	0	0	0	0
GCA_013306135.1	812057	32.7	0.1	14.4	Medium	Nitrososphaerota archaeon	2026795	cellular organisms;Archaea;Thermoproteati;Nitrososphaerota;unclassified Nitrososphaerota;Nitrososphaerota archaeon	p__Nitrososphaerota	c__unclassified Nitrososphaerota class	o__unclassified Nitrososphaerota order	f__unclassified Nitrososphaerota family	g__unclassified Nitrososphaerota genus	s__Nitrososphaerota archaeon	0	0	0	0	0	0	0	0	0	0
GCA_013328975.1	1524881	33.5	0	30.9	Medium	Candidatus Woesearchaeota archaeon	2026803	cellular organisms;Archaea;Nanobdellati;Candidatus Woesearchaeota;unclassified Candidatus Woesearchaeota;Candidatus Woesearchaeota archaeon	p__Candidatus Woesearchaeota	c__unclassified Candidatus Woesearchaeota class	o__unclassified Candidatus Woesearchaeota order	f__unclassified Candidatus Woesearchaeota family	g__unclassified Candidatus Woesearchaeota genus	s__Candidatus Woesearchaeota archaeon	1	0	0	1	1	0	0	0	1	1
GCA_013328985.1	1232717	56.6	0.3	13.1	Medium	Candidatus Woesearchaeota archaeon	2026803	cellular organisms;Archaea;Nanobdellati;Candidatus Woesearchaeota;unclassified Candidatus Woesearchaeota;Candidatus Woesearchaeota archaeon	p__Candidatus Woesearchaeota	c__unclassified Candidatus Woesearchaeota class	o__unclassified Candidatus Woesearchaeota order	f__unclassified Candidatus Woesearchaeota family	g__unclassified Candidatus Woesearchaeota genus	s__Candidatus Woesearchaeota archaeon	1	0	0	1	1	0	0	0	1	1
GCA_013329035.1	1000200	34.2	0.1	54.2	High	Nanobdellota archaeon	2026764	cellular organisms;Archaea;Nanobdellati;Nanobdellota;unclassified Nanobdellota;Nanobdellota archaeon	p__Nanobdellota	c__unclassified Nanobdellota class	o__unclassified Nanobdellota order	f__unclassified Nanobdellota family	g__unclassified Nanobdellota genus	s__Nanobdellota archaeon	1	0	0	1	1	0	0	0	1	1
GCA_013329045.1	1740608	44.8	0	48.8	Medium	Candidatus Woesearchaeota archaeon	2026803	cellular organisms;Archaea;Nanobdellati;Candidatus Woesearchaeota;unclassified Candidatus Woesearchaeota;Candidatus Woesearchaeota archaeon	p__Candidatus Woesearchaeota	c__unclassified Candidatus Woesearchaeota class	o__unclassified Candidatus Woesearchaeota order	f__unclassified Candidatus Woesearchaeota family	g__unclassified Candidatus Woesearchaeota genus	s__Candidatus Woesearchaeota archaeon	1	0	0	1	1	0	0	0	1	0
GCA_013329055.1	1187295	28.6	0	94.7	High	Nanobdellota archaeon	2026764	cellular organisms;Archaea;Nanobdellati;Nanobdellota;unclassified Nanobdellota;Nanobdellota archaeon	p__Nanobdellota	c__unclassified Nanobdellota class	o__unclassified Nanobdellota order	f__unclassified Nanobdellota family	g__unclassified Nanobdellota genus	s__Nanobdellota archaeon	1	0	0	1	1	0	0	0	1	1
GCA_013329085.1	1566181	35.4	0.2	7.6	Low	Methanofastidiosum sp.	2666341	cellular organisms;Archaea;Methanobacteriati;Methanobacteriota;Stenosarchaea group;Candidatus Methanofastidiosia;Candidatus Methanofastidiosales;Candidatus Methanofastidiosaceae;Candidatus Methanofastidiosum;unclassified Candidatus Methanofastidiosum;Methanofastidiosum sp.	p__Methanobacteriota	c__Candidatus Methanofastidiosia	o__Candidatus Methanofastidiosales	f__Candidatus Methanofastidiosaceae	g__Candidatus Methanofastidiosum	s__Methanofastidiosum sp.	1	0	0	1	1	0	0	0	1	1
GCA_013329105.1	980518	48.5	0.1	6.1	Low	Candidatus Methanomethylophilaceae archaeon	2517205	cellular organisms;Archaea;Methanobacteriati;Thermoplasmatota;Thermoplasmata;Methanomassiliicoccales;Methanomethylophilaceae;unclassified Methanomethylophilaceae;Candidatus Methanomethylophilaceae archaeon	p__Thermoplasmatota	c__Thermoplasmata	o__Methanomassiliicoccales	f__Methanomethylophilaceae	g__unclassified Methanomethylophilaceae genus	s__Candidatus Methanomethylophilaceae archaeon	2	0	0	1	1	0	0	0	1	0
GCA_013329135.1	1711095	58.5	2.9	9.6	Low	Thermoplasmata archaeon	1906666	cellular organisms;Archaea;Methanobacteriati;Thermoplasmatota;Thermoplasmata;unclassified Thermoplasmata;Thermoplasmata archaeon	p__Thermoplasmatota	c__Thermoplasmata	o__unclassified Thermoplasmata order	f__unclassified Thermoplasmata family	g__unclassified Thermoplasmata genus	s__Thermoplasmata archaeon	1	0	0	0	0	0	0	0	0	0
GCA_013329155.1	1505299	33.1	0.7	25.4	Medium	Candidatus Woesearchaeota archaeon	2026803	cellular organisms;Archaea;Nanobdellati;Candidatus Woesearchaeota;unclassified Candidatus Woesearchaeota;Candidatus Woesearchaeota archaeon	p__Candidatus Woesearchaeota	c__unclassified Candidatus Woesearchaeota class	o__unclassified Candidatus Woesearchaeota order	f__unclassified Candidatus Woesearchaeota family	g__unclassified Candidatus Woesearchaeota genus	s__Candidatus Woesearchaeota archaeon	1	0	0	1	1	0	0	0	1	1
GCA_013329175.1	1561490	47.8	1.1	15.2	Medium	Candidatus Woesearchaeota archaeon	2026803	cellular organisms;Archaea;Nanobdellati;Candidatus Woesearchaeota;unclassified Candidatus Woesearchaeota;Candidatus Woesearchaeota archaeon	p__Candidatus Woesearchaeota	c__unclassified Candidatus Woesearchaeota class	o__unclassified Candidatus Woesearchaeota order	f__unclassified Candidatus Woesearchaeota family	g__unclassified Candidatus Woesearchaeota genus	s__Candidatus Woesearchaeota archaeon	1	0	0	1	1	0	0	0	1	1
GCA_013329215.1	1415786	44.3	0.6	28.1	Medium	Nanobdellota archaeon	2026764	cellular organisms;Archaea;Nanobdellati;Nanobdellota;unclassified Nanobdellota;Nanobdellota archaeon	p__Nanobdellota	c__unclassified Nanobdellota class	o__unclassified Nanobdellota order	f__unclassified Nanobdellota family	g__unclassified Nanobdellota genus	s__Nanobdellota archaeon	1	0	0	1	1	0	0	0	1	1
GCA_013329235.1	1025835	34	0.9	30	Medium	Nanobdellota archaeon	2026764	cellular organisms;Archaea;Nanobdellati;Nanobdellota;unclassified Nanobdellota;Nanobdellota archaeon	p__Nanobdellota	c__unclassified Nanobdellota class	o__unclassified Nanobdellota order	f__unclassified Nanobdellota family	g__unclassified Nanobdellota genus	s__Nanobdellota archaeon	1	0	0	1	1	0	0	0	1	1
GCA_013329255.1	1875471	49	5.8	17.6	Medium	Candidatus Poseidoniaceae archaeon	2666346	cellular organisms;Archaea;Methanobacteriati;Thermoplasmatota;Candidatus Poseidoniia;Candidatus Poseidoniales;Candidatus Poseidoniaceae;unclassified Candidatus Poseidoniaceae;Candidatus Poseidoniaceae archaeon	p__Thermoplasmatota	c__Candidatus Poseidoniia	o__Candidatus Poseidoniales	f__Candidatus Poseidoniaceae	g__unclassified Candidatus Poseidoniaceae genus	s__Candidatus Poseidoniaceae archaeon	1	0	0	0	0	0	0	0	0	0
GCA_013329275.1	1297152	37.3	3.3	9.9	Low	Candidatus Thalassarchaeaceae archaeon	2670411	cellular organisms;Archaea;Methanobacteriati;Thermoplasmatota;Candidatus Poseidoniia;Candidatus Poseidoniales;Candidatus Thalassarchaeaceae;unclassified Candidatus Thalassarchaeaceae;Candidatus Thalassarchaeaceae archaeon	p__Thermoplasmatota	c__Candidatus Poseidoniia	o__Candidatus Poseidoniales	f__Candidatus Thalassarchaeaceae	g__unclassified Candidatus Thalassarchaeaceae genus	s__Candidatus Thalassarchaeaceae archaeon	1	0	0	0	0	0	0	0	0	0
GCA_013329285.1	1721152	47.6	1.8	9.5	Low	Candidatus Poseidoniaceae archaeon	2666346	cellular organisms;Archaea;Methanobacteriati;Thermoplasmatota;Candidatus Poseidoniia;Candidatus Poseidoniales;Candidatus Poseidoniaceae;unclassified Candidatus Poseidoniaceae;Candidatus Poseidoniaceae archaeon	p__Thermoplasmatota	c__Candidatus Poseidoniia	o__Candidatus Poseidoniales	f__Candidatus Poseidoniaceae	g__unclassified Candidatus Poseidoniaceae genus	s__Candidatus Poseidoniaceae archaeon	2	0	0	1	0	0	0	1	1	1
GCA_013329295.1	1609577	38.6	2.1	8.6	Low	Candidatus Poseidoniaceae archaeon	2666346	cellular organisms;Archaea;Methanobacteriati;Thermoplasmatota;Candidatus Poseidoniia;Candidatus Poseidoniales;Candidatus Poseidoniaceae;unclassified Candidatus Poseidoniaceae;Candidatus Poseidoniaceae archaeon	p__Thermoplasmatota	c__Candidatus Poseidoniia	o__Candidatus Poseidoniales	f__Candidatus Poseidoniaceae	g__unclassified Candidatus Poseidoniaceae genus	s__Candidatus Poseidoniaceae archaeon	2	0	0	0	0	0	0	0	0	0
GCA_013329335.1	1515868	32	0.3	9.1	Low	Methanosphaera sp.	2666342	cellular organisms;Archaea;Methanobacteriati;Methanobacteriota;Methanomada group;Methanobacteria;Methanobacteriales;Methanobacteriaceae;Methanosphaera;unclassified Methanosphaera;Methanosphaera sp.	p__Methanobacteriota	c__Methanobacteria	o__Methanobacteriales	f__Methanobacteriaceae	g__Methanosphaera	s__Methanosphaera sp.	1	1	0	1	1	0	0	0	1	0
GCA_013329355.1	1598946	44.2	1.4	7.8	Low	Candidatus Poseidoniaceae archaeon	2666346	cellular organisms;Archaea;Methanobacteriati;Thermoplasmatota;Candidatus Poseidoniia;Candidatus Poseidoniales;Candidatus Poseidoniaceae;unclassified Candidatus Poseidoniaceae;Candidatus Poseidoniaceae archaeon	p__Thermoplasmatota	c__Candidatus Poseidoniia	o__Candidatus Poseidoniales	f__Candidatus Poseidoniaceae	g__unclassified Candidatus Poseidoniaceae genus	s__Candidatus Poseidoniaceae archaeon	2	0	0	1	1	0	0	0	0	0
GCA_013329365.1	956928	30.5	2.6	8.2	Low	Candidatus Nitrosopumilus sp.	2024843	cellular organisms;Archaea;Thermoproteati;Nitrososphaerota;Nitrososphaeria;Nitrosopumilales;Nitrosopumilaceae;Nitrosopumilus;unclassified Nitrosopumilus;Candidatus Nitrosopumilus sp.	p__Nitrososphaerota	c__Nitrososphaeria	o__Nitrosopumilales	f__Nitrosopumilaceae	g__Nitrosopumilus	s__Candidatus Nitrosopumilus sp.	0	0	0	0	0	0	0	0	0	0
GCA_013329375.1	1701483	55.9	2.4	9.2	Low	Candidatus Poseidonia sp.	2666344	cellular organisms;Archaea;Methanobacteriati;Thermoplasmatota;Candidatus Poseidoniia;Candidatus Poseidoniales;Candidatus Poseidoniaceae;Candidatus Poseidonia;unclassified Candidatus Poseidonia;Candidatus Poseidonia sp.	p__Thermoplasmatota	c__Candidatus Poseidoniia	o__Candidatus Poseidoniales	f__Candidatus Poseidoniaceae	g__Candidatus Poseidonia	s__Candidatus Poseidonia sp.	2	0	0	1	1	0	0	0	0	0
GCA_013329415.1	3855240	45.1	3.7	23.3	Medium	Methanosarcinaceae archaeon	1945595	cellular organisms;Archaea;Methanobacteriati;Methanobacteriota;Stenosarchaea group;Methanomicrobia;Methanosarcinales;Methanosarcinaceae;unclassified Methanosarcinaceae;Methanosarcinaceae archaeon	p__Methanobacteriota	c__Methanomicrobia	o__Methanosarcinales	f__Methanosarcinaceae	g__unclassified Methanosarcinaceae genus	s__Methanosarcinaceae archaeon	1	0	0	2	1	0	0	1	2	1
GCA_013329425.1	934909	35.9	5.8	9.1	Low	Candidatus Nitrosotenuis sp.	2507556	cellular organisms;Archaea;Thermoproteati;Nitrososphaerota;Nitrososphaerota incertae sedis;Candidatus Nitrosotenuis;unclassified Candidatus Nitrosotenuis;Candidatus Nitrosotenuis sp.	p__Nitrososphaerota	c__unclassified Nitrososphaerota class	o__unclassified Nitrososphaerota order	f__unclassified Nitrososphaerota family	g__Candidatus Nitrosotenuis	s__Candidatus Nitrosotenuis sp.	1	0	0	1	1	0	0	0	1	1
GCA_013329455.1	2171495	54.8	0.1	9.7	Low	Methanotrichaceae archaeon	2595067	cellular organisms;Archaea;Methanobacteriati;Methanobacteriota;Stenosarchaea group;Methanomicrobia;Methanotrichales;Methanotrichaceae;unclassified Methanotrichaceae;Methanotrichaceae archaeon	p__Methanobacteriota	c__Methanomicrobia	o__Methanotrichales	f__Methanotrichaceae	g__unclassified Methanotrichaceae genus	s__Methanotrichaceae archaeon	1	0	0	1	1	0	0	0	1	1
GCA_013329465.1	1090067	30.2	3.4	8.6	Low	Candidatus Nitrosopumilus sp.	2024843	cellular organisms;Archaea;Thermoproteati;Nitrososphaerota;Nitrososphaeria;Nitrosopumilales;Nitrosopumilaceae;Nitrosopumilus;unclassified Nitrosopumilus;Candidatus Nitrosopumilus sp.	p__Nitrososphaerota	c__Nitrososphaeria	o__Nitrosopumilales	f__Nitrosopumilaceae	g__Nitrosopumilus	s__Candidatus Nitrosopumilus sp.	1	0	0	1	1	0	0	0	1	0
GCA_013329495.1	1488914	42.8	0.4	8.2	Low	Thermoplasmata archaeon	1906666	cellular organisms;Archaea;Methanobacteriati;Thermoplasmatota;Thermoplasmata;unclassified Thermoplasmata;Thermoplasmata archaeon	p__Thermoplasmatota	c__Thermoplasmata	o__unclassified Thermoplasmata order	f__unclassified Thermoplasmata family	g__unclassified Thermoplasmata genus	s__Thermoplasmata archaeon	1	0	0	1	1	0	0	0	1	0
GCA_013329535.1	1646433	48.2	1.2	8.6	Low	Candidatus Thalassarchaeaceae archaeon	2670411	cellular organisms;Archaea;Methanobacteriati;Thermoplasmatota;Candidatus Poseidoniia;Candidatus Poseidoniales;Candidatus Thalassarchaeaceae;unclassified Candidatus Thalassarchaeaceae;Candidatus Thalassarchaeaceae archaeon	p__Thermoplasmatota	c__Candidatus Poseidoniia	o__Candidatus Poseidoniales	f__Candidatus Thalassarchaeaceae	g__unclassified Candidatus Thalassarchaeaceae genus	s__Candidatus Thalassarchaeaceae archaeon	2	0	0	0	0	0	0	0	0	0
GCA_013329555.1	1011058	59.4	0.4	6.8	Low	Methanoculleus sp.	90427	cellular organisms;Archaea;Methanobacteriati;Methanobacteriota;Stenosarchaea group;Methanomicrobia;Methanomicrobiales;Methanomicrobiaceae;Methanoculleus;unclassified Methanoculleus;Methanoculleus sp.	p__Methanobacteriota	c__Methanomicrobia	o__Methanomicrobiales	f__Methanomicrobiaceae	g__Methanoculleus	s__Methanoculleus sp.	1	0	0	0	0	0	0	0	0	0
GCA_013329565.1	1419658	59.4	0.1	9.8	Low	Methanomassiliicoccales archaeon	1906667	cellular organisms;Archaea;Methanobacteriati;Thermoplasmatota;Thermoplasmata;Methanomassiliicoccales;unclassified Methanomassiliicoccales;Methanomassiliicoccales archaeon	p__Thermoplasmatota	c__Thermoplasmata	o__Methanomassiliicoccales	f__unclassified Methanomassiliicoccales family	g__unclassified Methanomassiliicoccales genus	s__Methanomassiliicoccales archaeon	2	0	0	1	1	0	0	0	0	0
GCA_013329575.1	1243104	37.5	0.2	9.1	Low	Halobacteria archaeon	2670410	cellular organisms;Archaea;Methanobacteriati;Methanobacteriota;Stenosarchaea group;Halobacteria;unclassified Halobacteria;Halobacteria archaeon	p__Methanobacteriota	c__Halobacteria	o__unclassified Halobacteria order	f__unclassified Halobacteria family	g__unclassified Halobacteria genus	s__Halobacteria archaeon	1	0	0	0	0	0	0	0	0	0
GCA_013329615.1	1818014	58.9	0.1	8.9	Low	Candidatus Bathyarchaeota archaeon	2026714	cellular organisms;Archaea;Thermoproteati;Candidatus Bathyarchaeota;unclassified Candidatus Bathyarchaeota;Candidatus Bathyarchaeota archaeon	p__Candidatus Bathyarchaeota	c__unclassified Candidatus Bathyarchaeota class	o__unclassified Candidatus Bathyarchaeota order	f__unclassified Candidatus Bathyarchaeota family	g__unclassified Candidatus Bathyarchaeota genus	s__Candidatus Bathyarchaeota archaeon	1	0	0	0	0	0	0	0	0	0
GCA_013329635.1	1667845	44.1	2.3	9.4	Low	Candidatus Thalassarchaeaceae archaeon	2670411	cellular organisms;Archaea;Methanobacteriati;Thermoplasmatota;Candidatus Poseidoniia;Candidatus Poseidoniales;Candidatus Thalassarchaeaceae;unclassified Candidatus Thalassarchaeaceae;Candidatus Thalassarchaeaceae archaeon	p__Thermoplasmatota	c__Candidatus Poseidoniia	o__Candidatus Poseidoniales	f__Candidatus Thalassarchaeaceae	g__unclassified Candidatus Thalassarchaeaceae genus	s__Candidatus Thalassarchaeaceae archaeon	1	0	0	0	0	0	0	0	0	0
GCA_013329685.1	1170406	31	0	59.2	High	Methanocaldococcus jannaschii	2190	cellular organisms;Archaea;Methanobacteriati;Methanobacteriota;Methanomada group;Methanococci;Methanococcales;Methanocaldococcaceae;Methanocaldococcus;Methanocaldococcus jannaschii	p__Methanobacteriota	c__Methanococci	o__Methanococcales	f__Methanocaldococcaceae	g__Methanocaldococcus	s__Methanocaldococcus jannaschii	0	0	1	1	0	0	1	0	0	0
GCA_013329705.1	1286034	56.4	0.1	102	High	Desulfurococcaceae archaeon	2184738	cellular organisms;Archaea;Thermoproteati;Thermoproteota;Thermoprotei;Desulfurococcales;Desulfurococcaceae;unclassified Desulfurococcaceae;Desulfurococcaceae archaeon	p__Thermoproteota	c__Thermoprotei	o__Desulfurococcales	f__Desulfurococcaceae	g__unclassified Desulfurococcaceae genus	s__Desulfurococcaceae archaeon	2	0	0	1	1	0	0	0	1	0
GCA_013329755.1	1382115	39.3	0	37.8	Medium	Candidatus Aciduliprofundum boonei	379547	cellular organisms;Archaea;Methanobacteriati;Thermoplasmatota;DHVE2 group;Candidatus Aciduliprofundum;Candidatus Aciduliprofundum boonei	p__Thermoplasmatota	c__unclassified Thermoplasmatota class	o__unclassified Thermoplasmatota order	f__unclassified Thermoplasmatota family	g__Candidatus Aciduliprofundum	s__Candidatus Aciduliprofundum boonei	1	0	0	0	0	0	0	0	0	0
GCA_013329765.1	1590362	47.6	1.4	8	Low	Candidatus Thalassarchaeaceae archaeon	2670411	cellular organisms;Archaea;Methanobacteriati;Thermoplasmatota;Candidatus Poseidoniia;Candidatus Poseidoniales;Candidatus Thalassarchaeaceae;unclassified Candidatus Thalassarchaeaceae;Candidatus Thalassarchaeaceae archaeon	p__Thermoplasmatota	c__Candidatus Poseidoniia	o__Candidatus Poseidoniales	f__Candidatus Thalassarchaeaceae	g__unclassified Candidatus Thalassarchaeaceae genus	s__Candidatus Thalassarchaeaceae archaeon	2	0	0	1	0	0	0	1	1	1
GCA_013329855.1	1709476	67.7	0	6.1	Low	Thermoplasmata archaeon	1906666	cellular organisms;Archaea;Methanobacteriati;Thermoplasmatota;Thermoplasmata;unclassified Thermoplasmata;Thermoplasmata archaeon	p__Thermoplasmatota	c__Thermoplasmata	o__unclassified Thermoplasmata order	f__unclassified Thermoplasmata family	g__unclassified Thermoplasmata genus	s__Thermoplasmata archaeon	2	0	0	1	1	0	0	0	0	0
GCA_013329865.1	1572985	43.1	4.2	9.6	Low	Candidatus Poseidoniaceae archaeon	2666346	cellular organisms;Archaea;Methanobacteriati;Thermoplasmatota;Candidatus Poseidoniia;Candidatus Poseidoniales;Candidatus Poseidoniaceae;unclassified Candidatus Poseidoniaceae;Candidatus Poseidoniaceae archaeon	p__Thermoplasmatota	c__Candidatus Poseidoniia	o__Candidatus Poseidoniales	f__Candidatus Poseidoniaceae	g__unclassified Candidatus Poseidoniaceae genus	s__Candidatus Poseidoniaceae archaeon	2	0	0	1	1	0	0	0	1	0
GCA_013329875.1	1063227	46.6	5.8	8.8	Low	Candidatus Thalassarchaeaceae archaeon	2670411	cellular organisms;Archaea;Methanobacteriati;Thermoplasmatota;Candidatus Poseidoniia;Candidatus Poseidoniales;Candidatus Thalassarchaeaceae;unclassified Candidatus Thalassarchaeaceae;Candidatus Thalassarchaeaceae archaeon	p__Thermoplasmatota	c__Candidatus Poseidoniia	o__Candidatus Poseidoniales	f__Candidatus Thalassarchaeaceae	g__unclassified Candidatus Thalassarchaeaceae genus	s__Candidatus Thalassarchaeaceae archaeon	1	0	0	0	0	0	0	0	0	0
GCA_013329905.1	1484247	50.4	4.6	33.3	Medium	Candidatus Thalassarchaeaceae archaeon	2670411	cellular organisms;Archaea;Methanobacteriati;Thermoplasmatota;Candidatus Poseidoniia;Candidatus Poseidoniales;Candidatus Thalassarchaeaceae;unclassified Candidatus Thalassarchaeaceae;Candidatus Thalassarchaeaceae archaeon	p__Thermoplasmatota	c__Candidatus Poseidoniia	o__Candidatus Poseidoniales	f__Candidatus Thalassarchaeaceae	g__unclassified Candidatus Thalassarchaeaceae genus	s__Candidatus Thalassarchaeaceae archaeon	2	0	0	0	0	0	0	0	0	0
GCA_013329925.1	1758403	40.4	2.9	9.8	Low	Candidatus Poseidoniaceae archaeon	2666346	cellular organisms;Archaea;Methanobacteriati;Thermoplasmatota;Candidatus Poseidoniia;Candidatus Poseidoniales;Candidatus Poseidoniaceae;unclassified Candidatus Poseidoniaceae;Candidatus Poseidoniaceae archaeon	p__Thermoplasmatota	c__Candidatus Poseidoniia	o__Candidatus Poseidoniales	f__Candidatus Poseidoniaceae	g__unclassified Candidatus Poseidoniaceae genus	s__Candidatus Poseidoniaceae archaeon	2	0	0	0	0	0	0	0	0	0
GCA_013329955.1	1181158	46.3	0.7	9.1	Low	Candidatus Thalassarchaeaceae archaeon	2670411	cellular organisms;Archaea;Methanobacteriati;Thermoplasmatota;Candidatus Poseidoniia;Candidatus Poseidoniales;Candidatus Thalassarchaeaceae;unclassified Candidatus Thalassarchaeaceae;Candidatus Thalassarchaeaceae archaeon	p__Thermoplasmatota	c__Candidatus Poseidoniia	o__Candidatus Poseidoniales	f__Candidatus Thalassarchaeaceae	g__unclassified Candidatus Thalassarchaeaceae genus	s__Candidatus Thalassarchaeaceae archaeon	2	0	0	0	0	0	0	0	0	0
GCA_013329975.1	1565062	37.4	2.7	66	High	Candidatus Thalassarchaeaceae archaeon	2670411	cellular organisms;Archaea;Methanobacteriati;Thermoplasmatota;Candidatus Poseidoniia;Candidatus Poseidoniales;Candidatus Thalassarchaeaceae;unclassified Candidatus Thalassarchaeaceae;Candidatus Thalassarchaeaceae archaeon	p__Thermoplasmatota	c__Candidatus Poseidoniia	o__Candidatus Poseidoniales	f__Candidatus Thalassarchaeaceae	g__unclassified Candidatus Thalassarchaeaceae genus	s__Candidatus Thalassarchaeaceae archaeon	2	0	0	0	0	0	0	0	0	0
GCA_013329995.1	1742852	38.5	2.7	9.3	Low	Candidatus Poseidoniaceae archaeon	2666346	cellular organisms;Archaea;Methanobacteriati;Thermoplasmatota;Candidatus Poseidoniia;Candidatus Poseidoniales;Candidatus Poseidoniaceae;unclassified Candidatus Poseidoniaceae;Candidatus Poseidoniaceae archaeon	p__Thermoplasmatota	c__Candidatus Poseidoniia	o__Candidatus Poseidoniales	f__Candidatus Poseidoniaceae	g__unclassified Candidatus Poseidoniaceae genus	s__Candidatus Poseidoniaceae archaeon	2	0	0	0	0	0	0	0	0	0
GCA_013330015.1	1295602	46.3	4.9	8.5	Low	Candidatus Poseidoniaceae archaeon	2666346	cellular organisms;Archaea;Methanobacteriati;Thermoplasmatota;Candidatus Poseidoniia;Candidatus Poseidoniales;Candidatus Poseidoniaceae;unclassified Candidatus Poseidoniaceae;Candidatus Poseidoniaceae archaeon	p__Thermoplasmatota	c__Candidatus Poseidoniia	o__Candidatus Poseidoniales	f__Candidatus Poseidoniaceae	g__unclassified Candidatus Poseidoniaceae genus	s__Candidatus Poseidoniaceae archaeon	2	0	0	0	0	0	0	0	0	0
GCA_013330055.1	1184172	35.8	0.2	25.8	Medium	Nitrosopumilaceae archaeon	2202732	cellular organisms;Archaea;Thermoproteati;Nitrososphaerota;Nitrososphaeria;Nitrosopumilales;Nitrosopumilaceae;unclassified Nitrosopumilaceae;Nitrosopumilaceae archaeon	p__Nitrososphaerota	c__Nitrososphaeria	o__Nitrosopumilales	f__Nitrosopumilaceae	g__unclassified Nitrosopumilaceae genus	s__Nitrosopumilaceae archaeon	0	0	0	0	0	0	0	0	0	0
GCA_013330065.1	999388	50.2	1.4	8.9	Low	Microcaldota archaeon	2250274	cellular organisms;Archaea;Nanobdellati;Microcaldota;unclassified Microcaldota;Microcaldota archaeon	p__Microcaldota	c__unclassified Microcaldota class	o__unclassified Microcaldota order	f__unclassified Microcaldota family	g__unclassified Microcaldota genus	s__Microcaldota archaeon	1	0	0	0	0	0	0	0	0	0
GCA_013330075.1	1016005	46.8	1	7.8	Low	Candidatus Woesearchaeota archaeon	2026803	cellular organisms;Archaea;Nanobdellati;Candidatus Woesearchaeota;unclassified Candidatus Woesearchaeota;Candidatus Woesearchaeota archaeon	p__Candidatus Woesearchaeota	c__unclassified Candidatus Woesearchaeota class	o__unclassified Candidatus Woesearchaeota order	f__unclassified Candidatus Woesearchaeota family	g__unclassified Candidatus Woesearchaeota genus	s__Candidatus Woesearchaeota archaeon	1	0	0	0	0	0	0	0	0	0
GCA_013330115.1	1211444	48.9	0.6	9.2	Low	Microcaldota archaeon	2250274	cellular organisms;Archaea;Nanobdellati;Microcaldota;unclassified Microcaldota;Microcaldota archaeon	p__Microcaldota	c__unclassified Microcaldota class	o__unclassified Microcaldota order	f__unclassified Microcaldota family	g__unclassified Microcaldota genus	s__Microcaldota archaeon	1	0	0	0	0	0	0	0	0	0
GCA_013330135.1	1176641	46	1.2	8.8	Low	Candidatus Thalassarchaeaceae archaeon	2670411	cellular organisms;Archaea;Methanobacteriati;Thermoplasmatota;Candidatus Poseidoniia;Candidatus Poseidoniales;Candidatus Thalassarchaeaceae;unclassified Candidatus Thalassarchaeaceae;Candidatus Thalassarchaeaceae archaeon	p__Thermoplasmatota	c__Candidatus Poseidoniia	o__Candidatus Poseidoniales	f__Candidatus Thalassarchaeaceae	g__unclassified Candidatus Thalassarchaeaceae genus	s__Candidatus Thalassarchaeaceae archaeon	2	0	0	0	0	0	0	0	0	0
GCA_013330155.1	1565837	51.3	5.1	7	Low	Candidatus Poseidonia sp.	2666344	cellular organisms;Archaea;Methanobacteriati;Thermoplasmatota;Candidatus Poseidoniia;Candidatus Poseidoniales;Candidatus Poseidoniaceae;Candidatus Poseidonia;unclassified Candidatus Poseidonia;Candidatus Poseidonia sp.	p__Thermoplasmatota	c__Candidatus Poseidoniia	o__Candidatus Poseidoniales	f__Candidatus Poseidoniaceae	g__Candidatus Poseidonia	s__Candidatus Poseidonia sp.	2	0	0	0	0	0	0	0	0	0
GCA_013330165.1	1065655	45.3	2.9	7.5	Low	Candidatus Thalassarchaeaceae archaeon	2670411	cellular organisms;Archaea;Methanobacteriati;Thermoplasmatota;Candidatus Poseidoniia;Candidatus Poseidoniales;Candidatus Thalassarchaeaceae;unclassified Candidatus Thalassarchaeaceae;Candidatus Thalassarchaeaceae archaeon	p__Thermoplasmatota	c__Candidatus Poseidoniia	o__Candidatus Poseidoniales	f__Candidatus Thalassarchaeaceae	g__unclassified Candidatus Thalassarchaeaceae genus	s__Candidatus Thalassarchaeaceae archaeon	1	0	0	0	0	0	0	0	0	0
GCA_013330185.1	1546448	45.3	6.6	10.3	Medium	Candidatus Poseidoniaceae archaeon	2666346	cellular organisms;Archaea;Methanobacteriati;Thermoplasmatota;Candidatus Poseidoniia;Candidatus Poseidoniales;Candidatus Poseidoniaceae;unclassified Candidatus Poseidoniaceae;Candidatus Poseidoniaceae archaeon	p__Thermoplasmatota	c__Candidatus Poseidoniia	o__Candidatus Poseidoniales	f__Candidatus Poseidoniaceae	g__unclassified Candidatus Poseidoniaceae genus	s__Candidatus Poseidoniaceae archaeon	2	0	0	0	0	0	0	0	0	0
GCA_013330215.1	752313	49.9	0.4	8.6	Low	Microcaldota archaeon	2250274	cellular organisms;Archaea;Nanobdellati;Microcaldota;unclassified Microcaldota;Microcaldota archaeon	p__Microcaldota	c__unclassified Microcaldota class	o__unclassified Microcaldota order	f__unclassified Microcaldota family	g__unclassified Microcaldota genus	s__Microcaldota archaeon	1	0	0	0	0	0	0	0	0	0
GCA_013330225.1	1926676	56.8	7.8	19.1	Medium	Candidatus Poseidoniaceae archaeon	2666346	cellular organisms;Archaea;Methanobacteriati;Thermoplasmatota;Candidatus Poseidoniia;Candidatus Poseidoniales;Candidatus Poseidoniaceae;unclassified Candidatus Poseidoniaceae;Candidatus Poseidoniaceae archaeon	p__Thermoplasmatota	c__Candidatus Poseidoniia	o__Candidatus Poseidoniales	f__Candidatus Poseidoniaceae	g__unclassified Candidatus Poseidoniaceae genus	s__Candidatus Poseidoniaceae archaeon	1	0	0	1	1	0	0	0	1	0
GCA_013330265.1	1140228	45.4	4.2	8.3	Low	Candidatus Thalassarchaeaceae archaeon	2670411	cellular organisms;Archaea;Methanobacteriati;Thermoplasmatota;Candidatus Poseidoniia;Candidatus Poseidoniales;Candidatus Thalassarchaeaceae;unclassified Candidatus Thalassarchaeaceae;Candidatus Thalassarchaeaceae archaeon	p__Thermoplasmatota	c__Candidatus Poseidoniia	o__Candidatus Poseidoniales	f__Candidatus Thalassarchaeaceae	g__unclassified Candidatus Thalassarchaeaceae genus	s__Candidatus Thalassarchaeaceae archaeon	1	0	0	0	0	0	0	0	0	0
GCA_013330285.1	1603141	49	3	8.3	Low	Candidatus Poseidoniaceae archaeon	2666346	cellular organisms;Archaea;Methanobacteriati;Thermoplasmatota;Candidatus Poseidoniia;Candidatus Poseidoniales;Candidatus Poseidoniaceae;unclassified Candidatus Poseidoniaceae;Candidatus Poseidoniaceae archaeon	p__Thermoplasmatota	c__Candidatus Poseidoniia	o__Candidatus Poseidoniales	f__Candidatus Poseidoniaceae	g__unclassified Candidatus Poseidoniaceae genus	s__Candidatus Poseidoniaceae archaeon	2	0	0	1	1	0	0	0	1	0
GCA_013330305.1	1090207	49	2.6	9.3	Low	Candidatus Thalassarchaeaceae archaeon	2670411	cellular organisms;Archaea;Methanobacteriati;Thermoplasmatota;Candidatus Poseidoniia;Candidatus Poseidoniales;Candidatus Thalassarchaeaceae;unclassified Candidatus Thalassarchaeaceae;Candidatus Thalassarchaeaceae archaeon	p__Thermoplasmatota	c__Candidatus Poseidoniia	o__Candidatus Poseidoniales	f__Candidatus Thalassarchaeaceae	g__unclassified Candidatus Thalassarchaeaceae genus	s__Candidatus Thalassarchaeaceae archaeon	2	0	0	0	0	0	0	0	0	0
GCA_013330315.1	2340030	41.4	0.1	7.7	Low	Methanosarcina sp.	2213	cellular organisms;Archaea;Methanobacteriati;Methanobacteriota;Stenosarchaea group;Methanomicrobia;Methanosarcinales;Methanosarcinaceae;Methanosarcina;unclassified Methanosarcina;Methanosarcina sp.	p__Methanobacteriota	c__Methanomicrobia	o__Methanosarcinales	f__Methanosarcinaceae	g__Methanosarcina	s__Methanosarcina sp.	0	0	0	0	0	0	0	0	0	0
GCA_013330355.1	1197019	44.1	3.1	6.7	Low	Methanosarcinales archaeon	2250255	cellular organisms;Archaea;Methanobacteriati;Methanobacteriota;Stenosarchaea group;Methanomicrobia;Methanosarcinales;unclassified Methanosarcinales;Methanosarcinales archaeon	p__Methanobacteriota	c__Methanomicrobia	o__Methanosarcinales	f__unclassified Methanosarcinales family	g__unclassified Methanosarcinales genus	s__Methanosarcinales archaeon	0	0	0	0	0	0	0	0	0	0
GCA_013330385.1	1248962	43.3	2.7	7.2	Low	Candidatus Thalassarchaeaceae archaeon	2670411	cellular organisms;Archaea;Methanobacteriati;Thermoplasmatota;Candidatus Poseidoniia;Candidatus Poseidoniales;Candidatus Thalassarchaeaceae;unclassified Candidatus Thalassarchaeaceae;Candidatus Thalassarchaeaceae archaeon	p__Thermoplasmatota	c__Candidatus Poseidoniia	o__Candidatus Poseidoniales	f__Candidatus Thalassarchaeaceae	g__unclassified Candidatus Thalassarchaeaceae genus	s__Candidatus Thalassarchaeaceae archaeon	2	0	0	0	0	0	0	0	0	0
GCA_013330395.1	1685874	39.8	0.6	25.9	Medium	Thermococcaceae archaeon	2666349	cellular organisms;Archaea;Methanobacteriati;Methanobacteriota;Thermococci;Thermococcales;Thermococcaceae;unclassified Thermococcaceae;Thermococcaceae archaeon	p__Methanobacteriota	c__Thermococci	o__Thermococcales	f__Thermococcaceae	g__unclassified Thermococcaceae genus	s__Thermococcaceae archaeon	1	0	0	1	1	0	0	0	0	0
GCA_013330455.1	1112258	42.9	0.1	7.4	Low	Candidatus Woesearchaeota archaeon	2026803	cellular organisms;Archaea;Nanobdellati;Candidatus Woesearchaeota;unclassified Candidatus Woesearchaeota;Candidatus Woesearchaeota archaeon	p__Candidatus Woesearchaeota	c__unclassified Candidatus Woesearchaeota class	o__unclassified Candidatus Woesearchaeota order	f__unclassified Candidatus Woesearchaeota family	g__unclassified Candidatus Woesearchaeota genus	s__Candidatus Woesearchaeota archaeon	2	0	0	1	1	0	0	0	1	0
GCA_013330465.1	1740326	44.8	0	25.4	Medium	Candidatus Woesearchaeota archaeon	2026803	cellular organisms;Archaea;Nanobdellati;Candidatus Woesearchaeota;unclassified Candidatus Woesearchaeota;Candidatus Woesearchaeota archaeon	p__Candidatus Woesearchaeota	c__unclassified Candidatus Woesearchaeota class	o__unclassified Candidatus Woesearchaeota order	f__unclassified Candidatus Woesearchaeota family	g__unclassified Candidatus Woesearchaeota genus	s__Candidatus Woesearchaeota archaeon	1	0	0	1	1	0	0	0	1	1
GCA_013330485.1	1148592	56.5	0.1	10	Low	Candidatus Woesearchaeota archaeon	2026803	cellular organisms;Archaea;Nanobdellati;Candidatus Woesearchaeota;unclassified Candidatus Woesearchaeota;Candidatus Woesearchaeota archaeon	p__Candidatus Woesearchaeota	c__unclassified Candidatus Woesearchaeota class	o__unclassified Candidatus Woesearchaeota order	f__unclassified Candidatus Woesearchaeota family	g__unclassified Candidatus Woesearchaeota genus	s__Candidatus Woesearchaeota archaeon	1	0	0	1	1	0	0	0	1	1
GCA_013330535.1	1446902	39.7	2.1	37	Medium	Methanobacteriales archaeon	2478476	cellular organisms;Archaea;Methanobacteriati;Methanobacteriota;Methanomada group;Methanobacteria;Methanobacteriales;unclassified Methanobacteriales;Methanobacteriales archaeon	p__Methanobacteriota	c__Methanobacteria	o__Methanobacteriales	f__unclassified Methanobacteriales family	g__unclassified Methanobacteriales genus	s__Methanobacteriales archaeon	1	0	0	0	0	0	0	0	0	0
GCA_013330555.1	1000887	34.2	0.1	40.4	Medium	Nanobdellota archaeon	2026764	cellular organisms;Archaea;Nanobdellati;Nanobdellota;unclassified Nanobdellota;Nanobdellota archaeon	p__Nanobdellota	c__unclassified Nanobdellota class	o__unclassified Nanobdellota order	f__unclassified Nanobdellota family	g__unclassified Nanobdellota genus	s__Nanobdellota archaeon	1	0	0	1	1	0	0	0	1	1
GCA_013330565.1	959641	36.3	4.9	9.3	Low	Candidatus Nitrosotenuis sp.	2507556	cellular organisms;Archaea;Thermoproteati;Nitrososphaerota;Nitrososphaerota incertae sedis;Candidatus Nitrosotenuis;unclassified Candidatus Nitrosotenuis;Candidatus Nitrosotenuis sp.	p__Nitrososphaerota	c__unclassified Nitrososphaerota class	o__unclassified Nitrososphaerota order	f__unclassified Nitrososphaerota family	g__Candidatus Nitrosotenuis	s__Candidatus Nitrosotenuis sp.	1	0	0	1	1	0	0	0	1	1
GCA_013330595.1	1354283	33.5	0	26.4	Medium	Candidatus Woesearchaeota archaeon	2026803	cellular organisms;Archaea;Nanobdellati;Candidatus Woesearchaeota;unclassified Candidatus Woesearchaeota;Candidatus Woesearchaeota archaeon	p__Candidatus Woesearchaeota	c__unclassified Candidatus Woesearchaeota class	o__unclassified Candidatus Woesearchaeota order	f__unclassified Candidatus Woesearchaeota family	g__unclassified Candidatus Woesearchaeota genus	s__Candidatus Woesearchaeota archaeon	1	0	0	1	1	0	0	0	1	1
GCA_013330615.1	716945	49.8	0.3	9	Low	Microcaldota archaeon	2250274	cellular organisms;Archaea;Nanobdellati;Microcaldota;unclassified Microcaldota;Microcaldota archaeon	p__Microcaldota	c__unclassified Microcaldota class	o__unclassified Microcaldota order	f__unclassified Microcaldota family	g__unclassified Microcaldota genus	s__Microcaldota archaeon	1	0	0	0	0	0	0	0	0	0
GCA_013330625.1	1661056	41.6	5.1	8.6	Low	Candidatus Poseidoniaceae archaeon	2666346	cellular organisms;Archaea;Methanobacteriati;Thermoplasmatota;Candidatus Poseidoniia;Candidatus Poseidoniales;Candidatus Poseidoniaceae;unclassified Candidatus Poseidoniaceae;Candidatus Poseidoniaceae archaeon	p__Thermoplasmatota	c__Candidatus Poseidoniia	o__Candidatus Poseidoniales	f__Candidatus Poseidoniaceae	g__unclassified Candidatus Poseidoniaceae genus	s__Candidatus Poseidoniaceae archaeon	2	0	0	0	0	0	0	0	0	0
GCA_013330635.1	1154143	50	3.3	9.6	Low	Candidatus Thalassarchaeum sp.	3134679	cellular organisms;Archaea;Methanobacteriati;Thermoplasmatota;Candidatus Poseidoniia;Candidatus Poseidoniales;Candidatus Thalassarchaeaceae;Candidatus Thalassarchaeum;unclassified Candidatus Thalassarchaeum;Candidatus Thalassarchaeum sp.	p__Thermoplasmatota	c__Candidatus Poseidoniia	o__Candidatus Poseidoniales	f__Candidatus Thalassarchaeaceae	g__Candidatus Thalassarchaeum	s__Candidatus Thalassarchaeum sp.	0	0	0	0	0	0	0	0	0	0
GCA_013330645.1	922306	36.8	3.5	9.7	Low	Candidatus Nitrosotenuis sp.	2507556	cellular organisms;Archaea;Thermoproteati;Nitrososphaerota;Nitrososphaerota incertae sedis;Candidatus Nitrosotenuis;unclassified Candidatus Nitrosotenuis;Candidatus Nitrosotenuis sp.	p__Nitrososphaerota	c__unclassified Nitrososphaerota class	o__unclassified Nitrososphaerota order	f__unclassified Nitrososphaerota family	g__Candidatus Nitrosotenuis	s__Candidatus Nitrosotenuis sp.	1	0	0	1	1	0	0	0	1	1
GCA_013330655.1	1442575	36.7	0.4	8.1	Low	Ferroplasma sp.	2591003	cellular organisms;Archaea;Methanobacteriati;Thermoplasmatota;Thermoplasmata;Thermoplasmatales;Ferroplasmaceae;Ferroplasma;unclassified Ferroplasma;Ferroplasma sp.	p__Thermoplasmatota	c__Thermoplasmata	o__Thermoplasmatales	f__Ferroplasmaceae	g__Ferroplasma	s__Ferroplasma sp.	0	0	0	0	0	0	0	0	0	0
GCA_013330715.1	1454875	48.5	1.9	31.4	Medium	Methanothermobacter thermautotrophicus	145262	cellular organisms;Archaea;Methanobacteriati;Methanobacteriota;Methanomada group;Methanobacteria;Methanobacteriales;Methanobacteriaceae;Methanothermobacter;Methanothermobacter thermautotrophicus	p__Methanobacteriota	c__Methanobacteria	o__Methanobacteriales	f__Methanobacteriaceae	g__Methanothermobacter	s__Methanothermobacter thermautotrophicus	1	0	0	1	1	0	0	0	1	1
GCA_013330725.1	940850	42.5	0.1	25.7	Medium	Nanobdellota archaeon	2026764	cellular organisms;Archaea;Nanobdellati;Nanobdellota;unclassified Nanobdellota;Nanobdellota archaeon	p__Nanobdellota	c__unclassified Nanobdellota class	o__unclassified Nanobdellota order	f__unclassified Nanobdellota family	g__unclassified Nanobdellota genus	s__Nanobdellota archaeon	0	0	0	1	0	0	0	1	1	1
GCA_013330745.1	1216875	28.7	0	107.4	High	Nanobdellota archaeon	2026764	cellular organisms;Archaea;Nanobdellati;Nanobdellota;unclassified Nanobdellota;Nanobdellota archaeon	p__Nanobdellota	c__unclassified Nanobdellota class	o__unclassified Nanobdellota order	f__unclassified Nanobdellota family	g__unclassified Nanobdellota genus	s__Nanobdellota archaeon	1	0	0	1	1	0	0	0	1	1
GCA_013330755.1	559674	30.1	0.1	14	Medium	Nanobdellota archaeon	2026764	cellular organisms;Archaea;Nanobdellati;Nanobdellota;unclassified Nanobdellota;Nanobdellota archaeon	p__Nanobdellota	c__unclassified Nanobdellota class	o__unclassified Nanobdellota order	f__unclassified Nanobdellota family	g__unclassified Nanobdellota genus	s__Nanobdellota archaeon	1	0	0	1	1	0	0	0	1	1
GCA_013330765.1	1545626	59	3.2	6	Low	Candidatus Poseidoniaceae archaeon	2666346	cellular organisms;Archaea;Methanobacteriati;Thermoplasmatota;Candidatus Poseidoniia;Candidatus Poseidoniales;Candidatus Poseidoniaceae;unclassified Candidatus Poseidoniaceae;Candidatus Poseidoniaceae archaeon	p__Thermoplasmatota	c__Candidatus Poseidoniia	o__Candidatus Poseidoniales	f__Candidatus Poseidoniaceae	g__unclassified Candidatus Poseidoniaceae genus	s__Candidatus Poseidoniaceae archaeon	1	0	0	1	0	0	0	1	1	1
GCA_013330815.1	2161899	41.8	1.2	9.5	Low	Candidatus Poseidoniaceae archaeon	2666346	cellular organisms;Archaea;Methanobacteriati;Thermoplasmatota;Candidatus Poseidoniia;Candidatus Poseidoniales;Candidatus Poseidoniaceae;unclassified Candidatus Poseidoniaceae;Candidatus Poseidoniaceae archaeon	p__Thermoplasmatota	c__Candidatus Poseidoniia	o__Candidatus Poseidoniales	f__Candidatus Poseidoniaceae	g__unclassified Candidatus Poseidoniaceae genus	s__Candidatus Poseidoniaceae archaeon	3	0	0	1	1	0	0	0	1	0
GCA_013330825.1	1157455	56.6	0.1	18	Medium	Candidatus Woesearchaeota archaeon	2026803	cellular organisms;Archaea;Nanobdellati;Candidatus Woesearchaeota;unclassified Candidatus Woesearchaeota;Candidatus Woesearchaeota archaeon	p__Candidatus Woesearchaeota	c__unclassified Candidatus Woesearchaeota class	o__unclassified Candidatus Woesearchaeota order	f__unclassified Candidatus Woesearchaeota family	g__unclassified Candidatus Woesearchaeota genus	s__Candidatus Woesearchaeota archaeon	1	0	0	1	1	0	0	0	1	1
GCA_013330855.1	950213	42.5	0.1	47.2	Medium	Nanobdellota archaeon	2026764	cellular organisms;Archaea;Nanobdellati;Nanobdellota;unclassified Nanobdellota;Nanobdellota archaeon	p__Nanobdellota	c__unclassified Nanobdellota class	o__unclassified Nanobdellota order	f__unclassified Nanobdellota family	g__unclassified Nanobdellota genus	s__Nanobdellota archaeon	1	0	0	1	1	0	0	0	1	1
GCA_013330865.1	1234926	56.3	0.1	16.4	Medium	Candidatus Woesearchaeota archaeon	2026803	cellular organisms;Archaea;Nanobdellati;Candidatus Woesearchaeota;unclassified Candidatus Woesearchaeota;Candidatus Woesearchaeota archaeon	p__Candidatus Woesearchaeota	c__unclassified Candidatus Woesearchaeota class	o__unclassified Candidatus Woesearchaeota order	f__unclassified Candidatus Woesearchaeota family	g__unclassified Candidatus Woesearchaeota genus	s__Candidatus Woesearchaeota archaeon	1	0	0	1	1	0	0	0	1	1
GCA_013330875.1	1299505	38.5	1.1	5.3	Low	Candidatus Woesearchaeota archaeon	2026803	cellular organisms;Archaea;Nanobdellati;Candidatus Woesearchaeota;unclassified Candidatus Woesearchaeota;Candidatus Woesearchaeota archaeon	p__Candidatus Woesearchaeota	c__unclassified Candidatus Woesearchaeota class	o__unclassified Candidatus Woesearchaeota order	f__unclassified Candidatus Woesearchaeota family	g__unclassified Candidatus Woesearchaeota genus	s__Candidatus Woesearchaeota archaeon	0	0	0	0	0	0	0	0	0	0
GCA_013330915.1	1347820	33.1	0.3	9.3	Low	Methanosphaera sp.	2666342	cellular organisms;Archaea;Methanobacteriati;Methanobacteriota;Methanomada group;Methanobacteria;Methanobacteriales;Methanobacteriaceae;Methanosphaera;unclassified Methanosphaera;Methanosphaera sp.	p__Methanobacteriota	c__Methanobacteria	o__Methanobacteriales	f__Methanobacteriaceae	g__Methanosphaera	s__Methanosphaera sp.	0	1	0	0	0	0	0	0	0	0
GCA_013330925.1	1724669	60.5	1.7	8.7	Low	Candidatus Poseidoniaceae archaeon	2666346	cellular organisms;Archaea;Methanobacteriati;Thermoplasmatota;Candidatus Poseidoniia;Candidatus Poseidoniales;Candidatus Poseidoniaceae;unclassified Candidatus Poseidoniaceae;Candidatus Poseidoniaceae archaeon	p__Thermoplasmatota	c__Candidatus Poseidoniia	o__Candidatus Poseidoniales	f__Candidatus Poseidoniaceae	g__unclassified Candidatus Poseidoniaceae genus	s__Candidatus Poseidoniaceae archaeon	1	0	0	1	0	0	0	1	1	1
GCA_013330935.1	1219524	45.2	0.1	8.6	Low	Candidatus Bathyarchaeota archaeon	2026714	cellular organisms;Archaea;Thermoproteati;Candidatus Bathyarchaeota;unclassified Candidatus Bathyarchaeota;Candidatus Bathyarchaeota archaeon	p__Candidatus Bathyarchaeota	c__unclassified Candidatus Bathyarchaeota class	o__unclassified Candidatus Bathyarchaeota order	f__unclassified Candidatus Bathyarchaeota family	g__unclassified Candidatus Bathyarchaeota genus	s__Candidatus Bathyarchaeota archaeon	0	0	0	0	0	0	0	0	0	0
GCA_013330975.1	1207756	45.1	0.2	8	Low	Candidatus Bathyarchaeota archaeon	2026714	cellular organisms;Archaea;Thermoproteati;Candidatus Bathyarchaeota;unclassified Candidatus Bathyarchaeota;Candidatus Bathyarchaeota archaeon	p__Candidatus Bathyarchaeota	c__unclassified Candidatus Bathyarchaeota class	o__unclassified Candidatus Bathyarchaeota order	f__unclassified Candidatus Bathyarchaeota family	g__unclassified Candidatus Bathyarchaeota genus	s__Candidatus Bathyarchaeota archaeon	0	0	0	0	0	0	0	0	0	0
GCA_013331015.1	2181752	55.9	0.4	8	Low	Methanoregula sp.	2052170	cellular organisms;Archaea;Methanobacteriati;Methanobacteriota;Stenosarchaea group;Methanomicrobia;Methanomicrobiales;Methanoregulaceae;Methanoregula;unclassified Methanoregula;Methanoregula sp.	p__Methanobacteriota	c__Methanomicrobia	o__Methanomicrobiales	f__Methanoregulaceae	g__Methanoregula	s__Methanoregula sp.	2	0	0	2	1	0	0	1	2	2
GCA_013331025.1	1674278	39.5	0.6	7.7	Low	Methanobacterium subterraneum	59277	cellular organisms;Archaea;Methanobacteriati;Methanobacteriota;Methanomada group;Methanobacteria;Methanobacteriales;Methanobacteriaceae;Methanobacterium;Methanobacterium subterraneum	p__Methanobacteriota	c__Methanobacteria	o__Methanobacteriales	f__Methanobacteriaceae	g__Methanobacterium	s__Methanobacterium subterraneum	0	0	0	0	0	0	0	0	0	0
GCA_013331035.1	1237449	49.1	1.1	9.1	Low	Candidatus Thalassarchaeaceae archaeon	2670411	cellular organisms;Archaea;Methanobacteriati;Thermoplasmatota;Candidatus Poseidoniia;Candidatus Poseidoniales;Candidatus Thalassarchaeaceae;unclassified Candidatus Thalassarchaeaceae;Candidatus Thalassarchaeaceae archaeon	p__Thermoplasmatota	c__Candidatus Poseidoniia	o__Candidatus Poseidoniales	f__Candidatus Thalassarchaeaceae	g__unclassified Candidatus Thalassarchaeaceae genus	s__Candidatus Thalassarchaeaceae archaeon	1	0	0	2	1	0	0	1	1	1
GCA_013331045.1	1425040	48	1.2	11.4	Medium	Candidatus Woesearchaeota archaeon	2026803	cellular organisms;Archaea;Nanobdellati;Candidatus Woesearchaeota;unclassified Candidatus Woesearchaeota;Candidatus Woesearchaeota archaeon	p__Candidatus Woesearchaeota	c__unclassified Candidatus Woesearchaeota class	o__unclassified Candidatus Woesearchaeota order	f__unclassified Candidatus Woesearchaeota family	g__unclassified Candidatus Woesearchaeota genus	s__Candidatus Woesearchaeota archaeon	1	0	0	1	1	0	0	0	1	1
GCA_013331095.1	1239674	41.9	2.3	9.2	Low	Candidatus Woesearchaeota archaeon	2026803	cellular organisms;Archaea;Nanobdellati;Candidatus Woesearchaeota;unclassified Candidatus Woesearchaeota;Candidatus Woesearchaeota archaeon	p__Candidatus Woesearchaeota	c__unclassified Candidatus Woesearchaeota class	o__unclassified Candidatus Woesearchaeota order	f__unclassified Candidatus Woesearchaeota family	g__unclassified Candidatus Woesearchaeota genus	s__Candidatus Woesearchaeota archaeon	1	0	0	1	1	0	0	0	1	0
GCA_013331115.1	1726134	48.8	2.4	6.9	Low	Candidatus Poseidoniaceae archaeon	2666346	cellular organisms;Archaea;Methanobacteriati;Thermoplasmatota;Candidatus Poseidoniia;Candidatus Poseidoniales;Candidatus Poseidoniaceae;unclassified Candidatus Poseidoniaceae;Candidatus Poseidoniaceae archaeon	p__Thermoplasmatota	c__Candidatus Poseidoniia	o__Candidatus Poseidoniales	f__Candidatus Poseidoniaceae	g__unclassified Candidatus Poseidoniaceae genus	s__Candidatus Poseidoniaceae archaeon	1	0	0	0	0	0	0	0	0	0
GCA_013331125.1	1505323	48	0	7.6	Low	Candidatus Woesearchaeota archaeon	2026803	cellular organisms;Archaea;Nanobdellati;Candidatus Woesearchaeota;unclassified Candidatus Woesearchaeota;Candidatus Woesearchaeota archaeon	p__Candidatus Woesearchaeota	c__unclassified Candidatus Woesearchaeota class	o__unclassified Candidatus Woesearchaeota order	f__unclassified Candidatus Woesearchaeota family	g__unclassified Candidatus Woesearchaeota genus	s__Candidatus Woesearchaeota archaeon	0	0	0	0	0	0	0	0	0	0
GCA_013331135.1	1471624	36.7	0.6	7.6	Low	Ferroplasma sp.	2591003	cellular organisms;Archaea;Methanobacteriati;Thermoplasmatota;Thermoplasmata;Thermoplasmatales;Ferroplasmaceae;Ferroplasma;unclassified Ferroplasma;Ferroplasma sp.	p__Thermoplasmatota	c__Thermoplasmata	o__Thermoplasmatales	f__Ferroplasmaceae	g__Ferroplasma	s__Ferroplasma sp.	1	0	0	0	0	0	0	0	0	0
GCA_013331145.1	1467048	52.1	5.3	9.4	Low	Candidatus Poseidonia sp.	2666344	cellular organisms;Archaea;Methanobacteriati;Thermoplasmatota;Candidatus Poseidoniia;Candidatus Poseidoniales;Candidatus Poseidoniaceae;Candidatus Poseidonia;unclassified Candidatus Poseidonia;Candidatus Poseidonia sp.	p__Thermoplasmatota	c__Candidatus Poseidoniia	o__Candidatus Poseidoniales	f__Candidatus Poseidoniaceae	g__Candidatus Poseidonia	s__Candidatus Poseidonia sp.	2	0	0	0	0	0	0	0	0	0
GCA_013331165.1	1460542	47.1	3.1	7.3	Low	Candidatus Poseidoniaceae archaeon	2666346	cellular organisms;Archaea;Methanobacteriati;Thermoplasmatota;Candidatus Poseidoniia;Candidatus Poseidoniales;Candidatus Poseidoniaceae;unclassified Candidatus Poseidoniaceae;Candidatus Poseidoniaceae archaeon	p__Thermoplasmatota	c__Candidatus Poseidoniia	o__Candidatus Poseidoniales	f__Candidatus Poseidoniaceae	g__unclassified Candidatus Poseidoniaceae genus	s__Candidatus Poseidoniaceae archaeon	2	0	0	1	0	0	0	1	1	1
GCA_013331215.1	2154672	66.6	0.1	7.2	Low	Methanoregulaceae archaeon	2485498	cellular organisms;Archaea;Methanobacteriati;Methanobacteriota;Stenosarchaea group;Methanomicrobia;Methanomicrobiales;Methanoregulaceae;unclassified Methanoregulaceae;Methanoregulaceae archaeon	p__Methanobacteriota	c__Methanomicrobia	o__Methanomicrobiales	f__Methanoregulaceae	g__unclassified Methanoregulaceae genus	s__Methanoregulaceae archaeon	1	0	0	0	0	0	0	0	0	0
GCA_013331225.1	1759608	57.2	0.1	6.4	Low	Methanolinea sp.	2268143	cellular organisms;Archaea;Methanobacteriati;Methanobacteriota;Stenosarchaea group;Methanomicrobia;Methanomicrobiales;Methanoregulaceae;Methanolinea;unclassified Methanolinea;Methanolinea sp.	p__Methanobacteriota	c__Methanomicrobia	o__Methanomicrobiales	f__Methanoregulaceae	g__Methanolinea	s__Methanolinea sp.	1	0	0	1	1	0	0	0	1	1
GCA_013331255.1	1536829	43.6	1.2	6.3	Low	Thermoplasmata archaeon	1906666	cellular organisms;Archaea;Methanobacteriati;Thermoplasmatota;Thermoplasmata;unclassified Thermoplasmata;Thermoplasmata archaeon	p__Thermoplasmatota	c__Thermoplasmata	o__unclassified Thermoplasmata order	f__unclassified Thermoplasmata family	g__unclassified Thermoplasmata genus	s__Thermoplasmata archaeon	1	0	0	1	1	0	0	0	1	0
GCA_013331265.1	3295879	40.2	3.3	21.6	Medium	Methanosarcina sp.	2213	cellular organisms;Archaea;Methanobacteriati;Methanobacteriota;Stenosarchaea group;Methanomicrobia;Methanosarcinales;Methanosarcinaceae;Methanosarcina;unclassified Methanosarcina;Methanosarcina sp.	p__Methanobacteriota	c__Methanomicrobia	o__Methanosarcinales	f__Methanosarcinaceae	g__Methanosarcina	s__Methanosarcina sp.	1	0	0	1	1	0	0	0	1	0
GCA_013331275.1	4330639	38	2.9	30.9	Medium	Methanosarcina sp.	2213	cellular organisms;Archaea;Methanobacteriati;Methanobacteriota;Stenosarchaea group;Methanomicrobia;Methanosarcinales;Methanosarcinaceae;Methanosarcina;unclassified Methanosarcina;Methanosarcina sp.	p__Methanobacteriota	c__Methanomicrobia	o__Methanosarcinales	f__Methanosarcinaceae	g__Methanosarcina	s__Methanosarcina sp.	1	0	0	1	0	0	0	1	1	1
GCA_013331315.1	1705358	60.1	0.3	8.5	Low	Thermoplasmata archaeon	1906666	cellular organisms;Archaea;Methanobacteriati;Thermoplasmatota;Thermoplasmata;unclassified Thermoplasmata;Thermoplasmata archaeon	p__Thermoplasmatota	c__Thermoplasmata	o__unclassified Thermoplasmata order	f__unclassified Thermoplasmata family	g__unclassified Thermoplasmata genus	s__Thermoplasmata archaeon	2	0	0	1	1	0	0	0	1	1
GCA_013331335.1	1468519	43.6	1	5.7	Low	Thermoplasmata archaeon	1906666	cellular organisms;Archaea;Methanobacteriati;Thermoplasmatota;Thermoplasmata;unclassified Thermoplasmata;Thermoplasmata archaeon	p__Thermoplasmatota	c__Thermoplasmata	o__unclassified Thermoplasmata order	f__unclassified Thermoplasmata family	g__unclassified Thermoplasmata genus	s__Thermoplasmata archaeon	2	0	0	1	1	0	0	0	1	0
GCA_013331365.1	758925	37.3	0.4	6.2	Low	Halobacteria archaeon	2670410	cellular organisms;Archaea;Methanobacteriati;Methanobacteriota;Stenosarchaea group;Halobacteria;unclassified Halobacteria;Halobacteria archaeon	p__Methanobacteriota	c__Halobacteria	o__unclassified Halobacteria order	f__unclassified Halobacteria family	g__unclassified Halobacteria genus	s__Halobacteria archaeon	1	0	0	0	0	0	0	0	0	0
GCA_013331375.1	1648413	52.2	0.1	7.7	Low	Candidatus Methanoperedentaceae archaeon	2072416	cellular organisms;Archaea;Methanobacteriati;Methanobacteriota;Stenosarchaea group;Methanomicrobia;Methanosarcinales;ANME-2 cluster;Candidatus Methanoperedentaceae;unclassified Candidatus Methanoperedentaceae;Candidatus Methanoperedentaceae archaeon	p__Methanobacteriota	c__Methanomicrobia	o__Methanosarcinales	f__Candidatus Methanoperedentaceae	g__unclassified Candidatus Methanoperedentaceae genus	s__Candidatus Methanoperedentaceae archaeon	1	0	0	1	1	0	0	0	1	1
GCA_013331415.1	1732923	58.5	0.6	9.6	Low	Methanoregulaceae archaeon	2485498	cellular organisms;Archaea;Methanobacteriati;Methanobacteriota;Stenosarchaea group;Methanomicrobia;Methanomicrobiales;Methanoregulaceae;unclassified Methanoregulaceae;Methanoregulaceae archaeon	p__Methanobacteriota	c__Methanomicrobia	o__Methanomicrobiales	f__Methanoregulaceae	g__unclassified Methanoregulaceae genus	s__Methanoregulaceae archaeon	0	0	0	0	0	0	0	0	0	0
GCA_013331435.1	859987	36.9	3.1	6.5	Low	Candidatus Nitrosotenuis sp.	2507556	cellular organisms;Archaea;Thermoproteati;Nitrososphaerota;Nitrososphaerota incertae sedis;Candidatus Nitrosotenuis;unclassified Candidatus Nitrosotenuis;Candidatus Nitrosotenuis sp.	p__Nitrososphaerota	c__unclassified Nitrososphaerota class	o__unclassified Nitrososphaerota order	f__unclassified Nitrososphaerota family	g__Candidatus Nitrosotenuis	s__Candidatus Nitrosotenuis sp.	0	0	0	0	0	0	0	0	0	0
GCA_013331455.1	1148526	58.6	0.1	7.2	Low	Candidatus Iainarchaeum sp.	3101447	cellular organisms;Archaea;Nanobdellati;Candidatus Iainarchaeota;Candidatus Iainarchaeia;Candidatus Iainarchaeales;Candidatus Iainarchaeaceae;Candidatus Iainarchaeum;unclassified Candidatus Iainarchaeum;Candidatus Iainarchaeum sp.	p__Candidatus Iainarchaeota	c__Candidatus Iainarchaeia	o__Candidatus Iainarchaeales	f__Candidatus Iainarchaeaceae	g__Candidatus Iainarchaeum	s__Candidatus Iainarchaeum sp.	2	0	0	1	1	0	0	0	1	0
GCA_013331485.1	1042332	38.5	0.1	5.9	Low	Candidatus Thalassarchaeaceae archaeon	2670411	cellular organisms;Archaea;Methanobacteriati;Thermoplasmatota;Candidatus Poseidoniia;Candidatus Poseidoniales;Candidatus Thalassarchaeaceae;unclassified Candidatus Thalassarchaeaceae;Candidatus Thalassarchaeaceae archaeon	p__Thermoplasmatota	c__Candidatus Poseidoniia	o__Candidatus Poseidoniales	f__Candidatus Thalassarchaeaceae	g__unclassified Candidatus Thalassarchaeaceae genus	s__Candidatus Thalassarchaeaceae archaeon	2	0	0	0	0	0	0	0	0	0
GCA_013331515.1	1001889	50.4	0.1	12.3	Medium	Candidatus Woesearchaeota archaeon	2026803	cellular organisms;Archaea;Nanobdellati;Candidatus Woesearchaeota;unclassified Candidatus Woesearchaeota;Candidatus Woesearchaeota archaeon	p__Candidatus Woesearchaeota	c__unclassified Candidatus Woesearchaeota class	o__unclassified Candidatus Woesearchaeota order	f__unclassified Candidatus Woesearchaeota family	g__unclassified Candidatus Woesearchaeota genus	s__Candidatus Woesearchaeota archaeon	0	0	0	1	0	0	0	1	1	1
GCA_013331535.1	1180144	42.4	0	13.7	Medium	Microcaldota archaeon	2250274	cellular organisms;Archaea;Nanobdellati;Microcaldota;unclassified Microcaldota;Microcaldota archaeon	p__Microcaldota	c__unclassified Microcaldota class	o__unclassified Microcaldota order	f__unclassified Microcaldota family	g__unclassified Microcaldota genus	s__Microcaldota archaeon	1	0	0	1	1	0	0	0	1	0
GCA_013331555.1	1360201	39.4	0	13	Medium	Candidatus Woesearchaeota archaeon	2026803	cellular organisms;Archaea;Nanobdellati;Candidatus Woesearchaeota;unclassified Candidatus Woesearchaeota;Candidatus Woesearchaeota archaeon	p__Candidatus Woesearchaeota	c__unclassified Candidatus Woesearchaeota class	o__unclassified Candidatus Woesearchaeota order	f__unclassified Candidatus Woesearchaeota family	g__unclassified Candidatus Woesearchaeota genus	s__Candidatus Woesearchaeota archaeon	1	0	0	1	1	0	0	0	1	1
GCA_013331575.1	1625642	54.8	0	20	Medium	Candidatus Woesearchaeota archaeon	2026803	cellular organisms;Archaea;Nanobdellati;Candidatus Woesearchaeota;unclassified Candidatus Woesearchaeota;Candidatus Woesearchaeota archaeon	p__Candidatus Woesearchaeota	c__unclassified Candidatus Woesearchaeota class	o__unclassified Candidatus Woesearchaeota order	f__unclassified Candidatus Woesearchaeota family	g__unclassified Candidatus Woesearchaeota genus	s__Candidatus Woesearchaeota archaeon	1	0	0	1	1	0	0	0	1	1
GCA_013331595.1	1140854	49.6	0	13.1	Medium	Microcaldota archaeon	2250274	cellular organisms;Archaea;Nanobdellati;Microcaldota;unclassified Microcaldota;Microcaldota archaeon	p__Microcaldota	c__unclassified Microcaldota class	o__unclassified Microcaldota order	f__unclassified Microcaldota family	g__unclassified Microcaldota genus	s__Microcaldota archaeon	0	0	0	0	0	0	0	0	0	0
GCA_013331615.1	1541782	36.2	0	24	Medium	Candidatus Woesearchaeota archaeon	2026803	cellular organisms;Archaea;Nanobdellati;Candidatus Woesearchaeota;unclassified Candidatus Woesearchaeota;Candidatus Woesearchaeota archaeon	p__Candidatus Woesearchaeota	c__unclassified Candidatus Woesearchaeota class	o__unclassified Candidatus Woesearchaeota order	f__unclassified Candidatus Woesearchaeota family	g__unclassified Candidatus Woesearchaeota genus	s__Candidatus Woesearchaeota archaeon	0	0	0	0	0	0	0	0	0	0
GCA_013331625.1	1432180	48.8	0	15.6	Medium	Candidatus Iainarchaeum sp.	3101447	cellular organisms;Archaea;Nanobdellati;Candidatus Iainarchaeota;Candidatus Iainarchaeia;Candidatus Iainarchaeales;Candidatus Iainarchaeaceae;Candidatus Iainarchaeum;unclassified Candidatus Iainarchaeum;Candidatus Iainarchaeum sp.	p__Candidatus Iainarchaeota	c__Candidatus Iainarchaeia	o__Candidatus Iainarchaeales	f__Candidatus Iainarchaeaceae	g__Candidatus Iainarchaeum	s__Candidatus Iainarchaeum sp.	1	0	0	0	0	0	0	0	0	0
GCA_013331635.1	1317243	42	0	18.2	Medium	Candidatus Woesearchaeota archaeon	2026803	cellular organisms;Archaea;Nanobdellati;Candidatus Woesearchaeota;unclassified Candidatus Woesearchaeota;Candidatus Woesearchaeota archaeon	p__Candidatus Woesearchaeota	c__unclassified Candidatus Woesearchaeota class	o__unclassified Candidatus Woesearchaeota order	f__unclassified Candidatus Woesearchaeota family	g__unclassified Candidatus Woesearchaeota genus	s__Candidatus Woesearchaeota archaeon	0	0	0	0	0	0	0	0	0	0
GCA_013331675.1	1076081	42.7	0	75.4	High	Candidatus Woesearchaeota archaeon	2026803	cellular organisms;Archaea;Nanobdellati;Candidatus Woesearchaeota;unclassified Candidatus Woesearchaeota;Candidatus Woesearchaeota archaeon	p__Candidatus Woesearchaeota	c__unclassified Candidatus Woesearchaeota class	o__unclassified Candidatus Woesearchaeota order	f__unclassified Candidatus Woesearchaeota family	g__unclassified Candidatus Woesearchaeota genus	s__Candidatus Woesearchaeota archaeon	0	0	0	0	0	0	0	0	0	0
GCA_013331695.1	1376236	42.9	0.1	20.9	Medium	Candidatus Woesearchaeota archaeon	2026803	cellular organisms;Archaea;Nanobdellati;Candidatus Woesearchaeota;unclassified Candidatus Woesearchaeota;Candidatus Woesearchaeota archaeon	p__Candidatus Woesearchaeota	c__unclassified Candidatus Woesearchaeota class	o__unclassified Candidatus Woesearchaeota order	f__unclassified Candidatus Woesearchaeota family	g__unclassified Candidatus Woesearchaeota genus	s__Candidatus Woesearchaeota archaeon	3	0	0	3	3	0	0	0	2	1
GCA_013331705.1	944830	42.6	0	49.5	Medium	Nanobdellota archaeon	2026764	cellular organisms;Archaea;Nanobdellati;Nanobdellota;unclassified Nanobdellota;Nanobdellota archaeon	p__Nanobdellota	c__unclassified Nanobdellota class	o__unclassified Nanobdellota order	f__unclassified Nanobdellota family	g__unclassified Nanobdellota genus	s__Nanobdellota archaeon	1	0	0	1	1	0	0	0	1	1
GCA_013331725.1	869188	42.8	0.1	11.4	Medium	Candidatus Iainarchaeum sp.	3101447	cellular organisms;Archaea;Nanobdellati;Candidatus Iainarchaeota;Candidatus Iainarchaeia;Candidatus Iainarchaeales;Candidatus Iainarchaeaceae;Candidatus Iainarchaeum;unclassified Candidatus Iainarchaeum;Candidatus Iainarchaeum sp.	p__Candidatus Iainarchaeota	c__Candidatus Iainarchaeia	o__Candidatus Iainarchaeales	f__Candidatus Iainarchaeaceae	g__Candidatus Iainarchaeum	s__Candidatus Iainarchaeum sp.	0	0	0	0	0	0	0	0	0	0
GCA_013331745.1	1730409	44.9	0	41.7	Medium	Candidatus Woesearchaeota archaeon	2026803	cellular organisms;Archaea;Nanobdellati;Candidatus Woesearchaeota;unclassified Candidatus Woesearchaeota;Candidatus Woesearchaeota archaeon	p__Candidatus Woesearchaeota	c__unclassified Candidatus Woesearchaeota class	o__unclassified Candidatus Woesearchaeota order	f__unclassified Candidatus Woesearchaeota family	g__unclassified Candidatus Woesearchaeota genus	s__Candidatus Woesearchaeota archaeon	1	0	0	1	1	0	0	0	1	0
GCA_013331775.1	984536	29.5	0	43.9	Medium	Nanobdellota archaeon	2026764	cellular organisms;Archaea;Nanobdellati;Nanobdellota;unclassified Nanobdellota;Nanobdellota archaeon	p__Nanobdellota	c__unclassified Nanobdellota class	o__unclassified Nanobdellota order	f__unclassified Nanobdellota family	g__unclassified Nanobdellota genus	s__Nanobdellota archaeon	0	0	0	0	0	0	0	0	0	0
GCA_013331795.1	974666	34.3	0.1	37	Medium	Nanobdellota archaeon	2026764	cellular organisms;Archaea;Nanobdellati;Nanobdellota;unclassified Nanobdellota;Nanobdellota archaeon	p__Nanobdellota	c__unclassified Nanobdellota class	o__unclassified Nanobdellota order	f__unclassified Nanobdellota family	g__unclassified Nanobdellota genus	s__Nanobdellota archaeon	1	0	0	1	1	0	0	0	1	1
GCA_013331805.1	1189147	52.9	0	19.8	Medium	Microcaldota archaeon	2250274	cellular organisms;Archaea;Nanobdellati;Microcaldota;unclassified Microcaldota;Microcaldota archaeon	p__Microcaldota	c__unclassified Microcaldota class	o__unclassified Microcaldota order	f__unclassified Microcaldota family	g__unclassified Microcaldota genus	s__Microcaldota archaeon	1	0	0	1	1	0	0	0	0	0
GCA_013331825.1	1417849	33.4	0.1	27.8	Medium	Candidatus Woesearchaeota archaeon	2026803	cellular organisms;Archaea;Nanobdellati;Candidatus Woesearchaeota;unclassified Candidatus Woesearchaeota;Candidatus Woesearchaeota archaeon	p__Candidatus Woesearchaeota	c__unclassified Candidatus Woesearchaeota class	o__unclassified Candidatus Woesearchaeota order	f__unclassified Candidatus Woesearchaeota family	g__unclassified Candidatus Woesearchaeota genus	s__Candidatus Woesearchaeota archaeon	1	0	0	1	1	0	0	0	1	1
GCA_013331835.1	1150296	28.6	0	54	High	Nanobdellota archaeon	2026764	cellular organisms;Archaea;Nanobdellati;Nanobdellota;unclassified Nanobdellota;Nanobdellota archaeon	p__Nanobdellota	c__unclassified Nanobdellota class	o__unclassified Nanobdellota order	f__unclassified Nanobdellota family	g__unclassified Nanobdellota genus	s__Nanobdellota archaeon	1	0	0	1	1	0	0	0	1	1
GCA_013331845.1	898948	41.6	0.1	21.5	Medium	Candidatus Aenigmatarchaeota archaeon	3121606	cellular organisms;Archaea;Nanobdellati;Candidatus Aenigmatarchaeota;unclassified Candidatus Aenigmatarchaeota;Candidatus Aenigmatarchaeota archaeon	p__Candidatus Aenigmatarchaeota	c__unclassified Candidatus Aenigmatarchaeota class	o__unclassified Candidatus Aenigmatarchaeota order	f__unclassified Candidatus Aenigmatarchaeota family	g__unclassified Candidatus Aenigmatarchaeota genus	s__Candidatus Aenigmatarchaeota archaeon	0	0	0	0	0	0	0	0	0	0
GCA_013331915.1	961855	57.3	0.1	20.3	Medium	Candidatus Woesearchaeota archaeon	2026803	cellular organisms;Archaea;Nanobdellati;Candidatus Woesearchaeota;unclassified Candidatus Woesearchaeota;Candidatus Woesearchaeota archaeon	p__Candidatus Woesearchaeota	c__unclassified Candidatus Woesearchaeota class	o__unclassified Candidatus Woesearchaeota order	f__unclassified Candidatus Woesearchaeota family	g__unclassified Candidatus Woesearchaeota genus	s__Candidatus Woesearchaeota archaeon	0	0	0	0	0	0	0	0	0	0
GCA_013331925.1	796716	42.8	0.2	7.5	Low	Candidatus Iainarchaeum sp.	3101447	cellular organisms;Archaea;Nanobdellati;Candidatus Iainarchaeota;Candidatus Iainarchaeia;Candidatus Iainarchaeales;Candidatus Iainarchaeaceae;Candidatus Iainarchaeum;unclassified Candidatus Iainarchaeum;Candidatus Iainarchaeum sp.	p__Candidatus Iainarchaeota	c__Candidatus Iainarchaeia	o__Candidatus Iainarchaeales	f__Candidatus Iainarchaeaceae	g__Candidatus Iainarchaeum	s__Candidatus Iainarchaeum sp.	1	0	0	1	1	0	0	0	0	0
GCA_013331935.1	769052	41.1	0	33.7	Medium	Nanobdellota archaeon	2026764	cellular organisms;Archaea;Nanobdellati;Nanobdellota;unclassified Nanobdellota;Nanobdellota archaeon	p__Nanobdellota	c__unclassified Nanobdellota class	o__unclassified Nanobdellota order	f__unclassified Nanobdellota family	g__unclassified Nanobdellota genus	s__Nanobdellota archaeon	0	0	0	0	0	0	0	0	0	0
GCA_013331945.1	922089	42.5	0.1	32.6	Medium	Nanobdellota archaeon	2026764	cellular organisms;Archaea;Nanobdellati;Nanobdellota;unclassified Nanobdellota;Nanobdellota archaeon	p__Nanobdellota	c__unclassified Nanobdellota class	o__unclassified Nanobdellota order	f__unclassified Nanobdellota family	g__unclassified Nanobdellota genus	s__Nanobdellota archaeon	1	0	0	1	1	0	0	0	1	1
GCA_013331965.1	699656	36.9	0.2	14.4	Medium	Candidatus Woesearchaeota archaeon	2026803	cellular organisms;Archaea;Nanobdellati;Candidatus Woesearchaeota;unclassified Candidatus Woesearchaeota;Candidatus Woesearchaeota archaeon	p__Candidatus Woesearchaeota	c__unclassified Candidatus Woesearchaeota class	o__unclassified Candidatus Woesearchaeota order	f__unclassified Candidatus Woesearchaeota family	g__unclassified Candidatus Woesearchaeota genus	s__Candidatus Woesearchaeota archaeon	2	0	0	1	1	0	0	0	1	1
GCA_013332015.1	1108554	52.8	0.1	13.1	Medium	Microcaldota archaeon	2250274	cellular organisms;Archaea;Nanobdellati;Microcaldota;unclassified Microcaldota;Microcaldota archaeon	p__Microcaldota	c__unclassified Microcaldota class	o__unclassified Microcaldota order	f__unclassified Microcaldota family	g__unclassified Microcaldota genus	s__Microcaldota archaeon	1	0	0	1	1	0	0	0	0	0
GCA_013332025.1	1222537	43	0	61.2	High	Candidatus Iainarchaeum sp.	3101447	cellular organisms;Archaea;Nanobdellati;Candidatus Iainarchaeota;Candidatus Iainarchaeia;Candidatus Iainarchaeales;Candidatus Iainarchaeaceae;Candidatus Iainarchaeum;unclassified Candidatus Iainarchaeum;Candidatus Iainarchaeum sp.	p__Candidatus Iainarchaeota	c__Candidatus Iainarchaeia	o__Candidatus Iainarchaeales	f__Candidatus Iainarchaeaceae	g__Candidatus Iainarchaeum	s__Candidatus Iainarchaeum sp.	1	0	0	0	0	0	0	0	0	0
GCA_013332035.1	1111099	42.1	0.1	9.7	Low	Candidatus Woesearchaeota archaeon	2026803	cellular organisms;Archaea;Nanobdellati;Candidatus Woesearchaeota;unclassified Candidatus Woesearchaeota;Candidatus Woesearchaeota archaeon	p__Candidatus Woesearchaeota	c__unclassified Candidatus Woesearchaeota class	o__unclassified Candidatus Woesearchaeota order	f__unclassified Candidatus Woesearchaeota family	g__unclassified Candidatus Woesearchaeota genus	s__Candidatus Woesearchaeota archaeon	1	0	0	2	1	0	0	1	2	1
GCA_013335125.1	1148727	49.1	0	2.4	Low	Methanothrix sp.	90426	cellular organisms;Archaea;Methanobacteriati;Methanobacteriota;Stenosarchaea group;Methanomicrobia;Methanotrichales;Methanotrichaceae;Methanothrix;unclassified Methanothrix;Methanothrix sp.	p__Methanobacteriota	c__Methanomicrobia	o__Methanotrichales	f__Methanotrichaceae	g__Methanothrix	s__Methanothrix sp.	0	0	0	0	0	0	0	0	0	0
GCA_013335235.1	1637990	44.4	0	6	Low	Nanobdellota archaeon	2026764	cellular organisms;Archaea;Nanobdellati;Nanobdellota;unclassified Nanobdellota;Nanobdellota archaeon	p__Nanobdellota	c__unclassified Nanobdellota class	o__unclassified Nanobdellota order	f__unclassified Nanobdellota family	g__unclassified Nanobdellota genus	s__Nanobdellota archaeon	1	0	0	1	1	0	0	0	1	1
GCA_013335585.1	944938	55.1	0	3.3	Low	Methanothrix sp.	90426	cellular organisms;Archaea;Methanobacteriati;Methanobacteriota;Stenosarchaea group;Methanomicrobia;Methanotrichales;Methanotrichaceae;Methanothrix;unclassified Methanothrix;Methanothrix sp.	p__Methanobacteriota	c__Methanomicrobia	o__Methanotrichales	f__Methanotrichaceae	g__Methanothrix	s__Methanothrix sp.	0	0	0	0	0	0	0	0	0	0
GCA_013335855.1	1331751	57	0	3.2	Low	Methanoregulaceae archaeon	2485498	cellular organisms;Archaea;Methanobacteriati;Methanobacteriota;Stenosarchaea group;Methanomicrobia;Methanomicrobiales;Methanoregulaceae;unclassified Methanoregulaceae;Methanoregulaceae archaeon	p__Methanobacteriota	c__Methanomicrobia	o__Methanomicrobiales	f__Methanoregulaceae	g__unclassified Methanoregulaceae genus	s__Methanoregulaceae archaeon	0	0	0	0	0	0	0	0	0	0
GCA_013336125.1	969729	55.2	0	3.2	Low	Methanoregulaceae archaeon	2485498	cellular organisms;Archaea;Methanobacteriati;Methanobacteriota;Stenosarchaea group;Methanomicrobia;Methanomicrobiales;Methanoregulaceae;unclassified Methanoregulaceae;Methanoregulaceae archaeon	p__Methanobacteriota	c__Methanomicrobia	o__Methanomicrobiales	f__Methanoregulaceae	g__unclassified Methanoregulaceae genus	s__Methanoregulaceae archaeon	3	0	0	2	2	0	0	0	2	0
GCA_013360305.1	821122	39	0	21.6	Medium	Microcaldota archaeon	2250274	cellular organisms;Archaea;Nanobdellati;Microcaldota;unclassified Microcaldota;Microcaldota archaeon	p__Microcaldota	c__unclassified Microcaldota class	o__unclassified Microcaldota order	f__unclassified Microcaldota family	g__unclassified Microcaldota genus	s__Microcaldota archaeon	1	0	0	0	0	0	0	0	0	0
GCA_013374355.1	1903900	48.1	0	30	Medium	Candidatus Methanogaster sp.	3386292	cellular organisms;Archaea;Methanobacteriati;Methanobacteriota;Stenosarchaea group;Methanomicrobia;Methanosarcinales;ANME-2 cluster;Candidatus Methanogasteraceae;Candidatus Methanogaster;unclassified Candidatus Methanogaster;Candidatus Methanogaster sp.	p__Methanobacteriota	c__Methanomicrobia	o__Methanosarcinales	f__Candidatus Methanogasteraceae	g__Candidatus Methanogaster	s__Candidatus Methanogaster sp.	1	0	0	0	0	0	0	0	0	0
GCA_013374365.1	1527076	47.9	0.1	6.7	Low	Candidatus Methanogaster sp.	3386292	cellular organisms;Archaea;Methanobacteriati;Methanobacteriota;Stenosarchaea group;Methanomicrobia;Methanosarcinales;ANME-2 cluster;Candidatus Methanogasteraceae;Candidatus Methanogaster;unclassified Candidatus Methanogaster;Candidatus Methanogaster sp.	p__Methanobacteriota	c__Methanomicrobia	o__Methanosarcinales	f__Candidatus Methanogasteraceae	g__Candidatus Methanogaster	s__Candidatus Methanogaster sp.	0	0	0	0	0	0	0	0	0	0
GCA_013374385.1	1172639	46.3	0	7.5	Low	Candidatus Methanocomedens sp.	3386229	cellular organisms;Archaea;Methanobacteriati;Methanobacteriota;Stenosarchaea group;Methanomicrobia;Methanosarcinales;ANME-2 cluster;Candidatus Methanocomedenaceae;Candidatus Methanocomedens;unclassified Candidatus Methanocomedens;Candidatus Methanocomedens sp.	p__Methanobacteriota	c__Methanomicrobia	o__Methanosarcinales	f__Candidatus Methanocomedenaceae	g__Candidatus Methanocomedens	s__Candidatus Methanocomedens sp.	1	0	0	0	0	0	0	0	0	0
GCA_013374405.1	1601337	50.6	0	22.9	Medium	Candidatus Methanogasteraceae archaeon	3386293	cellular organisms;Archaea;Methanobacteriati;Methanobacteriota;Stenosarchaea group;Methanomicrobia;Methanosarcinales;ANME-2 cluster;Candidatus Methanogasteraceae;unclassified Candidatus Methanogasteraceae;Candidatus Methanogasteraceae archaeon	p__Methanobacteriota	c__Methanomicrobia	o__Methanosarcinales	f__Candidatus Methanogasteraceae	g__unclassified Candidatus Methanogasteraceae genus	s__Candidatus Methanogasteraceae archaeon	1	0	0	1	0	0	0	1	1	1
GCA_013374425.1	1895081	43.6	0	6.2	Low	Candidatus Methanophagaceae archaeon	3386247	cellular organisms;Archaea;Methanobacteriati;Methanobacteriota;Stenosarchaea group;Methanomicrobia;Candidatus Methanophagales;Candidatus Methanophagaceae;unclassified Candidatus Methanophagaceae;Candidatus Methanophagaceae archaeon	p__Methanobacteriota	c__Methanomicrobia	o__Candidatus Methanophagales	f__Candidatus Methanophagaceae	g__unclassified Candidatus Methanophagaceae genus	s__Candidatus Methanophagaceae archaeon	0	0	0	0	0	0	0	0	0	0
GCA_013374455.1	2141125	44	0	18.6	Medium	Candidatus Methanocomedens sp.	3386229	cellular organisms;Archaea;Methanobacteriati;Methanobacteriota;Stenosarchaea group;Methanomicrobia;Methanosarcinales;ANME-2 cluster;Candidatus Methanocomedenaceae;Candidatus Methanocomedens;unclassified Candidatus Methanocomedens;Candidatus Methanocomedens sp.	p__Methanobacteriota	c__Methanomicrobia	o__Methanosarcinales	f__Candidatus Methanocomedenaceae	g__Candidatus Methanocomedens	s__Candidatus Methanocomedens sp.	1	0	0	1	1	0	0	0	1	0
GCA_013374465.1	1726940	43.6	0	12.3	Medium	Candidatus Methanocomedens sp.	3386229	cellular organisms;Archaea;Methanobacteriati;Methanobacteriota;Stenosarchaea group;Methanomicrobia;Methanosarcinales;ANME-2 cluster;Candidatus Methanocomedenaceae;Candidatus Methanocomedens;unclassified Candidatus Methanocomedens;Candidatus Methanocomedens sp.	p__Methanobacteriota	c__Methanomicrobia	o__Methanosarcinales	f__Candidatus Methanocomedenaceae	g__Candidatus Methanocomedens	s__Candidatus Methanocomedens sp.	0	0	0	0	0	0	0	0	0	0
GCA_013374495.1	2447688	38.8	0	10.9	Medium	Candidatus Methanomarinus sp.	3386244	cellular organisms;Archaea;Methanobacteriati;Methanobacteriota;Stenosarchaea group;Methanomicrobia;Methanosarcinales;ANME-2 cluster;Candidatus Methanocomedenaceae;Candidatus Methanomarinus;unclassified Candidatus Methanomarinus;Candidatus Methanomarinus sp.	p__Methanobacteriota	c__Methanomicrobia	o__Methanosarcinales	f__Candidatus Methanocomedenaceae	g__Candidatus Methanomarinus	s__Candidatus Methanomarinus sp.	1	0	0	1	1	0	0	0	1	1
GCA_013374505.1	2571212	43.3	0	9.3	Low	Candidatus Methanophagaceae archaeon	3386247	cellular organisms;Archaea;Methanobacteriati;Methanobacteriota;Stenosarchaea group;Methanomicrobia;Candidatus Methanophagales;Candidatus Methanophagaceae;unclassified Candidatus Methanophagaceae;Candidatus Methanophagaceae archaeon	p__Methanobacteriota	c__Methanomicrobia	o__Candidatus Methanophagales	f__Candidatus Methanophagaceae	g__unclassified Candidatus Methanophagaceae genus	s__Candidatus Methanophagaceae archaeon	1	0	0	0	0	0	0	0	0	0
GCA_013374525.1	2373145	38.6	0	11	Medium	Candidatus Methanomarinus sp.	3386244	cellular organisms;Archaea;Methanobacteriati;Methanobacteriota;Stenosarchaea group;Methanomicrobia;Methanosarcinales;ANME-2 cluster;Candidatus Methanocomedenaceae;Candidatus Methanomarinus;unclassified Candidatus Methanomarinus;Candidatus Methanomarinus sp.	p__Methanobacteriota	c__Methanomicrobia	o__Methanosarcinales	f__Candidatus Methanocomedenaceae	g__Candidatus Methanomarinus	s__Candidatus Methanomarinus sp.	0	0	0	0	0	0	0	0	0	0
GCA_013374555.1	2752395	43.1	0	10.8	Medium	Candidatus Methanophagaceae archaeon	3386247	cellular organisms;Archaea;Methanobacteriati;Methanobacteriota;Stenosarchaea group;Methanomicrobia;Candidatus Methanophagales;Candidatus Methanophagaceae;unclassified Candidatus Methanophagaceae;Candidatus Methanophagaceae archaeon	p__Methanobacteriota	c__Methanomicrobia	o__Candidatus Methanophagales	f__Candidatus Methanophagaceae	g__unclassified Candidatus Methanophagaceae genus	s__Candidatus Methanophagaceae archaeon	2	0	0	1	1	0	0	0	0	0
GCA_013375355.1	4592678	30.7	0	13.2	Medium	Candidatus Helarchaeota archaeon	2719382	cellular organisms;Archaea;Promethearchaeati;Candidatus Helarchaeota;unclassified Candidatus Helarchaeota;Candidatus Helarchaeota archaeon	p__Candidatus Helarchaeota	c__unclassified Candidatus Helarchaeota class	o__unclassified Candidatus Helarchaeota order	f__unclassified Candidatus Helarchaeota family	g__unclassified Candidatus Helarchaeota genus	s__Candidatus Helarchaeota archaeon	3	0	0	2	2	0	0	0	2	0
GCA_013375405.1	4652685	36.4	0	16.9	Medium	Candidatus Helarchaeota archaeon	2719382	cellular organisms;Archaea;Promethearchaeati;Candidatus Helarchaeota;unclassified Candidatus Helarchaeota;Candidatus Helarchaeota archaeon	p__Candidatus Helarchaeota	c__unclassified Candidatus Helarchaeota class	o__unclassified Candidatus Helarchaeota order	f__unclassified Candidatus Helarchaeota family	g__unclassified Candidatus Helarchaeota genus	s__Candidatus Helarchaeota archaeon	3	0	0	1	1	0	0	0	1	0
GCA_013375455.1	5309269	38.6	0	51.5	High	Candidatus Helarchaeota archaeon	2719382	cellular organisms;Archaea;Promethearchaeati;Candidatus Helarchaeota;unclassified Candidatus Helarchaeota;Candidatus Helarchaeota archaeon	p__Candidatus Helarchaeota	c__unclassified Candidatus Helarchaeota class	o__unclassified Candidatus Helarchaeota order	f__unclassified Candidatus Helarchaeota family	g__unclassified Candidatus Helarchaeota genus	s__Candidatus Helarchaeota archaeon	3	0	0	2	2	0	0	0	2	0
GCA_013375485.1	4597616	29.9	0	13.1	Medium	Promethearchaeota archaeon	2053489	cellular organisms;Archaea;Promethearchaeati;Promethearchaeota;unclassified Promethearchaeota;Promethearchaeota archaeon	p__Promethearchaeota	c__unclassified Promethearchaeota class	o__unclassified Promethearchaeota order	f__unclassified Promethearchaeota family	g__unclassified Promethearchaeota genus	s__Promethearchaeota archaeon	3	0	0	0	0	0	0	0	0	0
GCA_013375495.1	4243572	32.3	0	84.9	High	Promethearchaeota archaeon	2053489	cellular organisms;Archaea;Promethearchaeati;Promethearchaeota;unclassified Promethearchaeota;Promethearchaeota archaeon	p__Promethearchaeota	c__unclassified Promethearchaeota class	o__unclassified Promethearchaeota order	f__unclassified Promethearchaeota family	g__unclassified Promethearchaeota genus	s__Promethearchaeota archaeon	2	0	0	0	0	0	0	0	0	0
GCA_013388835.1	3013036	54.2	0	46.9	Medium	Candidatus Thorarchaeota archaeon	2053491	cellular organisms;Archaea;Promethearchaeati;Candidatus Thorarchaeota;unclassified Candidatus Thorarchaeota;Candidatus Thorarchaeota archaeon	p__Candidatus Thorarchaeota	c__unclassified Candidatus Thorarchaeota class	o__unclassified Candidatus Thorarchaeota order	f__unclassified Candidatus Thorarchaeota family	g__unclassified Candidatus Thorarchaeota genus	s__Candidatus Thorarchaeota archaeon	2	0	0	2	1	0	0	1	2	1
GCA_013388895.1	1577876	42.1	0	45.3	Medium	Candidatus Bathyarchaeota archaeon	2026714	cellular organisms;Archaea;Thermoproteati;Candidatus Bathyarchaeota;unclassified Candidatus Bathyarchaeota;Candidatus Bathyarchaeota archaeon	p__Candidatus Bathyarchaeota	c__unclassified Candidatus Bathyarchaeota class	o__unclassified Candidatus Bathyarchaeota order	f__unclassified Candidatus Bathyarchaeota family	g__unclassified Candidatus Bathyarchaeota genus	s__Candidatus Bathyarchaeota archaeon	2	0	0	1	1	0	0	0	1	1
GCA_013388905.1	1501575	40.7	0	53	High	Candidatus Bathyarchaeota archaeon	2026714	cellular organisms;Archaea;Thermoproteati;Candidatus Bathyarchaeota;unclassified Candidatus Bathyarchaeota;Candidatus Bathyarchaeota archaeon	p__Candidatus Bathyarchaeota	c__unclassified Candidatus Bathyarchaeota class	o__unclassified Candidatus Bathyarchaeota order	f__unclassified Candidatus Bathyarchaeota family	g__unclassified Candidatus Bathyarchaeota genus	s__Candidatus Bathyarchaeota archaeon	2	0	0	1	1	0	0	0	1	1
GCA_013388925.1	1282929	45	0	20.2	Medium	Nitrososphaerales archaeon	2268197	cellular organisms;Archaea;Thermoproteati;Nitrososphaerota;Nitrososphaeria;Nitrososphaerales;unclassified Nitrososphaerales;Nitrososphaerales archaeon	p__Nitrososphaerota	c__Nitrososphaeria	o__Nitrososphaerales	f__unclassified Nitrososphaerales family	g__unclassified Nitrososphaerales genus	s__Nitrososphaerales archaeon	2	0	0	1	1	0	0	0	1	1
GCA_013402945.1	2483928	40.1	0	1470.5	High	Methanobacteriaceae archaeon	2099680	cellular organisms;Archaea;Methanobacteriati;Methanobacteriota;Methanomada group;Methanobacteria;Methanobacteriales;Methanobacteriaceae;unclassified Methanobacteriaceae;Methanobacteriaceae archaeon	p__Methanobacteriota	c__Methanobacteria	o__Methanobacteriales	f__Methanobacteriaceae	g__unclassified Methanobacteriaceae genus	s__Methanobacteriaceae archaeon	1	0	0	1	1	0	0	0	1	0
GCA_013403005.1	2370914	38.1	0	162.1	High	Methanobacteriaceae archaeon	2099680	cellular organisms;Archaea;Methanobacteriati;Methanobacteriota;Methanomada group;Methanobacteria;Methanobacteriales;Methanobacteriaceae;unclassified Methanobacteriaceae;Methanobacteriaceae archaeon	p__Methanobacteriota	c__Methanobacteria	o__Methanobacteriales	f__Methanobacteriaceae	g__unclassified Methanobacteriaceae genus	s__Methanobacteriaceae archaeon	2	0	0	1	1	0	0	0	1	1
GCA_013415565.1	1685335	59	0	36.5	Medium	Methanomicrobiales archaeon	2184052	cellular organisms;Archaea;Methanobacteriati;Methanobacteriota;Stenosarchaea group;Methanomicrobia;Methanomicrobiales;unclassified Methanomicrobiales;Methanomicrobiales archaeon	p__Methanobacteriota	c__Methanomicrobia	o__Methanomicrobiales	f__unclassified Methanomicrobiales family	g__unclassified Methanomicrobiales genus	s__Methanomicrobiales archaeon	2	0	0	2	1	0	0	1	2	2
GCA_013415575.1	1412598	57.6	0	7.5	Low	Methanomicrobiales archaeon	2184052	cellular organisms;Archaea;Methanobacteriati;Methanobacteriota;Stenosarchaea group;Methanomicrobia;Methanomicrobiales;unclassified Methanomicrobiales;Methanomicrobiales archaeon	p__Methanobacteriota	c__Methanomicrobia	o__Methanomicrobiales	f__unclassified Methanomicrobiales family	g__unclassified Methanomicrobiales genus	s__Methanomicrobiales archaeon	1	0	0	0	0	0	0	0	0	0
GCA_013415585.1	1385150	44.6	0	4.5	Low	Methanosarcinales archaeon	2250255	cellular organisms;Archaea;Methanobacteriati;Methanobacteriota;Stenosarchaea group;Methanomicrobia;Methanosarcinales;unclassified Methanosarcinales;Methanosarcinales archaeon	p__Methanobacteriota	c__Methanomicrobia	o__Methanosarcinales	f__unclassified Methanosarcinales family	g__unclassified Methanosarcinales genus	s__Methanosarcinales archaeon	0	0	0	0	0	0	0	0	0	0
GCA_013415595.1	1938857	60.5	0	10	Medium	Methanosarcinales archaeon	2250255	cellular organisms;Archaea;Methanobacteriati;Methanobacteriota;Stenosarchaea group;Methanomicrobia;Methanosarcinales;unclassified Methanosarcinales;Methanosarcinales archaeon	p__Methanobacteriota	c__Methanomicrobia	o__Methanosarcinales	f__unclassified Methanosarcinales family	g__unclassified Methanosarcinales genus	s__Methanosarcinales archaeon	0	0	0	0	0	0	0	0	0	0
GCA_013415665.1	1712362	60.6	0	12.3	Medium	Methanomicrobiales archaeon	2184052	cellular organisms;Archaea;Methanobacteriati;Methanobacteriota;Stenosarchaea group;Methanomicrobia;Methanomicrobiales;unclassified Methanomicrobiales;Methanomicrobiales archaeon	p__Methanobacteriota	c__Methanomicrobia	o__Methanomicrobiales	f__unclassified Methanomicrobiales family	g__unclassified Methanomicrobiales genus	s__Methanomicrobiales archaeon	2	0	0	1	1	0	0	0	1	1
GCA_013415685.1	1481655	59.4	0	8.3	Low	Methanomicrobiales archaeon	2184052	cellular organisms;Archaea;Methanobacteriati;Methanobacteriota;Stenosarchaea group;Methanomicrobia;Methanomicrobiales;unclassified Methanomicrobiales;Methanomicrobiales archaeon	p__Methanobacteriota	c__Methanomicrobia	o__Methanomicrobiales	f__unclassified Methanomicrobiales family	g__unclassified Methanomicrobiales genus	s__Methanomicrobiales archaeon	1	0	0	1	0	0	0	1	1	1
GCA_013415695.1	1992406	51.4	0	109	High	Methanomassiliicoccales archaeon	1906667	cellular organisms;Archaea;Methanobacteriati;Thermoplasmatota;Thermoplasmata;Methanomassiliicoccales;unclassified Methanomassiliicoccales;Methanomassiliicoccales archaeon	p__Thermoplasmatota	c__Thermoplasmata	o__Methanomassiliicoccales	f__unclassified Methanomassiliicoccales family	g__unclassified Methanomassiliicoccales genus	s__Methanomassiliicoccales archaeon	2	0	0	1	1	0	0	0	1	0
GCA_013415705.1	1207539	34.7	0.1	6	Low	Candidatus Methanofastidiosia archaeon	2099674	cellular organisms;Archaea;Methanobacteriati;Methanobacteriota;Stenosarchaea group;Candidatus Methanofastidiosia;unclassified Candidatus Methanofastidiosia;Candidatus Methanofastidiosia archaeon	p__Methanobacteriota	c__Candidatus Methanofastidiosia	o__unclassified Candidatus Methanofastidiosia order	f__unclassified Candidatus Methanofastidiosia family	g__unclassified Candidatus Methanofastidiosia genus	s__Candidatus Methanofastidiosia archaeon	1	0	0	1	1	0	0	0	1	1
GCA_013415715.1	2073713	51.5	0	46.2	Medium	Methanomassiliicoccales archaeon	1906667	cellular organisms;Archaea;Methanobacteriati;Thermoplasmatota;Thermoplasmata;Methanomassiliicoccales;unclassified Methanomassiliicoccales;Methanomassiliicoccales archaeon	p__Thermoplasmatota	c__Thermoplasmata	o__Methanomassiliicoccales	f__unclassified Methanomassiliicoccales family	g__unclassified Methanomassiliicoccales genus	s__Methanomassiliicoccales archaeon	2	0	0	1	1	0	0	0	1	0
GCA_013415765.1	1390718	34.7	0.1	5.4	Low	Candidatus Methanofastidiosia archaeon	2099674	cellular organisms;Archaea;Methanobacteriati;Methanobacteriota;Stenosarchaea group;Candidatus Methanofastidiosia;unclassified Candidatus Methanofastidiosia;Candidatus Methanofastidiosia archaeon	p__Methanobacteriota	c__Candidatus Methanofastidiosia	o__unclassified Candidatus Methanofastidiosia order	f__unclassified Candidatus Methanofastidiosia family	g__unclassified Candidatus Methanofastidiosia genus	s__Candidatus Methanofastidiosia archaeon	1	0	0	1	1	0	0	0	0	0
GCA_013415785.1	634791	47.7	0	4.2	Low	Methanobacteriales archaeon	2478476	cellular organisms;Archaea;Methanobacteriati;Methanobacteriota;Methanomada group;Methanobacteria;Methanobacteriales;unclassified Methanobacteriales;Methanobacteriales archaeon	p__Methanobacteriota	c__Methanobacteria	o__Methanobacteriales	f__unclassified Methanobacteriales family	g__unclassified Methanobacteriales genus	s__Methanobacteriales archaeon	0	0	0	0	0	0	0	0	0	0
GCA_013415795.1	941283	40.7	0	12.8	Medium	Methanocellales archaeon	2666334	cellular organisms;Archaea;Methanobacteriati;Methanobacteriota;Stenosarchaea group;Methanomicrobia;Methanocellales;unclassified Methanocellales;Methanocellales archaeon	p__Methanobacteriota	c__Methanomicrobia	o__Methanocellales	f__unclassified Methanocellales family	g__unclassified Methanocellales genus	s__Methanocellales archaeon	0	0	0	0	0	0	0	0	0	0
GCA_013425325.1	863371	53.7	0	11	Medium	Microcaldota archaeon	2250274	cellular organisms;Archaea;Nanobdellati;Microcaldota;unclassified Microcaldota;Microcaldota archaeon	p__Microcaldota	c__unclassified Microcaldota class	o__unclassified Microcaldota order	f__unclassified Microcaldota family	g__unclassified Microcaldota genus	s__Microcaldota archaeon	1	0	0	0	0	0	0	0	0	0
GCA_013425335.1	1004840	47.7	0	31.4	Medium	Microcaldota archaeon	2250274	cellular organisms;Archaea;Nanobdellati;Microcaldota;unclassified Microcaldota;Microcaldota archaeon	p__Microcaldota	c__unclassified Microcaldota class	o__unclassified Microcaldota order	f__unclassified Microcaldota family	g__unclassified Microcaldota genus	s__Microcaldota archaeon	1	0	0	0	0	0	0	0	0	0
GCA_013425355.1	411752	49.4	0	4	Low	Microcaldota archaeon	2250274	cellular organisms;Archaea;Nanobdellati;Microcaldota;unclassified Microcaldota;Microcaldota archaeon	p__Microcaldota	c__unclassified Microcaldota class	o__unclassified Microcaldota order	f__unclassified Microcaldota family	g__unclassified Microcaldota genus	s__Microcaldota archaeon	1	0	0	0	0	0	0	0	0	0
GCA_013425375.1	1097012	54.2	0	15.5	Medium	Microcaldota archaeon	2250274	cellular organisms;Archaea;Nanobdellati;Microcaldota;unclassified Microcaldota;Microcaldota archaeon	p__Microcaldota	c__unclassified Microcaldota class	o__unclassified Microcaldota order	f__unclassified Microcaldota family	g__unclassified Microcaldota genus	s__Microcaldota archaeon	1	0	0	0	0	0	0	0	0	0
GCA_013425405.1	945707	47.1	0	25.9	Medium	Microcaldota archaeon	2250274	cellular organisms;Archaea;Nanobdellati;Microcaldota;unclassified Microcaldota;Microcaldota archaeon	p__Microcaldota	c__unclassified Microcaldota class	o__unclassified Microcaldota order	f__unclassified Microcaldota family	g__unclassified Microcaldota genus	s__Microcaldota archaeon	1	0	0	0	0	0	0	0	0	0
GCA_013425425.1	965041	51.4	0	10.4	Medium	Microcaldota archaeon	2250274	cellular organisms;Archaea;Nanobdellati;Microcaldota;unclassified Microcaldota;Microcaldota archaeon	p__Microcaldota	c__unclassified Microcaldota class	o__unclassified Microcaldota order	f__unclassified Microcaldota family	g__unclassified Microcaldota genus	s__Microcaldota archaeon	1	0	0	0	0	0	0	0	0	0
GCA_013425445.1	624665	51.4	0	4.4	Low	Microcaldota archaeon	2250274	cellular organisms;Archaea;Nanobdellati;Microcaldota;unclassified Microcaldota;Microcaldota archaeon	p__Microcaldota	c__unclassified Microcaldota class	o__unclassified Microcaldota order	f__unclassified Microcaldota family	g__unclassified Microcaldota genus	s__Microcaldota archaeon	1	0	0	1	0	0	0	1	1	1
GCA_013425455.1	986370	54.1	0	18.3	Medium	Microcaldota archaeon	2250274	cellular organisms;Archaea;Nanobdellati;Microcaldota;unclassified Microcaldota;Microcaldota archaeon	p__Microcaldota	c__unclassified Microcaldota class	o__unclassified Microcaldota order	f__unclassified Microcaldota family	g__unclassified Microcaldota genus	s__Microcaldota archaeon	1	0	0	1	1	0	0	0	0	0
GCA_013521055.1	1223972	31.4	0	65.9	High	Nitrosarchaeum sp.	2026886	cellular organisms;Archaea;Thermoproteati;Nitrososphaerota;Nitrososphaeria;Nitrosopumilales;Nitrosopumilaceae;Nitrosarchaeum;unclassified Nitrosarchaeum;Nitrosarchaeum sp.	p__Nitrososphaerota	c__Nitrososphaeria	o__Nitrosopumilales	f__Nitrosopumilaceae	g__Nitrosarchaeum	s__Nitrosarchaeum sp.	1	0	0	1	1	0	0	0	1	0
GCA_013572335.1	1454876	45.6	0	14.5	Medium	Candidatus Methanocomedens sp.	3386229	cellular organisms;Archaea;Methanobacteriati;Methanobacteriota;Stenosarchaea group;Methanomicrobia;Methanosarcinales;ANME-2 cluster;Candidatus Methanocomedenaceae;Candidatus Methanocomedens;unclassified Candidatus Methanocomedens;Candidatus Methanocomedens sp.	p__Methanobacteriota	c__Methanomicrobia	o__Methanosarcinales	f__Candidatus Methanocomedenaceae	g__Candidatus Methanocomedens	s__Candidatus Methanocomedens sp.	1	0	0	1	1	0	0	0	1	0
GCA_013572355.1	1688642	52.6	0	17	Medium	Candidatus Methanogaster sp.	3386292	cellular organisms;Archaea;Methanobacteriati;Methanobacteriota;Stenosarchaea group;Methanomicrobia;Methanosarcinales;ANME-2 cluster;Candidatus Methanogasteraceae;Candidatus Methanogaster;unclassified Candidatus Methanogaster;Candidatus Methanogaster sp.	p__Methanobacteriota	c__Methanomicrobia	o__Methanosarcinales	f__Candidatus Methanogasteraceae	g__Candidatus Methanogaster	s__Candidatus Methanogaster sp.	1	0	0	0	0	0	0	0	0	0
GCA_013694585.1	2116714	33.6	0	11.3	Medium	Candidatus Nitrosopumilus sp.	2024843	cellular organisms;Archaea;Thermoproteati;Nitrososphaerota;Nitrososphaeria;Nitrosopumilales;Nitrosopumilaceae;Nitrosopumilus;unclassified Nitrosopumilus;Candidatus Nitrosopumilus sp.	p__Nitrososphaerota	c__Nitrososphaeria	o__Nitrosopumilales	f__Nitrosopumilaceae	g__Nitrosopumilus	s__Candidatus Nitrosopumilus sp.	1	0	0	1	1	0	0	0	1	1
GCA_013791545.1	883669	34.1	0	2.4	Low	Candidatus Woesearchaeota archaeon	2026803	cellular organisms;Archaea;Nanobdellati;Candidatus Woesearchaeota;unclassified Candidatus Woesearchaeota;Candidatus Woesearchaeota archaeon	p__Candidatus Woesearchaeota	c__unclassified Candidatus Woesearchaeota class	o__unclassified Candidatus Woesearchaeota order	f__unclassified Candidatus Woesearchaeota family	g__unclassified Candidatus Woesearchaeota genus	s__Candidatus Woesearchaeota archaeon	0	0	0	0	0	0	0	0	0	0
GCA_013791695.1	840913	39	0	2	Low	archaeon	1906665	cellular organisms;Archaea;unclassified Archaea;archaeon	p__unclassified Archaea phylum	c__unclassified Archaea class	o__unclassified Archaea order	f__unclassified Archaea family	g__unclassified Archaea genus	s__archaeon	1	0	0	0	0	0	0	0	0	0
GCA_013791785.1	2622349	48.8	0	27.1	Medium	Methanobacteriota archaeon	2026739	cellular organisms;Archaea;Methanobacteriati;Methanobacteriota;unclassified Methanobacteriota;Methanobacteriota archaeon	p__Methanobacteriota	c__unclassified Methanobacteriota class	o__unclassified Methanobacteriota order	f__unclassified Methanobacteriota family	g__unclassified Methanobacteriota genus	s__Methanobacteriota archaeon	2	0	0	2	2	0	0	0	1	0
GCA_013815875.1	1649521	28.6	0	4.7	Low	Candidatus Nitrosopumilus sp.	2024843	cellular organisms;Archaea;Thermoproteati;Nitrososphaerota;Nitrososphaeria;Nitrosopumilales;Nitrosopumilaceae;Nitrosopumilus;unclassified Nitrosopumilus;Candidatus Nitrosopumilus sp.	p__Nitrososphaerota	c__Nitrososphaeria	o__Nitrosopumilales	f__Nitrosopumilaceae	g__Nitrosopumilus	s__Candidatus Nitrosopumilus sp.	1	0	0	1	1	0	0	0	1	1
GCA_013821245.1	2280241	34.1	0	9.1	Low	Candidatus Nitrosopumilus sp.	2024843	cellular organisms;Archaea;Thermoproteati;Nitrososphaerota;Nitrososphaeria;Nitrosopumilales;Nitrosopumilaceae;Nitrosopumilus;unclassified Nitrosopumilus;Candidatus Nitrosopumilus sp.	p__Nitrososphaerota	c__Nitrososphaeria	o__Nitrosopumilales	f__Nitrosopumilaceae	g__Nitrosopumilus	s__Candidatus Nitrosopumilus sp.	0	0	0	1	0	0	0	1	1	1
GCA_013824915.1	828909	30	0	26.1	Medium	Nanoarchaeum sp.	2067986	cellular organisms;Archaea;Nanobdellati;Nanobdellota;Candidatus Nanoarchaeia;Nanoarchaeales;Nanoarchaeaceae;Nanoarchaeum;unclassified Nanoarchaeum;Nanoarchaeum sp.	p__Nanobdellota	c__Candidatus Nanoarchaeia	o__Nanoarchaeales	f__Nanoarchaeaceae	g__Nanoarchaeum	s__Nanoarchaeum sp.	1	0	0	1	1	0	0	0	1	0
GCA_013867185.1	888144	33.1	0.1	9	Low	Nitrosopumilaceae archaeon	2202732	cellular organisms;Archaea;Thermoproteati;Nitrososphaerota;Nitrososphaeria;Nitrosopumilales;Nitrosopumilaceae;unclassified Nitrosopumilaceae;Nitrosopumilaceae archaeon	p__Nitrososphaerota	c__Nitrososphaeria	o__Nitrosopumilales	f__Nitrosopumilaceae	g__unclassified Nitrosopumilaceae genus	s__Nitrosopumilaceae archaeon	0	0	0	0	0	0	0	0	0	0
GCA_013867205.1	1277770	32.1	0.1	7	Low	Nitrosopumilaceae archaeon	2202732	cellular organisms;Archaea;Thermoproteati;Nitrososphaerota;Nitrososphaeria;Nitrosopumilales;Nitrosopumilaceae;unclassified Nitrosopumilaceae;Nitrosopumilaceae archaeon	p__Nitrososphaerota	c__Nitrososphaeria	o__Nitrosopumilales	f__Nitrosopumilaceae	g__unclassified Nitrosopumilaceae genus	s__Nitrosopumilaceae archaeon	0	0	0	0	0	0	0	0	0	0
GCA_013867235.1	1297708	34.8	0	4	Low	Candidatus Nitrosomaritimum aestuariumsis	3342354	cellular organisms;Archaea;Thermoproteati;Nitrososphaerota;Nitrososphaeria;Nitrosopumilales;Nitrosopumilaceae;Candidatus Nitrosomaritimum;Candidatus Nitrosomaritimum aestuariumsis	p__Nitrososphaerota	c__Nitrososphaeria	o__Nitrosopumilales	f__Nitrosopumilaceae	g__Candidatus Nitrosomaritimum	s__Candidatus Nitrosomaritimum aestuariumsis	0	0	0	0	0	0	0	0	0	0
GCA_013867245.1	1146478	32.6	0	9.2	Low	Nitrosopumilaceae archaeon	2202732	cellular organisms;Archaea;Thermoproteati;Nitrososphaerota;Nitrososphaeria;Nitrosopumilales;Nitrosopumilaceae;unclassified Nitrosopumilaceae;Nitrosopumilaceae archaeon	p__Nitrososphaerota	c__Nitrososphaeria	o__Nitrosopumilales	f__Nitrosopumilaceae	g__unclassified Nitrosopumilaceae genus	s__Nitrosopumilaceae archaeon	0	0	0	0	0	0	0	0	0	0
GCA_013867275.1	866454	34.2	0.1	7.3	Low	Nitrosopumilaceae archaeon	2202732	cellular organisms;Archaea;Thermoproteati;Nitrososphaerota;Nitrososphaeria;Nitrosopumilales;Nitrosopumilaceae;unclassified Nitrosopumilaceae;Nitrosopumilaceae archaeon	p__Nitrososphaerota	c__Nitrososphaeria	o__Nitrosopumilales	f__Nitrosopumilaceae	g__unclassified Nitrosopumilaceae genus	s__Nitrosopumilaceae archaeon	1	0	0	1	1	0	0	0	1	1
GCA_013867285.1	1406613	34.7	0	18.4	Medium	Candidatus Nitrosomaritimum aestuariumsis	3342354	cellular organisms;Archaea;Thermoproteati;Nitrososphaerota;Nitrososphaeria;Nitrosopumilales;Nitrosopumilaceae;Candidatus Nitrosomaritimum;Candidatus Nitrosomaritimum aestuariumsis	p__Nitrososphaerota	c__Nitrososphaeria	o__Nitrosopumilales	f__Nitrosopumilaceae	g__Candidatus Nitrosomaritimum	s__Candidatus Nitrosomaritimum aestuariumsis	2	0	0	2	2	0	0	0	2	1
GCA_013867305.1	1256926	34.8	0.1	7.5	Low	Candidatus Nitrosomaritimum aestuariumsis	3342354	cellular organisms;Archaea;Thermoproteati;Nitrososphaerota;Nitrososphaeria;Nitrosopumilales;Nitrosopumilaceae;Candidatus Nitrosomaritimum;Candidatus Nitrosomaritimum aestuariumsis	p__Nitrososphaerota	c__Nitrososphaeria	o__Nitrosopumilales	f__Nitrosopumilaceae	g__Candidatus Nitrosomaritimum	s__Candidatus Nitrosomaritimum aestuariumsis	2	0	0	2	2	0	0	0	2	2
GCA_013867335.1	1460734	34.8	0.1	15.4	Medium	Candidatus Nitrosomaritimum aestuariumsis	3342354	cellular organisms;Archaea;Thermoproteati;Nitrososphaerota;Nitrososphaeria;Nitrosopumilales;Nitrosopumilaceae;Candidatus Nitrosomaritimum;Candidatus Nitrosomaritimum aestuariumsis	p__Nitrososphaerota	c__Nitrososphaeria	o__Nitrosopumilales	f__Nitrosopumilaceae	g__Candidatus Nitrosomaritimum	s__Candidatus Nitrosomaritimum aestuariumsis	1	0	0	1	1	0	0	0	1	0
GCA_013867345.1	1327180	34.8	0	22.4	Medium	Candidatus Nitrosomaritimum aestuariumsis	3342354	cellular organisms;Archaea;Thermoproteati;Nitrososphaerota;Nitrososphaeria;Nitrosopumilales;Nitrosopumilaceae;Candidatus Nitrosomaritimum;Candidatus Nitrosomaritimum aestuariumsis	p__Nitrososphaerota	c__Nitrososphaeria	o__Nitrosopumilales	f__Nitrosopumilaceae	g__Candidatus Nitrosomaritimum	s__Candidatus Nitrosomaritimum aestuariumsis	1	0	0	1	1	0	0	0	1	0
GCA_013911135.1	1709843	33.3	0	24.9	Medium	Candidatus Nitrosopumilus sp.	2024843	cellular organisms;Archaea;Thermoproteati;Nitrososphaerota;Nitrososphaeria;Nitrosopumilales;Nitrosopumilaceae;Nitrosopumilus;unclassified Nitrosopumilus;Candidatus Nitrosopumilus sp.	p__Nitrososphaerota	c__Nitrososphaeria	o__Nitrosopumilales	f__Nitrosopumilaceae	g__Nitrosopumilus	s__Candidatus Nitrosopumilus sp.	1	0	0	1	1	0	0	0	1	1
GCA_013911445.1	1814131	42.9	0	67	High	Candidatus Poseidoniales archaeon	2163009	cellular organisms;Archaea;Methanobacteriati;Thermoplasmatota;Candidatus Poseidoniia;Candidatus Poseidoniales;unclassified Candidatus Poseidoniales;Candidatus Poseidoniales archaeon	p__Thermoplasmatota	c__Candidatus Poseidoniia	o__Candidatus Poseidoniales	f__unclassified Candidatus Poseidoniales family	g__unclassified Candidatus Poseidoniales genus	s__Candidatus Poseidoniales archaeon	2	0	0	0	0	0	0	0	0	0
GCA_013911465.1	1423440	47.4	0	18.4	Medium	Candidatus Poseidoniales archaeon	2163009	cellular organisms;Archaea;Methanobacteriati;Thermoplasmatota;Candidatus Poseidoniia;Candidatus Poseidoniales;unclassified Candidatus Poseidoniales;Candidatus Poseidoniales archaeon	p__Thermoplasmatota	c__Candidatus Poseidoniia	o__Candidatus Poseidoniales	f__unclassified Candidatus Poseidoniales family	g__unclassified Candidatus Poseidoniales genus	s__Candidatus Poseidoniales archaeon	2	0	0	0	0	0	0	0	0	0
GCA_014061035.1	1073849	44.5	0	9.2	Low	Candidatus Methanophagales archaeon	2056316	cellular organisms;Archaea;Methanobacteriati;Methanobacteriota;Stenosarchaea group;Methanomicrobia;Candidatus Methanophagales;unclassified Candidatus Methanophagales;Candidatus Methanophagales archaeon	p__Methanobacteriota	c__Methanomicrobia	o__Candidatus Methanophagales	f__unclassified Candidatus Methanophagales family	g__unclassified Candidatus Methanophagales genus	s__Candidatus Methanophagales archaeon	1	0	0	0	0	0	0	0	0	0
GCA_014066365.1	1332325	33.3	0	8.5	Low	Nitrosopumilus sp. YT1	2249327	cellular organisms;Archaea;Thermoproteati;Nitrososphaerota;Nitrososphaeria;Nitrosopumilales;Nitrosopumilaceae;Nitrosopumilus;unclassified Nitrosopumilus;Nitrosopumilus sp. YT1	p__Nitrososphaerota	c__Nitrososphaeria	o__Nitrosopumilales	f__Nitrosopumilaceae	g__Nitrosopumilus	s__Nitrosopumilus sp. YT1	0	0	0	0	0	0	0	0	0	0
GCA_014189675.1	623718	41.8	0	26.2	Medium	Candidatus Undinarchaeales archaeon SRR5007147.bin71	2756142	cellular organisms;Archaea;Nanobdellati;Candidatus Undinarchaeota;Candidatus Undinarchaeia;Candidatus Undinarchaeales;unclassified Candidatus Undinarchaeales;Candidatus Undinarchaeales archaeon SRR5007147.bin71	p__Candidatus Undinarchaeota	c__Candidatus Undinarchaeia	o__Candidatus Undinarchaeales	f__unclassified Candidatus Undinarchaeales family	g__unclassified Candidatus Undinarchaeales genus	s__Candidatus Undinarchaeales archaeon SRR5007147.bin71	1	0	0	1	1	0	0	0	1	1
GCA_014189685.1	983883	37.9	0	30.2	Medium	Candidatus Naiadarchaeum limnaeum	2756139	cellular organisms;Archaea;Nanobdellati;Candidatus Undinarchaeota;Candidatus Undinarchaeia;Candidatus Naiadarchaeales;Candidatus Naiadarchaeaceae;Candidatus Naiadarchaeum;Candidatus Naiadarchaeum limnaeum	p__Candidatus Undinarchaeota	c__Candidatus Undinarchaeia	o__Candidatus Naiadarchaeales	f__Candidatus Naiadarchaeaceae	g__Candidatus Naiadarchaeum	s__Candidatus Naiadarchaeum limnaeum	1	0	0	1	1	0	0	0	1	1
GCA_014189715.1	620875	42	0	41.3	Medium	Candidatus Undinarchaeum marinum	2756141	cellular organisms;Archaea;Nanobdellati;Candidatus Undinarchaeota;Candidatus Undinarchaeia;Candidatus Undinarchaeales;Candidatus Undinarchaeaceae;Candidatus Undinarchaeum;Candidatus Undinarchaeum marinum	p__Candidatus Undinarchaeota	c__Candidatus Undinarchaeia	o__Candidatus Undinarchaeales	f__Candidatus Undinarchaeaceae	g__Candidatus Undinarchaeum	s__Candidatus Undinarchaeum marinum	1	0	0	1	1	0	0	0	1	1
GCA_014189725.1	698997	42.9	0	8.3	Low	Candidatus Naiadarchaeales archaeon SRR2090159.bin1288	2756140	cellular organisms;Archaea;Nanobdellati;Candidatus Undinarchaeota;Candidatus Undinarchaeia;Candidatus Naiadarchaeales;unclassified Candidatus Naiadarchaeales;Candidatus Naiadarchaeales archaeon SRR2090159.bin1288	p__Candidatus Undinarchaeota	c__Candidatus Undinarchaeia	o__Candidatus Naiadarchaeales	f__unclassified Candidatus Naiadarchaeales family	g__unclassified Candidatus Naiadarchaeales genus	s__Candidatus Naiadarchaeales archaeon SRR2090159.bin1288	1	0	0	1	1	0	0	0	1	1
GCA_014189735.1	372458	40.3	0.5	5.3	Low	Candidatus Undinarchaeales archaeon ERR594346 U_76725	2756143	cellular organisms;Archaea;Nanobdellati;Candidatus Undinarchaeota;Candidatus Undinarchaeia;Candidatus Undinarchaeales;unclassified Candidatus Undinarchaeales;Candidatus Undinarchaeales archaeon ERR594346 U_76725	p__Candidatus Undinarchaeota	c__Candidatus Undinarchaeia	o__Candidatus Undinarchaeales	f__unclassified Candidatus Undinarchaeales family	g__unclassified Candidatus Undinarchaeales genus	s__Candidatus Undinarchaeales archaeon ERR594346 U_76725	1	0	0	1	1	0	0	0	1	0
GCA_014189775.1	684638	43	0	4.9	Low	Candidatus Naiadarchaeales archaeon SRR2090153.bin461	2756138	cellular organisms;Archaea;Nanobdellati;Candidatus Undinarchaeota;Candidatus Undinarchaeia;Candidatus Naiadarchaeales;unclassified Candidatus Naiadarchaeales;Candidatus Naiadarchaeales archaeon SRR2090153.bin461	p__Candidatus Undinarchaeota	c__Candidatus Undinarchaeia	o__Candidatus Naiadarchaeales	f__unclassified Candidatus Naiadarchaeales family	g__unclassified Candidatus Naiadarchaeales genus	s__Candidatus Naiadarchaeales archaeon SRR2090153.bin461	1	0	0	1	1	0	0	0	1	1
GCA_014189795.1	720832	37.8	0	5.8	Low	Candidatus Naiadarchaeales archaeon SRR2090153.bin1042	2756137	cellular organisms;Archaea;Nanobdellati;Candidatus Undinarchaeota;Candidatus Undinarchaeia;Candidatus Naiadarchaeales;unclassified Candidatus Naiadarchaeales;Candidatus Naiadarchaeales archaeon SRR2090153.bin1042	p__Candidatus Undinarchaeota	c__Candidatus Undinarchaeia	o__Candidatus Naiadarchaeales	f__unclassified Candidatus Naiadarchaeales family	g__unclassified Candidatus Naiadarchaeales genus	s__Candidatus Naiadarchaeales archaeon SRR2090153.bin1042	0	0	0	0	0	0	0	0	0	0
GCA_014193235.1	1349831	32.8	0.3	32.5	Medium	Nitrosopumilaceae archaeon	2202732	cellular organisms;Archaea;Thermoproteati;Nitrososphaerota;Nitrososphaeria;Nitrosopumilales;Nitrosopumilaceae;unclassified Nitrosopumilaceae;Nitrosopumilaceae archaeon	p__Nitrososphaerota	c__Nitrososphaeria	o__Nitrosopumilales	f__Nitrosopumilaceae	g__unclassified Nitrosopumilaceae genus	s__Nitrosopumilaceae archaeon	2	0	0	1	1	0	0	0	1	1
GCA_014237115.1	3248671	42.9	0	44.6	Medium	ANME-2 cluster archaeon	2056317	cellular organisms;Archaea;Methanobacteriati;Methanobacteriota;Stenosarchaea group;Methanomicrobia;Methanosarcinales;ANME-2 cluster;unclassified ANME-2 cluster;ANME-2 cluster archaeon	p__Methanobacteriota	c__Methanomicrobia	o__Methanosarcinales	f__unclassified Methanosarcinales family	g__unclassified Methanosarcinales genus	s__ANME-2 cluster archaeon	1	0	0	1	1	0	0	0	1	1
GCA_014237135.1	2988518	43.1	0	40.8	Medium	ANME-2 cluster archaeon	2056317	cellular organisms;Archaea;Methanobacteriati;Methanobacteriota;Stenosarchaea group;Methanomicrobia;Methanosarcinales;ANME-2 cluster;unclassified ANME-2 cluster;ANME-2 cluster archaeon	p__Methanobacteriota	c__Methanomicrobia	o__Methanosarcinales	f__unclassified Methanosarcinales family	g__unclassified Methanosarcinales genus	s__ANME-2 cluster archaeon	1	0	0	1	1	0	0	0	1	1
GCA_014237145.1	2972237	43.3	0	50.5	High	ANME-2 cluster archaeon	2056317	cellular organisms;Archaea;Methanobacteriati;Methanobacteriota;Stenosarchaea group;Methanomicrobia;Methanosarcinales;ANME-2 cluster;unclassified ANME-2 cluster;ANME-2 cluster archaeon	p__Methanobacteriota	c__Methanomicrobia	o__Methanosarcinales	f__unclassified Methanosarcinales family	g__unclassified Methanosarcinales genus	s__ANME-2 cluster archaeon	1	0	0	1	1	0	0	0	1	1
GCA_014237495.1	3259324	42.9	0	48.1	Medium	ANME-2 cluster archaeon	2056317	cellular organisms;Archaea;Methanobacteriati;Methanobacteriota;Stenosarchaea group;Methanomicrobia;Methanosarcinales;ANME-2 cluster;unclassified ANME-2 cluster;ANME-2 cluster archaeon	p__Methanobacteriota	c__Methanomicrobia	o__Methanosarcinales	f__unclassified Methanosarcinales family	g__unclassified Methanosarcinales genus	s__ANME-2 cluster archaeon	1	0	0	1	1	0	0	0	1	0
GCA_014297435.1	998768	44.3	0	250	High	Candidatus Nanohaloarchaea archaeon	2594798	cellular organisms;Archaea;Methanobacteriati;Methanobacteriota;Stenosarchaea group;Candidatus Nanohaloarchaea;unclassified Candidatus Nanohaloarchaea;Candidatus Nanohaloarchaea archaeon	p__Methanobacteriota	c__Candidatus Nanohaloarchaea	o__unclassified Candidatus Nanohaloarchaea order	f__unclassified Candidatus Nanohaloarchaea family	g__unclassified Candidatus Nanohaloarchaea genus	s__Candidatus Nanohaloarchaea archaeon	1	0	0	1	1	0	0	0	1	1
GCA_014361045.1	1473991	44.2	0	2.7	Low	Candidatus Bathyarchaeota archaeon	2026714	cellular organisms;Archaea;Thermoproteati;Candidatus Bathyarchaeota;unclassified Candidatus Bathyarchaeota;Candidatus Bathyarchaeota archaeon	p__Candidatus Bathyarchaeota	c__unclassified Candidatus Bathyarchaeota class	o__unclassified Candidatus Bathyarchaeota order	f__unclassified Candidatus Bathyarchaeota family	g__unclassified Candidatus Bathyarchaeota genus	s__Candidatus Bathyarchaeota archaeon	0	0	0	0	0	0	0	0	0	0
GCA_014361085.1	1824750	36.6	0	8.5	Low	Nitrososphaeria archaeon	2268198	cellular organisms;Archaea;Thermoproteati;Nitrososphaerota;Nitrososphaeria;unclassified Nitrososphaeria;Nitrososphaeria archaeon	p__Nitrososphaerota	c__Nitrososphaeria	o__unclassified Nitrososphaeria order	f__unclassified Nitrososphaeria family	g__unclassified Nitrososphaeria genus	s__Nitrososphaeria archaeon	3	0	0	0	0	0	0	0	0	0
GCA_014361095.1	1196065	51.9	0	11.2	Medium	Hadesarchaea archaeon	2250276	cellular organisms;Archaea;Methanobacteriati;Candidatus Hadarchaeota;Candidatus Hadarchaeia;unclassified Candidatus Hadarchaeia;Hadesarchaea archaeon	p__Candidatus Hadarchaeota	c__Candidatus Hadarchaeia	o__unclassified Candidatus Hadarchaeia order	f__unclassified Candidatus Hadarchaeia family	g__unclassified Candidatus Hadarchaeia genus	s__Hadesarchaea archaeon	2	0	0	0	0	0	0	0	0	0
GCA_014361165.1	1166237	46.7	0	13	Medium	Candidatus Mnemosynella bozhongmuii	3072938	cellular organisms;Archaea;Methanobacteriati;Methanobacteriota;Archaeoglobi;Candidatus Mnemosynellales;Candidatus Mnemosynellaceae;Candidatus Mnemosynella;Candidatus Mnemosynella bozhongmuii	p__Methanobacteriota	c__Archaeoglobi	o__Candidatus Mnemosynellales	f__Candidatus Mnemosynellaceae	g__Candidatus Mnemosynella	s__Candidatus Mnemosynella bozhongmuii	1	0	0	1	1	0	0	0	1	1
GCA_014361185.1	952564	45.2	0	5.3	Low	Candidatus Mnemosynella sp.	3072955	cellular organisms;Archaea;Methanobacteriati;Methanobacteriota;Archaeoglobi;Candidatus Mnemosynellales;Candidatus Mnemosynellaceae;Candidatus Mnemosynella;unclassified Candidatus Mnemosynella;Candidatus Mnemosynella sp.	p__Methanobacteriota	c__Archaeoglobi	o__Candidatus Mnemosynellales	f__Candidatus Mnemosynellaceae	g__Candidatus Mnemosynella	s__Candidatus Mnemosynella sp.	1	0	0	0	0	0	0	0	0	0
GCA_014361195.1	1251466	34.8	0	201.4	High	Thermoplasmatales archaeon	2268204	cellular organisms;Archaea;Methanobacteriati;Thermoplasmatota;Thermoplasmata;Thermoplasmatales;unclassified Thermoplasmatales;Thermoplasmatales archaeon	p__Thermoplasmatota	c__Thermoplasmata	o__Thermoplasmatales	f__unclassified Thermoplasmatales family	g__unclassified Thermoplasmatales genus	s__Thermoplasmatales archaeon	1	0	0	0	0	0	0	0	0	0
GCA_014361205.1	2148332	38.1	0	20.5	Medium	Methanomethylovorans sp.	2758717	cellular organisms;Archaea;Methanobacteriati;Methanobacteriota;Stenosarchaea group;Methanomicrobia;Methanosarcinales;Methanosarcinaceae;Methanomethylovorans;unclassified Methanomethylovorans;Methanomethylovorans sp.	p__Methanobacteriota	c__Methanomicrobia	o__Methanosarcinales	f__Methanosarcinaceae	g__Methanomethylovorans	s__Methanomethylovorans sp.	1	0	0	0	0	0	0	0	0	0
GCA_014361245.1	1476408	34.8	0	28.3	Medium	Thermoplasmatales archaeon	2268204	cellular organisms;Archaea;Methanobacteriati;Thermoplasmatota;Thermoplasmata;Thermoplasmatales;unclassified Thermoplasmatales;Thermoplasmatales archaeon	p__Thermoplasmatota	c__Thermoplasmata	o__Thermoplasmatales	f__unclassified Thermoplasmatales family	g__unclassified Thermoplasmatales genus	s__Thermoplasmatales archaeon	4	0	0	3	3	0	0	0	3	2
GCA_014361255.1	1895070	53.9	0	175.5	High	Methanothrix sp.	90426	cellular organisms;Archaea;Methanobacteriati;Methanobacteriota;Stenosarchaea group;Methanomicrobia;Methanotrichales;Methanotrichaceae;Methanothrix;unclassified Methanothrix;Methanothrix sp.	p__Methanobacteriota	c__Methanomicrobia	o__Methanotrichales	f__Methanotrichaceae	g__Methanothrix	s__Methanothrix sp.	2	0	0	2	1	0	0	1	0	1
GCA_014361295.1	2290500	46	0	1781	High	Methanomassiliicoccales archaeon	1906667	cellular organisms;Archaea;Methanobacteriati;Thermoplasmatota;Thermoplasmata;Methanomassiliicoccales;unclassified Methanomassiliicoccales;Methanomassiliicoccales archaeon	p__Thermoplasmatota	c__Thermoplasmata	o__Methanomassiliicoccales	f__unclassified Methanomassiliicoccales family	g__unclassified Methanomassiliicoccales genus	s__Methanomassiliicoccales archaeon	2	0	0	1	1	0	0	0	1	0
GCA_014361305.1	1144718	40.7	0.1	7.2	Low	Methanobacteriales archaeon	2478476	cellular organisms;Archaea;Methanobacteriati;Methanobacteriota;Methanomada group;Methanobacteria;Methanobacteriales;unclassified Methanobacteriales;Methanobacteriales archaeon	p__Methanobacteriota	c__Methanobacteria	o__Methanobacteriales	f__unclassified Methanobacteriales family	g__unclassified Methanobacteriales genus	s__Methanobacteriales archaeon	1	0	0	0	0	0	0	0	0	0
GCA_014361315.1	1514241	39.9	0	156.3	High	Methanobacteriales archaeon	2478476	cellular organisms;Archaea;Methanobacteriati;Methanobacteriota;Methanomada group;Methanobacteria;Methanobacteriales;unclassified Methanobacteriales;Methanobacteriales archaeon	p__Methanobacteriota	c__Methanobacteria	o__Methanobacteriales	f__unclassified Methanobacteriales family	g__unclassified Methanobacteriales genus	s__Methanobacteriales archaeon	1	0	0	0	0	0	0	0	0	0
GCA_014361335.1	1314690	40.2	0	12.5	Medium	Methanobacteriaceae archaeon	2099680	cellular organisms;Archaea;Methanobacteriati;Methanobacteriota;Methanomada group;Methanobacteria;Methanobacteriales;Methanobacteriaceae;unclassified Methanobacteriaceae;Methanobacteriaceae archaeon	p__Methanobacteriota	c__Methanobacteria	o__Methanobacteriales	f__Methanobacteriaceae	g__unclassified Methanobacteriaceae genus	s__Methanobacteriaceae archaeon	1	0	0	0	0	0	0	0	0	0
GCA_014361345.1	1303862	40.5	0.5	23	Medium	Methanobacteriaceae archaeon	2099680	cellular organisms;Archaea;Methanobacteriati;Methanobacteriota;Methanomada group;Methanobacteria;Methanobacteriales;Methanobacteriaceae;unclassified Methanobacteriaceae;Methanobacteriaceae archaeon	p__Methanobacteriota	c__Methanobacteria	o__Methanobacteriales	f__Methanobacteriaceae	g__unclassified Methanobacteriaceae genus	s__Methanobacteriaceae archaeon	1	0	0	0	0	0	0	0	0	0
GCA_014361405.1	933637	40.4	0	4.8	Low	Methanobacteriaceae archaeon	2099680	cellular organisms;Archaea;Methanobacteriati;Methanobacteriota;Methanomada group;Methanobacteria;Methanobacteriales;Methanobacteriaceae;unclassified Methanobacteriaceae;Methanobacteriaceae archaeon	p__Methanobacteriota	c__Methanobacteria	o__Methanobacteriales	f__Methanobacteriaceae	g__unclassified Methanobacteriaceae genus	s__Methanobacteriaceae archaeon	1	0	0	1	1	0	0	0	1	0
GCA_014361435.1	1612916	50	0	6.5	Low	Methanothermobacter sp.	1884223	cellular organisms;Archaea;Methanobacteriati;Methanobacteriota;Methanomada group;Methanobacteria;Methanobacteriales;Methanobacteriaceae;Methanothermobacter;unclassified Methanothermobacter;Methanothermobacter sp.	p__Methanobacteriota	c__Methanobacteria	o__Methanobacteriales	f__Methanobacteriaceae	g__Methanothermobacter	s__Methanothermobacter sp.	1	0	0	1	1	0	0	0	1	1
GCA_014361445.1	1456804	46.9	0	26.1	Medium	Methanosuratincolales archaeon	2758716	cellular organisms;Archaea;Thermoproteati;Thermoproteota;Methanosuratincolia;Methanosuratincolales;unclassified Methanosuratincolales;Methanosuratincolales archaeon	p__Thermoproteota	c__Methanosuratincolia	o__Methanosuratincolales	f__unclassified Methanosuratincolales family	g__unclassified Methanosuratincolales genus	s__Methanosuratincolales archaeon	2	0	0	0	0	0	0	0	0	0
GCA_014381285.1	1888232	31.6	0.2	4.6	Low	Candidatus Nitrosopelagicus sp.	2026808	cellular organisms;Archaea;Thermoproteati;Nitrososphaerota;Nitrososphaerota incertae sedis;Candidatus Nitrosopelagicus;unclassified Candidatus Nitrosopelagicus;Candidatus Nitrosopelagicus sp.	p__Nitrososphaerota	c__unclassified Nitrososphaerota class	o__unclassified Nitrososphaerota order	f__unclassified Nitrososphaerota family	g__Candidatus Nitrosopelagicus	s__Candidatus Nitrosopelagicus sp.	0	0	0	0	0	0	0	0	0	0
GCA_014381835.1	2239073	58.4	0	7.7	Low	Candidatus Bathyarchaeota archaeon	2026714	cellular organisms;Archaea;Thermoproteati;Candidatus Bathyarchaeota;unclassified Candidatus Bathyarchaeota;Candidatus Bathyarchaeota archaeon	p__Candidatus Bathyarchaeota	c__unclassified Candidatus Bathyarchaeota class	o__unclassified Candidatus Bathyarchaeota order	f__unclassified Candidatus Bathyarchaeota family	g__unclassified Candidatus Bathyarchaeota genus	s__Candidatus Bathyarchaeota archaeon	1	0	0	0	0	0	0	0	0	0
GCA_014383305.1	340482	33	0	4.8	Low	archaeon	1906665	cellular organisms;Archaea;unclassified Archaea;archaeon	p__unclassified Archaea phylum	c__unclassified Archaea class	o__unclassified Archaea order	f__unclassified Archaea family	g__unclassified Archaea genus	s__archaeon	1	0	0	1	1	0	0	0	1	0
GCA_014383515.1	445421	30.1	0	4.2	Low	Candidatus Woesearchaeota archaeon	2026803	cellular organisms;Archaea;Nanobdellati;Candidatus Woesearchaeota;unclassified Candidatus Woesearchaeota;Candidatus Woesearchaeota archaeon	p__Candidatus Woesearchaeota	c__unclassified Candidatus Woesearchaeota class	o__unclassified Candidatus Woesearchaeota order	f__unclassified Candidatus Woesearchaeota family	g__unclassified Candidatus Woesearchaeota genus	s__Candidatus Woesearchaeota archaeon	1	0	0	1	1	0	0	0	1	0
GCA_014383555.1	446077	44.8	0	3.3	Low	Methanobacteriota archaeon	2026739	cellular organisms;Archaea;Methanobacteriati;Methanobacteriota;unclassified Methanobacteriota;Methanobacteriota archaeon	p__Methanobacteriota	c__unclassified Methanobacteriota class	o__unclassified Methanobacteriota order	f__unclassified Methanobacteriota family	g__unclassified Methanobacteriota genus	s__Methanobacteriota archaeon	0	0	0	0	0	0	0	0	0	0
GCA_014383635.1	492202	51.9	0	3.4	Low	Candidatus Bathyarchaeota archaeon	2026714	cellular organisms;Archaea;Thermoproteati;Candidatus Bathyarchaeota;unclassified Candidatus Bathyarchaeota;Candidatus Bathyarchaeota archaeon	p__Candidatus Bathyarchaeota	c__unclassified Candidatus Bathyarchaeota class	o__unclassified Candidatus Bathyarchaeota order	f__unclassified Candidatus Bathyarchaeota family	g__unclassified Candidatus Bathyarchaeota genus	s__Candidatus Bathyarchaeota archaeon	0	0	0	0	0	0	0	0	0	0
GCA_014384145.1	956613	35.4	1.1	9.5	Low	Nitrososphaerota archaeon	2026795	cellular organisms;Archaea;Thermoproteati;Nitrososphaerota;unclassified Nitrososphaerota;Nitrososphaerota archaeon	p__Nitrososphaerota	c__unclassified Nitrososphaerota class	o__unclassified Nitrososphaerota order	f__unclassified Nitrososphaerota family	g__unclassified Nitrososphaerota genus	s__Nitrososphaerota archaeon	0	0	0	0	0	0	0	0	0	0
GCA_014384355.1	1258606	57.9	0	4.6	Low	Candidatus Bathyarchaeota archaeon	2026714	cellular organisms;Archaea;Thermoproteati;Candidatus Bathyarchaeota;unclassified Candidatus Bathyarchaeota;Candidatus Bathyarchaeota archaeon	p__Candidatus Bathyarchaeota	c__unclassified Candidatus Bathyarchaeota class	o__unclassified Candidatus Bathyarchaeota order	f__unclassified Candidatus Bathyarchaeota family	g__unclassified Candidatus Bathyarchaeota genus	s__Candidatus Bathyarchaeota archaeon	0	0	0	0	0	0	0	0	0	0
GCA_014384375.1	1267702	35.5	0	45.3	Medium	Nanobdellati archaeon	2599936	cellular organisms;Archaea;Nanobdellati;unclassified Nanobdellati;Nanobdellati archaeon	p__unclassified Nanobdellati phylum	c__unclassified Nanobdellati class	o__unclassified Nanobdellati order	f__unclassified Nanobdellati family	g__unclassified Nanobdellati genus	s__Nanobdellati archaeon	1	0	0	1	1	0	0	0	1	1
GCA_014384445.1	1324964	32	0	6.7	Low	Candidatus Nitrosopumilus sp.	2024843	cellular organisms;Archaea;Thermoproteati;Nitrososphaerota;Nitrososphaeria;Nitrosopumilales;Nitrosopumilaceae;Nitrosopumilus;unclassified Nitrosopumilus;Candidatus Nitrosopumilus sp.	p__Nitrososphaerota	c__Nitrososphaeria	o__Nitrosopumilales	f__Nitrosopumilaceae	g__Nitrosopumilus	s__Candidatus Nitrosopumilus sp.	1	0	0	1	1	0	0	0	1	0
GCA_014384455.1	1311963	33.4	0.2	18.4	Medium	archaeon	1906665	cellular organisms;Archaea;unclassified Archaea;archaeon	p__unclassified Archaea phylum	c__unclassified Archaea class	o__unclassified Archaea order	f__unclassified Archaea family	g__unclassified Archaea genus	s__archaeon	1	0	0	1	1	0	0	0	1	1
GCA_014384555.1	1390264	33.2	0.3	32.9	Medium	Candidatus Nitrosopumilus sp.	2024843	cellular organisms;Archaea;Thermoproteati;Nitrososphaerota;Nitrososphaeria;Nitrosopumilales;Nitrosopumilaceae;Nitrosopumilus;unclassified Nitrosopumilus;Candidatus Nitrosopumilus sp.	p__Nitrososphaerota	c__Nitrososphaeria	o__Nitrosopumilales	f__Nitrosopumilaceae	g__Nitrosopumilus	s__Candidatus Nitrosopumilus sp.	1	0	0	1	1	0	0	0	1	1
GCA_014384645.1	1484420	43	0.1	4.8	Low	Methanomicrobia archaeon	2268195	cellular organisms;Archaea;Methanobacteriati;Methanobacteriota;Stenosarchaea group;Methanomicrobia;unclassified Methanomicrobia;Methanomicrobia archaeon	p__Methanobacteriota	c__Methanomicrobia	o__unclassified Methanomicrobia order	f__unclassified Methanomicrobia family	g__unclassified Methanomicrobia genus	s__Methanomicrobia archaeon	1	0	0	0	0	0	0	0	0	0
GCA_014384685.1	1558476	43.7	0.1	5.4	Low	Methanobacteriota archaeon	2026739	cellular organisms;Archaea;Methanobacteriati;Methanobacteriota;unclassified Methanobacteriota;Methanobacteriota archaeon	p__Methanobacteriota	c__unclassified Methanobacteriota class	o__unclassified Methanobacteriota order	f__unclassified Methanobacteriota family	g__unclassified Methanobacteriota genus	s__Methanobacteriota archaeon	1	0	0	0	0	0	0	0	0	0
GCA_014534515.1	1913030	33.8	0	2	Low	Nitrososphaeraceae archaeon	2169593	cellular organisms;Archaea;Thermoproteati;Nitrososphaerota;Nitrososphaeria;Nitrososphaerales;Nitrososphaeraceae;unclassified Nitrososphaeraceae;Nitrososphaeraceae archaeon	p__Nitrososphaerota	c__Nitrososphaeria	o__Nitrososphaerales	f__Nitrososphaeraceae	g__unclassified Nitrososphaeraceae genus	s__Nitrososphaeraceae archaeon	0	0	0	0	0	0	0	0	0	0
GCA_014727915.1	1808974	54.3	0	511.2	High	Candidatus Altarchaeales archaeon	2250256	cellular organisms;Archaea;Nanobdellati;Candidatus Altarchaeota;Candidatus Altarchaeia;Candidatus Altarchaeales;unclassified Candidatus Altarchaeales;Candidatus Altarchaeales archaeon	p__Candidatus Altarchaeota	c__Candidatus Altarchaeia	o__Candidatus Altarchaeales	f__unclassified Candidatus Altarchaeales family	g__unclassified Candidatus Altarchaeales genus	s__Candidatus Altarchaeales archaeon	1	0	0	0	0	0	0	0	0	0
GCA_014727925.1	1008376	47.9	0	29.7	Medium	Microcaldota archaeon	2250274	cellular organisms;Archaea;Nanobdellati;Microcaldota;unclassified Microcaldota;Microcaldota archaeon	p__Microcaldota	c__unclassified Microcaldota class	o__unclassified Microcaldota order	f__unclassified Microcaldota family	g__unclassified Microcaldota genus	s__Microcaldota archaeon	1	0	0	0	0	0	0	0	0	0
GCA_014727935.1	1234860	49	0	31.6	Medium	Microcaldota archaeon	2250274	cellular organisms;Archaea;Nanobdellati;Microcaldota;unclassified Microcaldota;Microcaldota archaeon	p__Microcaldota	c__unclassified Microcaldota class	o__unclassified Microcaldota order	f__unclassified Microcaldota family	g__unclassified Microcaldota genus	s__Microcaldota archaeon	1	0	0	1	1	0	0	0	0	0
GCA_014727975.1	1071355	49.1	0	33.4	Medium	Microcaldota archaeon	2250274	cellular organisms;Archaea;Nanobdellati;Microcaldota;unclassified Microcaldota;Microcaldota archaeon	p__Microcaldota	c__unclassified Microcaldota class	o__unclassified Microcaldota order	f__unclassified Microcaldota family	g__unclassified Microcaldota genus	s__Microcaldota archaeon	1	0	0	1	1	0	0	0	0	0
GCA_014727985.1	2175654	54.2	0	167.9	High	Candidatus Altarchaeales archaeon	2250256	cellular organisms;Archaea;Nanobdellati;Candidatus Altarchaeota;Candidatus Altarchaeia;Candidatus Altarchaeales;unclassified Candidatus Altarchaeales;Candidatus Altarchaeales archaeon	p__Candidatus Altarchaeota	c__Candidatus Altarchaeia	o__Candidatus Altarchaeales	f__unclassified Candidatus Altarchaeales family	g__unclassified Candidatus Altarchaeales genus	s__Candidatus Altarchaeales archaeon	1	0	0	0	0	0	0	0	0	0
GCA_014728035.1	4328547	39.5	0	87.6	High	Promethearchaeota archaeon	2053489	cellular organisms;Archaea;Promethearchaeati;Promethearchaeota;unclassified Promethearchaeota;Promethearchaeota archaeon	p__Promethearchaeota	c__unclassified Promethearchaeota class	o__unclassified Promethearchaeota order	f__unclassified Promethearchaeota family	g__unclassified Promethearchaeota genus	s__Promethearchaeota archaeon	2	0	0	1	1	0	0	0	1	0
GCA_014728335.1	962290	31	0	9.7	Low	Candidatus Pacearchaeota archaeon	2026773	cellular organisms;Archaea;Nanobdellati;Candidatus Pacearchaeota;unclassified Candidatus Pacearchaeota;Candidatus Pacearchaeota archaeon	p__unclassified Nanobdellati phylum	c__unclassified Nanobdellati class	o__unclassified Nanobdellati order	f__unclassified Nanobdellati family	g__unclassified Nanobdellati genus	s__Candidatus Pacearchaeota archaeon	0	0	0	0	0	0	0	0	0	0
GCA_014728565.1	1170070	30.9	0	9.6	Low	Candidatus Pacearchaeota archaeon	2026773	cellular organisms;Archaea;Nanobdellati;Candidatus Pacearchaeota;unclassified Candidatus Pacearchaeota;Candidatus Pacearchaeota archaeon	p__unclassified Nanobdellati phylum	c__unclassified Nanobdellati class	o__unclassified Nanobdellati order	f__unclassified Nanobdellati family	g__unclassified Nanobdellati genus	s__Candidatus Pacearchaeota archaeon	0	0	0	0	0	0	0	0	0	0
GCA_014728645.1	3662938	34.2	0	11.4	Medium	Promethearchaeota archaeon	2053489	cellular organisms;Archaea;Promethearchaeati;Promethearchaeota;unclassified Promethearchaeota;Promethearchaeota archaeon	p__Promethearchaeota	c__unclassified Promethearchaeota class	o__unclassified Promethearchaeota order	f__unclassified Promethearchaeota family	g__unclassified Promethearchaeota genus	s__Promethearchaeota archaeon	2	0	0	1	1	0	0	0	1	0
GCA_014728745.1	606510	32	0	9.7	Low	Candidatus Pacearchaeota archaeon	2026773	cellular organisms;Archaea;Nanobdellati;Candidatus Pacearchaeota;unclassified Candidatus Pacearchaeota;Candidatus Pacearchaeota archaeon	p__unclassified Nanobdellati phylum	c__unclassified Nanobdellati class	o__unclassified Nanobdellati order	f__unclassified Nanobdellati family	g__unclassified Nanobdellati genus	s__Candidatus Pacearchaeota archaeon	1	0	0	1	1	0	0	0	1	0
GCA_014728835.1	592288	34.4	0	7.2	Low	Candidatus Woesearchaeota archaeon	2026803	cellular organisms;Archaea;Nanobdellati;Candidatus Woesearchaeota;unclassified Candidatus Woesearchaeota;Candidatus Woesearchaeota archaeon	p__Candidatus Woesearchaeota	c__unclassified Candidatus Woesearchaeota class	o__unclassified Candidatus Woesearchaeota order	f__unclassified Candidatus Woesearchaeota family	g__unclassified Candidatus Woesearchaeota genus	s__Candidatus Woesearchaeota archaeon	0	0	0	0	0	0	0	0	0	0
GCA_014728875.1	1081931	42.5	0	9.5	Low	Candidatus Woesearchaeota archaeon	2026803	cellular organisms;Archaea;Nanobdellati;Candidatus Woesearchaeota;unclassified Candidatus Woesearchaeota;Candidatus Woesearchaeota archaeon	p__Candidatus Woesearchaeota	c__unclassified Candidatus Woesearchaeota class	o__unclassified Candidatus Woesearchaeota order	f__unclassified Candidatus Woesearchaeota family	g__unclassified Candidatus Woesearchaeota genus	s__Candidatus Woesearchaeota archaeon	0	0	0	0	0	0	0	0	0	0
GCA_014728985.1	1005542	34.9	0	11.6	Medium	Candidatus Aenigmatarchaeota archaeon	3121606	cellular organisms;Archaea;Nanobdellati;Candidatus Aenigmatarchaeota;unclassified Candidatus Aenigmatarchaeota;Candidatus Aenigmatarchaeota archaeon	p__Candidatus Aenigmatarchaeota	c__unclassified Candidatus Aenigmatarchaeota class	o__unclassified Candidatus Aenigmatarchaeota order	f__unclassified Candidatus Aenigmatarchaeota family	g__unclassified Candidatus Aenigmatarchaeota genus	s__Candidatus Aenigmatarchaeota archaeon	1	0	0	1	1	0	0	0	1	1
GCA_014729015.1	838599	54.8	0	15.7	Medium	Candidatus Woesearchaeota archaeon	2026803	cellular organisms;Archaea;Nanobdellati;Candidatus Woesearchaeota;unclassified Candidatus Woesearchaeota;Candidatus Woesearchaeota archaeon	p__Candidatus Woesearchaeota	c__unclassified Candidatus Woesearchaeota class	o__unclassified Candidatus Woesearchaeota order	f__unclassified Candidatus Woesearchaeota family	g__unclassified Candidatus Woesearchaeota genus	s__Candidatus Woesearchaeota archaeon	1	0	0	1	1	0	0	0	1	1
GCA_014729055.1	5332287	34.4	0	6.9	Low	Promethearchaeota archaeon	2053489	cellular organisms;Archaea;Promethearchaeati;Promethearchaeota;unclassified Promethearchaeota;Promethearchaeota archaeon	p__Promethearchaeota	c__unclassified Promethearchaeota class	o__unclassified Promethearchaeota order	f__unclassified Promethearchaeota family	g__unclassified Promethearchaeota genus	s__Promethearchaeota archaeon	3	0	0	0	0	0	0	0	0	0
GCA_014729145.1	1024245	34.3	0	12.2	Medium	Candidatus Woesearchaeota archaeon	2026803	cellular organisms;Archaea;Nanobdellati;Candidatus Woesearchaeota;unclassified Candidatus Woesearchaeota;Candidatus Woesearchaeota archaeon	p__Candidatus Woesearchaeota	c__unclassified Candidatus Woesearchaeota class	o__unclassified Candidatus Woesearchaeota order	f__unclassified Candidatus Woesearchaeota family	g__unclassified Candidatus Woesearchaeota genus	s__Candidatus Woesearchaeota archaeon	1	0	0	1	1	0	0	0	1	1
GCA_014729195.1	805889	35.4	0	18.1	Medium	Candidatus Woesearchaeota archaeon	2026803	cellular organisms;Archaea;Nanobdellati;Candidatus Woesearchaeota;unclassified Candidatus Woesearchaeota;Candidatus Woesearchaeota archaeon	p__Candidatus Woesearchaeota	c__unclassified Candidatus Woesearchaeota class	o__unclassified Candidatus Woesearchaeota order	f__unclassified Candidatus Woesearchaeota family	g__unclassified Candidatus Woesearchaeota genus	s__Candidatus Woesearchaeota archaeon	1	0	0	1	1	0	0	0	1	0
GCA_014729315.1	6561119	33.6	0	8.5	Low	Promethearchaeota archaeon	2053489	cellular organisms;Archaea;Promethearchaeati;Promethearchaeota;unclassified Promethearchaeota;Promethearchaeota archaeon	p__Promethearchaeota	c__unclassified Promethearchaeota class	o__unclassified Promethearchaeota order	f__unclassified Promethearchaeota family	g__unclassified Promethearchaeota genus	s__Promethearchaeota archaeon	1	0	0	1	1	0	0	0	1	0
GCA_014729335.1	846825	41.8	0	17.9	Medium	archaeon	1906665	cellular organisms;Archaea;unclassified Archaea;archaeon	p__unclassified Archaea phylum	c__unclassified Archaea class	o__unclassified Archaea order	f__unclassified Archaea family	g__unclassified Archaea genus	s__archaeon	1	0	0	1	1	0	0	0	1	1
GCA_014729345.1	1295144	46.9	0	11.8	Medium	Candidatus Woesearchaeota archaeon	2026803	cellular organisms;Archaea;Nanobdellati;Candidatus Woesearchaeota;unclassified Candidatus Woesearchaeota;Candidatus Woesearchaeota archaeon	p__Candidatus Woesearchaeota	c__unclassified Candidatus Woesearchaeota class	o__unclassified Candidatus Woesearchaeota order	f__unclassified Candidatus Woesearchaeota family	g__unclassified Candidatus Woesearchaeota genus	s__Candidatus Woesearchaeota archaeon	1	0	0	0	0	0	0	0	0	0
GCA_014729495.1	1346489	42.8	0	14.1	Medium	Candidatus Woesearchaeota archaeon	2026803	cellular organisms;Archaea;Nanobdellati;Candidatus Woesearchaeota;unclassified Candidatus Woesearchaeota;Candidatus Woesearchaeota archaeon	p__Candidatus Woesearchaeota	c__unclassified Candidatus Woesearchaeota class	o__unclassified Candidatus Woesearchaeota order	f__unclassified Candidatus Woesearchaeota family	g__unclassified Candidatus Woesearchaeota genus	s__Candidatus Woesearchaeota archaeon	2	0	0	1	1	0	0	0	1	0
GCA_014729505.1	1052163	43.8	0	59.5	High	Candidatus Woesearchaeota archaeon	2026803	cellular organisms;Archaea;Nanobdellati;Candidatus Woesearchaeota;unclassified Candidatus Woesearchaeota;Candidatus Woesearchaeota archaeon	p__Candidatus Woesearchaeota	c__unclassified Candidatus Woesearchaeota class	o__unclassified Candidatus Woesearchaeota order	f__unclassified Candidatus Woesearchaeota family	g__unclassified Candidatus Woesearchaeota genus	s__Candidatus Woesearchaeota archaeon	1	0	0	1	1	0	0	0	1	0
GCA_014729555.1	1039831	39.8	0	23.9	Medium	Candidatus Woesearchaeota archaeon	2026803	cellular organisms;Archaea;Nanobdellati;Candidatus Woesearchaeota;unclassified Candidatus Woesearchaeota;Candidatus Woesearchaeota archaeon	p__Candidatus Woesearchaeota	c__unclassified Candidatus Woesearchaeota class	o__unclassified Candidatus Woesearchaeota order	f__unclassified Candidatus Woesearchaeota family	g__unclassified Candidatus Woesearchaeota genus	s__Candidatus Woesearchaeota archaeon	1	0	0	1	1	0	0	0	1	1
GCA_014729675.1	1441499	36.2	0	37.8	Medium	Candidatus Woesearchaeota archaeon	2026803	cellular organisms;Archaea;Nanobdellati;Candidatus Woesearchaeota;unclassified Candidatus Woesearchaeota;Candidatus Woesearchaeota archaeon	p__Candidatus Woesearchaeota	c__unclassified Candidatus Woesearchaeota class	o__unclassified Candidatus Woesearchaeota order	f__unclassified Candidatus Woesearchaeota family	g__unclassified Candidatus Woesearchaeota genus	s__Candidatus Woesearchaeota archaeon	1	0	0	1	1	0	0	0	1	0
GCA_014729705.1	2315368	47.5	0	7	Low	Candidatus Altarchaeales archaeon	2250256	cellular organisms;Archaea;Nanobdellati;Candidatus Altarchaeota;Candidatus Altarchaeia;Candidatus Altarchaeales;unclassified Candidatus Altarchaeales;Candidatus Altarchaeales archaeon	p__Candidatus Altarchaeota	c__Candidatus Altarchaeia	o__Candidatus Altarchaeales	f__unclassified Candidatus Altarchaeales family	g__unclassified Candidatus Altarchaeales genus	s__Candidatus Altarchaeales archaeon	0	0	0	0	0	0	0	0	0	0
GCA_014729825.1	5039881	31.1	0	10.1	Medium	Promethearchaeota archaeon	2053489	cellular organisms;Archaea;Promethearchaeati;Promethearchaeota;unclassified Promethearchaeota;Promethearchaeota archaeon	p__Promethearchaeota	c__unclassified Promethearchaeota class	o__unclassified Promethearchaeota order	f__unclassified Promethearchaeota family	g__unclassified Promethearchaeota genus	s__Promethearchaeota archaeon	2	0	0	0	0	0	0	0	0	0
GCA_014729915.1	2035461	32.5	0	13.9	Medium	Candidatus Woesearchaeota archaeon	2026803	cellular organisms;Archaea;Nanobdellati;Candidatus Woesearchaeota;unclassified Candidatus Woesearchaeota;Candidatus Woesearchaeota archaeon	p__Candidatus Woesearchaeota	c__unclassified Candidatus Woesearchaeota class	o__unclassified Candidatus Woesearchaeota order	f__unclassified Candidatus Woesearchaeota family	g__unclassified Candidatus Woesearchaeota genus	s__Candidatus Woesearchaeota archaeon	1	0	0	1	1	0	0	0	1	1
GCA_014729935.1	4212914	46.9	0	9.9	Low	Candidatus Bathyarchaeota archaeon	2026714	cellular organisms;Archaea;Thermoproteati;Candidatus Bathyarchaeota;unclassified Candidatus Bathyarchaeota;Candidatus Bathyarchaeota archaeon	p__Candidatus Bathyarchaeota	c__unclassified Candidatus Bathyarchaeota class	o__unclassified Candidatus Bathyarchaeota order	f__unclassified Candidatus Bathyarchaeota family	g__unclassified Candidatus Bathyarchaeota genus	s__Candidatus Bathyarchaeota archaeon	2	0	1	0	0	0	0	0	0	0
GCA_014729945.1	2385999	43.3	0	15.1	Medium	Candidatus Bathyarchaeota archaeon	2026714	cellular organisms;Archaea;Thermoproteati;Candidatus Bathyarchaeota;unclassified Candidatus Bathyarchaeota;Candidatus Bathyarchaeota archaeon	p__Candidatus Bathyarchaeota	c__unclassified Candidatus Bathyarchaeota class	o__unclassified Candidatus Bathyarchaeota order	f__unclassified Candidatus Bathyarchaeota family	g__unclassified Candidatus Bathyarchaeota genus	s__Candidatus Bathyarchaeota archaeon	2	0	0	0	0	0	0	0	0	0
GCA_014729995.1	1329547	40.7	0	60.5	High	Candidatus Woesearchaeota archaeon	2026803	cellular organisms;Archaea;Nanobdellati;Candidatus Woesearchaeota;unclassified Candidatus Woesearchaeota;Candidatus Woesearchaeota archaeon	p__Candidatus Woesearchaeota	c__unclassified Candidatus Woesearchaeota class	o__unclassified Candidatus Woesearchaeota order	f__unclassified Candidatus Woesearchaeota family	g__unclassified Candidatus Woesearchaeota genus	s__Candidatus Woesearchaeota archaeon	1	0	0	1	1	0	0	0	1	1
GCA_014730055.1	2769423	41.9	0	12.7	Medium	Candidatus Bathyarchaeota archaeon	2026714	cellular organisms;Archaea;Thermoproteati;Candidatus Bathyarchaeota;unclassified Candidatus Bathyarchaeota;Candidatus Bathyarchaeota archaeon	p__Candidatus Bathyarchaeota	c__unclassified Candidatus Bathyarchaeota class	o__unclassified Candidatus Bathyarchaeota order	f__unclassified Candidatus Bathyarchaeota family	g__unclassified Candidatus Bathyarchaeota genus	s__Candidatus Bathyarchaeota archaeon	2	0	0	1	1	0	0	0	0	0
GCA_014730115.1	1151741	51.1	0	40	Medium	Microcaldota archaeon	2250274	cellular organisms;Archaea;Nanobdellati;Microcaldota;unclassified Microcaldota;Microcaldota archaeon	p__Microcaldota	c__unclassified Microcaldota class	o__unclassified Microcaldota order	f__unclassified Microcaldota family	g__unclassified Microcaldota genus	s__Microcaldota archaeon	1	0	0	0	0	0	0	0	0	0
GCA_014730125.1	5212884	30.9	0	16.3	Medium	Promethearchaeota archaeon	2053489	cellular organisms;Archaea;Promethearchaeati;Promethearchaeota;unclassified Promethearchaeota;Promethearchaeota archaeon	p__Promethearchaeota	c__unclassified Promethearchaeota class	o__unclassified Promethearchaeota order	f__unclassified Promethearchaeota family	g__unclassified Promethearchaeota genus	s__Promethearchaeota archaeon	3	0	0	1	1	0	0	0	1	0
GCA_014730165.1	4653450	30.9	0	16.5	Medium	Promethearchaeota archaeon	2053489	cellular organisms;Archaea;Promethearchaeati;Promethearchaeota;unclassified Promethearchaeota;Promethearchaeota archaeon	p__Promethearchaeota	c__unclassified Promethearchaeota class	o__unclassified Promethearchaeota order	f__unclassified Promethearchaeota family	g__unclassified Promethearchaeota genus	s__Promethearchaeota archaeon	3	0	0	1	1	0	0	0	1	0
GCA_014730275.1	3643580	45.2	0	52.6	High	Promethearchaeota archaeon	2053489	cellular organisms;Archaea;Promethearchaeati;Promethearchaeota;unclassified Promethearchaeota;Promethearchaeota archaeon	p__Promethearchaeota	c__unclassified Promethearchaeota class	o__unclassified Promethearchaeota order	f__unclassified Promethearchaeota family	g__unclassified Promethearchaeota genus	s__Promethearchaeota archaeon	2	0	0	1	1	0	0	0	1	0
GCA_014730295.1	6144841	33.4	0	22.2	Medium	Promethearchaeota archaeon	2053489	cellular organisms;Archaea;Promethearchaeati;Promethearchaeota;unclassified Promethearchaeota;Promethearchaeota archaeon	p__Promethearchaeota	c__unclassified Promethearchaeota class	o__unclassified Promethearchaeota order	f__unclassified Promethearchaeota family	g__unclassified Promethearchaeota genus	s__Promethearchaeota archaeon	3	0	0	1	1	0	0	0	1	0
GCA_014730365.1	5218014	36.1	0	69.7	High	Candidatus Heimdallarchaeota archaeon	2026747	cellular organisms;Archaea;Promethearchaeati;Candidatus Heimdallarchaeota;unclassified Candidatus Heimdallarchaeota;Candidatus Heimdallarchaeota archaeon	p__Candidatus Heimdallarchaeota	c__unclassified Candidatus Heimdallarchaeota class	o__unclassified Candidatus Heimdallarchaeota order	f__unclassified Candidatus Heimdallarchaeota family	g__unclassified Candidatus Heimdallarchaeota genus	s__Candidatus Heimdallarchaeota archaeon	2	0	0	1	1	0	0	0	0	0
GCA_014836265.1	1405065	40.5	0.1	43.7	Medium	Thermoplasmatales archaeon	2268204	cellular organisms;Archaea;Methanobacteriati;Thermoplasmatota;Thermoplasmata;Thermoplasmatales;unclassified Thermoplasmatales;Thermoplasmatales archaeon	p__Thermoplasmatota	c__Thermoplasmata	o__Thermoplasmatales	f__unclassified Thermoplasmatales family	g__unclassified Thermoplasmatales genus	s__Thermoplasmatales archaeon	1	0	0	0	0	0	0	0	0	0
GCA_014859725.1	2397132	41.8	0	12.4	Medium	Methanosarcinales archaeon	2250255	cellular organisms;Archaea;Methanobacteriati;Methanobacteriota;Stenosarchaea group;Methanomicrobia;Methanosarcinales;unclassified Methanosarcinales;Methanosarcinales archaeon	p__Methanobacteriota	c__Methanomicrobia	o__Methanosarcinales	f__unclassified Methanosarcinales family	g__unclassified Methanosarcinales genus	s__Methanosarcinales archaeon	1	0	0	1	1	0	0	0	1	1
GCA_014859735.1	1679196	46.3	0	17	Medium	Candidatus Methanophagales archaeon	2056316	cellular organisms;Archaea;Methanobacteriati;Methanobacteriota;Stenosarchaea group;Methanomicrobia;Candidatus Methanophagales;unclassified Candidatus Methanophagales;Candidatus Methanophagales archaeon	p__Methanobacteriota	c__Methanomicrobia	o__Candidatus Methanophagales	f__unclassified Candidatus Methanophagales family	g__unclassified Candidatus Methanophagales genus	s__Candidatus Methanophagales archaeon	2	0	0	0	0	0	0	0	0	0
GCA_014859755.1	1674670	45.2	0	8.7	Low	Candidatus Bathyarchaeota archaeon	2026714	cellular organisms;Archaea;Thermoproteati;Candidatus Bathyarchaeota;unclassified Candidatus Bathyarchaeota;Candidatus Bathyarchaeota archaeon	p__Candidatus Bathyarchaeota	c__unclassified Candidatus Bathyarchaeota class	o__unclassified Candidatus Bathyarchaeota order	f__unclassified Candidatus Bathyarchaeota family	g__unclassified Candidatus Bathyarchaeota genus	s__Candidatus Bathyarchaeota archaeon	2	0	0	1	1	0	0	0	1	1
GCA_014859785.1	1868446	44	0	9.7	Low	Candidatus Methanoperedentaceae archaeon	2072416	cellular organisms;Archaea;Methanobacteriati;Methanobacteriota;Stenosarchaea group;Methanomicrobia;Methanosarcinales;ANME-2 cluster;Candidatus Methanoperedentaceae;unclassified Candidatus Methanoperedentaceae;Candidatus Methanoperedentaceae archaeon	p__Methanobacteriota	c__Methanomicrobia	o__Methanosarcinales	f__Candidatus Methanoperedentaceae	g__unclassified Candidatus Methanoperedentaceae genus	s__Candidatus Methanoperedentaceae archaeon	1	0	0	1	1	0	0	0	1	1
GCA_014859805.1	1046189	42.1	0	8.2	Low	Candidatus Bathyarchaeota archaeon	2026714	cellular organisms;Archaea;Thermoproteati;Candidatus Bathyarchaeota;unclassified Candidatus Bathyarchaeota;Candidatus Bathyarchaeota archaeon	p__Candidatus Bathyarchaeota	c__unclassified Candidatus Bathyarchaeota class	o__unclassified Candidatus Bathyarchaeota order	f__unclassified Candidatus Bathyarchaeota family	g__unclassified Candidatus Bathyarchaeota genus	s__Candidatus Bathyarchaeota archaeon	2	0	0	1	1	0	0	0	1	1
GCA_014859815.1	1721956	41.8	0	1.6	Low	Candidatus Thorarchaeota archaeon	2053491	cellular organisms;Archaea;Promethearchaeati;Candidatus Thorarchaeota;unclassified Candidatus Thorarchaeota;Candidatus Thorarchaeota archaeon	p__Candidatus Thorarchaeota	c__unclassified Candidatus Thorarchaeota class	o__unclassified Candidatus Thorarchaeota order	f__unclassified Candidatus Thorarchaeota family	g__unclassified Candidatus Thorarchaeota genus	s__Candidatus Thorarchaeota archaeon	2	0	0	1	0	0	0	1	1	1
GCA_014859835.1	1853231	53.8	0	26.8	Medium	Thermoplasmata archaeon	1906666	cellular organisms;Archaea;Methanobacteriati;Thermoplasmatota;Thermoplasmata;unclassified Thermoplasmata;Thermoplasmata archaeon	p__Thermoplasmatota	c__Thermoplasmata	o__unclassified Thermoplasmata order	f__unclassified Thermoplasmata family	g__unclassified Thermoplasmata genus	s__Thermoplasmata archaeon	2	0	0	1	1	0	0	0	1	1
GCA_014860485.1	1016920	49.5	0	1.7	Low	Candidatus Bathyarchaeota archaeon	2026714	cellular organisms;Archaea;Thermoproteati;Candidatus Bathyarchaeota;unclassified Candidatus Bathyarchaeota;Candidatus Bathyarchaeota archaeon	p__Candidatus Bathyarchaeota	c__unclassified Candidatus Bathyarchaeota class	o__unclassified Candidatus Bathyarchaeota order	f__unclassified Candidatus Bathyarchaeota family	g__unclassified Candidatus Bathyarchaeota genus	s__Candidatus Bathyarchaeota archaeon	0	0	0	0	0	0	0	0	0	0
GCA_014894395.1	2733643	41.3	0	37	Medium	Thermoplasmata archaeon	1906666	cellular organisms;Archaea;Methanobacteriati;Thermoplasmatota;Thermoplasmata;unclassified Thermoplasmata;Thermoplasmata archaeon	p__Thermoplasmatota	c__Thermoplasmata	o__unclassified Thermoplasmata order	f__unclassified Thermoplasmata family	g__unclassified Thermoplasmata genus	s__Thermoplasmata archaeon	2	0	0	1	1	0	0	0	1	0
GCA_014894715.1	2635848	42	0	37.8	Medium	Thermoplasmata archaeon	1906666	cellular organisms;Archaea;Methanobacteriati;Thermoplasmatota;Thermoplasmata;unclassified Thermoplasmata;Thermoplasmata archaeon	p__Thermoplasmatota	c__Thermoplasmata	o__unclassified Thermoplasmata order	f__unclassified Thermoplasmata family	g__unclassified Thermoplasmata genus	s__Thermoplasmata archaeon	2	0	0	1	1	0	0	0	1	0
GCA_015062805.1	2116421	29.4	0	87.2	High	Methanosphaera stadtmanae	2317	cellular organisms;Archaea;Methanobacteriati;Methanobacteriota;Methanomada group;Methanobacteria;Methanobacteriales;Methanobacteriaceae;Methanosphaera;Methanosphaera stadtmanae	p__Methanobacteriota	c__Methanobacteria	o__Methanobacteriales	f__Methanobacteriaceae	g__Methanosphaera	s__Methanosphaera stadtmanae	2	1	0	1	1	0	0	0	1	1
GCA_015062825.1	2613818	29.3	0.1	38.7	Medium	Methanosphaera stadtmanae	2317	cellular organisms;Archaea;Methanobacteriati;Methanobacteriota;Methanomada group;Methanobacteria;Methanobacteriales;Methanobacteriaceae;Methanosphaera;Methanosphaera stadtmanae	p__Methanobacteriota	c__Methanobacteria	o__Methanobacteriales	f__Methanobacteriaceae	g__Methanosphaera	s__Methanosphaera stadtmanae	2	0	0	1	1	0	0	0	1	1
GCA_015062885.1	1711796	32.7	0.2	19.5	Medium	Methanobrevibacter sp.	66852	cellular organisms;Archaea;Methanobacteriati;Methanobacteriota;Methanomada group;Methanobacteria;Methanobacteriales;Methanobacteriaceae;Methanobrevibacter;unclassified Methanobrevibacter;Methanobrevibacter sp.	p__Methanobacteriota	c__Methanobacteria	o__Methanobacteriales	f__Methanobacteriaceae	g__Methanobrevibacter	s__Methanobrevibacter sp.	1	1	0	1	1	0	0	0	1	0
GCA_015062925.1	2155220	29.8	0	21	Medium	Methanobrevibacter thaueri	190975	cellular organisms;Archaea;Methanobacteriati;Methanobacteriota;Methanomada group;Methanobacteria;Methanobacteriales;Methanobacteriaceae;Methanobrevibacter;Methanobrevibacter thaueri	p__Methanobacteriota	c__Methanobacteria	o__Methanobacteriales	f__Methanobacteriaceae	g__Methanobrevibacter	s__Methanobrevibacter thaueri	1	0	0	1	1	0	0	0	1	0
GCA_015063005.1	2156696	33.2	0	192.8	High	Methanobrevibacter millerae	230361	cellular organisms;Archaea;Methanobacteriati;Methanobacteriota;Methanomada group;Methanobacteria;Methanobacteriales;Methanobacteriaceae;Methanobrevibacter;Methanobrevibacter millerae	p__Methanobacteriota	c__Methanobacteria	o__Methanobacteriales	f__Methanobacteriaceae	g__Methanobrevibacter	s__Methanobrevibacter millerae	1	0	0	1	1	0	0	0	1	0
GCA_015063015.1	1594688	29.3	0	41.3	Medium	Methanobrevibacter sp.	66852	cellular organisms;Archaea;Methanobacteriati;Methanobacteriota;Methanomada group;Methanobacteria;Methanobacteriales;Methanobacteriaceae;Methanobrevibacter;unclassified Methanobrevibacter;Methanobrevibacter sp.	p__Methanobacteriota	c__Methanobacteria	o__Methanobacteriales	f__Methanobacteriaceae	g__Methanobrevibacter	s__Methanobrevibacter sp.	1	0	0	1	1	0	0	0	1	1
GCA_015063035.1	2281503	32	0	35.5	Medium	Methanobrevibacter olleyae	294671	cellular organisms;Archaea;Methanobacteriati;Methanobacteriota;Methanomada group;Methanobacteria;Methanobacteriales;Methanobacteriaceae;Methanobrevibacter;Methanobrevibacter olleyae	p__Methanobacteriota	c__Methanobacteria	o__Methanobacteriales	f__Methanobacteriaceae	g__Methanobrevibacter	s__Methanobrevibacter olleyae	1	0	0	1	1	0	0	0	1	0
GCA_015063125.1	1648946	53.5	0	833.4	High	Thermoplasmata archaeon	1906666	cellular organisms;Archaea;Methanobacteriati;Thermoplasmatota;Thermoplasmata;unclassified Thermoplasmata;Thermoplasmata archaeon	p__Thermoplasmatota	c__Thermoplasmata	o__unclassified Thermoplasmata order	f__unclassified Thermoplasmata family	g__unclassified Thermoplasmata genus	s__Thermoplasmata archaeon	2	0	0	0	0	0	0	0	0	0
GCA_015063135.1	1860562	59.7	0	99.5	High	Thermoplasmata archaeon	1906666	cellular organisms;Archaea;Methanobacteriati;Thermoplasmatota;Thermoplasmata;unclassified Thermoplasmata;Thermoplasmata archaeon	p__Thermoplasmatota	c__Thermoplasmata	o__unclassified Thermoplasmata order	f__unclassified Thermoplasmata family	g__unclassified Thermoplasmata genus	s__Thermoplasmata archaeon	1	0	0	1	1	0	0	0	1	0
GCA_015063165.1	2280216	57.2	0	47.8	Medium	Thermoplasmata archaeon	1906666	cellular organisms;Archaea;Methanobacteriati;Thermoplasmatota;Thermoplasmata;unclassified Thermoplasmata;Thermoplasmata archaeon	p__Thermoplasmatota	c__Thermoplasmata	o__unclassified Thermoplasmata order	f__unclassified Thermoplasmata family	g__unclassified Thermoplasmata genus	s__Thermoplasmata archaeon	2	0	0	1	1	0	0	0	1	1
GCA_015063185.1	1410858	50.8	0	43.7	Medium	Thermoplasmata archaeon	1906666	cellular organisms;Archaea;Methanobacteriati;Thermoplasmatota;Thermoplasmata;unclassified Thermoplasmata;Thermoplasmata archaeon	p__Thermoplasmatota	c__Thermoplasmata	o__unclassified Thermoplasmata order	f__unclassified Thermoplasmata family	g__unclassified Thermoplasmata genus	s__Thermoplasmata archaeon	2	0	0	1	1	0	0	0	1	1
GCA_015063225.1	1456864	59.2	0	69.9	High	Thermoplasmata archaeon	1906666	cellular organisms;Archaea;Methanobacteriati;Thermoplasmatota;Thermoplasmata;unclassified Thermoplasmata;Thermoplasmata archaeon	p__Thermoplasmatota	c__Thermoplasmata	o__unclassified Thermoplasmata order	f__unclassified Thermoplasmata family	g__unclassified Thermoplasmata genus	s__Thermoplasmata archaeon	2	0	0	0	0	0	0	0	0	0
GCA_015063235.1	1782499	51.4	0	50.2	High	Thermoplasmata archaeon	1906666	cellular organisms;Archaea;Methanobacteriati;Thermoplasmatota;Thermoplasmata;unclassified Thermoplasmata;Thermoplasmata archaeon	p__Thermoplasmatota	c__Thermoplasmata	o__unclassified Thermoplasmata order	f__unclassified Thermoplasmata family	g__unclassified Thermoplasmata genus	s__Thermoplasmata archaeon	2	0	0	2	2	0	0	0	2	0
GCA_015063245.1	1487577	54.1	0	226	High	Thermoplasmata archaeon	1906666	cellular organisms;Archaea;Methanobacteriati;Thermoplasmatota;Thermoplasmata;unclassified Thermoplasmata;Thermoplasmata archaeon	p__Thermoplasmatota	c__Thermoplasmata	o__unclassified Thermoplasmata order	f__unclassified Thermoplasmata family	g__unclassified Thermoplasmata genus	s__Thermoplasmata archaeon	2	0	0	1	1	0	0	0	1	0
GCA_015063285.1	1788091	51.5	0	104.1	High	Thermoplasmata archaeon	1906666	cellular organisms;Archaea;Methanobacteriati;Thermoplasmatota;Thermoplasmata;unclassified Thermoplasmata;Thermoplasmata archaeon	p__Thermoplasmatota	c__Thermoplasmata	o__unclassified Thermoplasmata order	f__unclassified Thermoplasmata family	g__unclassified Thermoplasmata genus	s__Thermoplasmata archaeon	2	0	0	1	1	0	0	0	1	0
GCA_015121965.1	481090	41.3	0.8	16.5	Medium	Candidatus Acidifodinimicrobium mancum	2898728	cellular organisms;Archaea;Nanobdellati;Candidatus Parvarchaeota;Candidatus Acidifodinimicrobiaceae;Candidatus Acidifodinimicrobium;Candidatus Acidifodinimicrobium mancum	p__Candidatus Parvarchaeota	c__unclassified Candidatus Parvarchaeota class	o__unclassified Candidatus Parvarchaeota order	f__Candidatus Acidifodinimicrobiaceae	g__Candidatus Acidifodinimicrobium	s__Candidatus Acidifodinimicrobium mancum	1	0	0	1	1	0	0	0	1	1
GCA_015122025.1	396774	41.9	0	15	Medium	Candidatus Acidifodinimicrobium mancum	2898728	cellular organisms;Archaea;Nanobdellati;Candidatus Parvarchaeota;Candidatus Acidifodinimicrobiaceae;Candidatus Acidifodinimicrobium;Candidatus Acidifodinimicrobium mancum	p__Candidatus Parvarchaeota	c__unclassified Candidatus Parvarchaeota class	o__unclassified Candidatus Parvarchaeota order	f__Candidatus Acidifodinimicrobiaceae	g__Candidatus Acidifodinimicrobium	s__Candidatus Acidifodinimicrobium mancum	0	0	0	0	0	0	0	0	0	0
GCA_015122035.1	419415	41.8	0	14.7	Medium	Candidatus Acidifodinimicrobium mancum	2898728	cellular organisms;Archaea;Nanobdellati;Candidatus Parvarchaeota;Candidatus Acidifodinimicrobiaceae;Candidatus Acidifodinimicrobium;Candidatus Acidifodinimicrobium mancum	p__Candidatus Parvarchaeota	c__unclassified Candidatus Parvarchaeota class	o__unclassified Candidatus Parvarchaeota order	f__Candidatus Acidifodinimicrobiaceae	g__Candidatus Acidifodinimicrobium	s__Candidatus Acidifodinimicrobium mancum	1	0	0	1	1	0	0	0	1	1
GCA_015122065.1	446349	42	0.1	39.1	Medium	Candidatus Acidifodinimicrobium mancum	2898728	cellular organisms;Archaea;Nanobdellati;Candidatus Parvarchaeota;Candidatus Acidifodinimicrobiaceae;Candidatus Acidifodinimicrobium;Candidatus Acidifodinimicrobium mancum	p__Candidatus Parvarchaeota	c__unclassified Candidatus Parvarchaeota class	o__unclassified Candidatus Parvarchaeota order	f__Candidatus Acidifodinimicrobiaceae	g__Candidatus Acidifodinimicrobium	s__Candidatus Acidifodinimicrobium mancum	1	0	0	1	1	0	0	0	1	1
GCA_015122075.1	547240	41.5	0	21.2	Medium	Candidatus Acidifodinimicrobium mancum	2898728	cellular organisms;Archaea;Nanobdellati;Candidatus Parvarchaeota;Candidatus Acidifodinimicrobiaceae;Candidatus Acidifodinimicrobium;Candidatus Acidifodinimicrobium mancum	p__Candidatus Parvarchaeota	c__unclassified Candidatus Parvarchaeota class	o__unclassified Candidatus Parvarchaeota order	f__Candidatus Acidifodinimicrobiaceae	g__Candidatus Acidifodinimicrobium	s__Candidatus Acidifodinimicrobium mancum	0	0	0	0	0	0	0	0	0	0
GCA_015520195.1	1321984	44.6	0	14.5	Medium	Desulfurococcales archaeon	2480821	cellular organisms;Archaea;Thermoproteati;Thermoproteota;Thermoprotei;Desulfurococcales;unclassified Desulfurococcales;Desulfurococcales archaeon	p__Thermoproteota	c__Thermoprotei	o__Desulfurococcales	f__unclassified Desulfurococcales family	g__unclassified Desulfurococcales genus	s__Desulfurococcales archaeon	1	1	0	2	0	1	0	1	1	1
GCA_015520205.1	1186302	48.7	0	6.1	Low	Thermodiscus sp.	3101453	cellular organisms;Archaea;Thermoproteati;Thermoproteota;Thermoprotei;Desulfurococcales;Desulfurococcaceae;Thermodiscus;unclassified Thermodiscus;Thermodiscus sp.	p__Thermoproteota	c__Thermoprotei	o__Desulfurococcales	f__Desulfurococcaceae	g__Thermodiscus	s__Thermodiscus sp.	0	0	0	1	0	0	0	1	1	1
GCA_015521075.1	1437635	48.6	0	16.4	Medium	Thermodiscus sp.	3101453	cellular organisms;Archaea;Thermoproteati;Thermoproteota;Thermoprotei;Desulfurococcales;Desulfurococcaceae;Thermodiscus;unclassified Thermodiscus;Thermodiscus sp.	p__Thermoproteota	c__Thermoprotei	o__Desulfurococcales	f__Desulfurococcaceae	g__Thermodiscus	s__Thermodiscus sp.	1	1	0	1	0	0	0	1	1	1
GCA_015521085.1	1522352	54.2	0	272.1	High	Candidatus Thermodiscus eudorianus	3144227	cellular organisms;Archaea;Thermoproteati;Thermoproteota;Thermoprotei;Desulfurococcales;Desulfurococcaceae;Thermodiscus;Candidatus Thermodiscus eudorianus	p__Thermoproteota	c__Thermoprotei	o__Desulfurococcales	f__Desulfurococcaceae	g__Thermodiscus	s__Candidatus Thermodiscus eudorianus	2	1	0	2	1	0	0	1	2	2
GCA_015521095.1	1497489	44.3	0	19.5	Medium	Desulfurococcales archaeon	2480821	cellular organisms;Archaea;Thermoproteati;Thermoproteota;Thermoprotei;Desulfurococcales;unclassified Desulfurococcales;Desulfurococcales archaeon	p__Thermoproteota	c__Thermoprotei	o__Desulfurococcales	f__unclassified Desulfurococcales family	g__unclassified Desulfurococcales genus	s__Desulfurococcales archaeon	2	1	0	1	0	1	0	0	0	0
GCA_015521115.1	1727562	53.3	0	44.8	Medium	Desulfurococcales archaeon	2480821	cellular organisms;Archaea;Thermoproteati;Thermoproteota;Thermoprotei;Desulfurococcales;unclassified Desulfurococcales;Desulfurococcales archaeon	p__Thermoproteota	c__Thermoprotei	o__Desulfurococcales	f__unclassified Desulfurococcales family	g__unclassified Desulfurococcales genus	s__Desulfurococcales archaeon	2	2	0	4	2	1	0	1	2	1
GCA_015521175.1	1273924	53.7	0	13.1	Medium	Thermodiscus sp.	3101453	cellular organisms;Archaea;Thermoproteati;Thermoproteota;Thermoprotei;Desulfurococcales;Desulfurococcaceae;Thermodiscus;unclassified Thermodiscus;Thermodiscus sp.	p__Thermoproteota	c__Thermoprotei	o__Desulfurococcales	f__Desulfurococcaceae	g__Thermodiscus	s__Thermodiscus sp.	0	0	0	0	0	0	0	0	0	0
GCA_015521185.1	1052105	57.2	0	16	Medium	Desulfurococcales archaeon	2480821	cellular organisms;Archaea;Thermoproteati;Thermoproteota;Thermoprotei;Desulfurococcales;unclassified Desulfurococcales;Desulfurococcales archaeon	p__Thermoproteota	c__Thermoprotei	o__Desulfurococcales	f__unclassified Desulfurococcales family	g__unclassified Desulfurococcales genus	s__Desulfurococcales archaeon	2	1	0	2	1	1	0	0	1	0
GCA_015521205.1	768821	45.9	0	25.1	Medium	Desulfurococcales archaeon	2480821	cellular organisms;Archaea;Thermoproteati;Thermoproteota;Thermoprotei;Desulfurococcales;unclassified Desulfurococcales;Desulfurococcales archaeon	p__Thermoproteota	c__Thermoprotei	o__Desulfurococcales	f__unclassified Desulfurococcales family	g__unclassified Desulfurococcales genus	s__Desulfurococcales archaeon	1	1	0	2	0	1	0	1	1	1
GCA_015521665.1	754596	51	0	87.6	High	Desulfurococcales archaeon	2480821	cellular organisms;Archaea;Thermoproteati;Thermoproteota;Thermoprotei;Desulfurococcales;unclassified Desulfurococcales;Desulfurococcales archaeon	p__Thermoproteota	c__Thermoprotei	o__Desulfurococcales	f__unclassified Desulfurococcales family	g__unclassified Desulfurococcales genus	s__Desulfurococcales archaeon	1	1	0	1	1	0	0	0	1	1
GCA_015521685.1	1437124	53.2	0	39	Medium	Aeropyrum sp.	1872399	cellular organisms;Archaea;Thermoproteati;Thermoproteota;Thermoprotei;Desulfurococcales;Desulfurococcaceae;Aeropyrum;unclassified Aeropyrum;Aeropyrum sp.	p__Thermoproteota	c__Thermoprotei	o__Desulfurococcales	f__Desulfurococcaceae	g__Aeropyrum	s__Aeropyrum sp.	2	1	0	3	1	1	0	1	1	1
GCA_015521705.1	1660050	52.3	0	67.6	High	Desulfurococcales archaeon	2480821	cellular organisms;Archaea;Thermoproteati;Thermoproteota;Thermoprotei;Desulfurococcales;unclassified Desulfurococcales;Desulfurococcales archaeon	p__Thermoproteota	c__Thermoprotei	o__Desulfurococcales	f__unclassified Desulfurococcales family	g__unclassified Desulfurococcales genus	s__Desulfurococcales archaeon	2	1	0	1	0	0	0	1	1	1
GCA_015521975.1	771026	50.6	0	5.6	Low	Desulfurococcales archaeon	2480821	cellular organisms;Archaea;Thermoproteati;Thermoproteota;Thermoprotei;Desulfurococcales;unclassified Desulfurococcales;Desulfurococcales archaeon	p__Thermoproteota	c__Thermoprotei	o__Desulfurococcales	f__unclassified Desulfurococcales family	g__unclassified Desulfurococcales genus	s__Desulfurococcales archaeon	1	0	0	0	0	0	0	0	0	0
GCA_015522285.1	1353439	48.3	0	11.4	Medium	Thermodiscus sp.	3101453	cellular organisms;Archaea;Thermoproteati;Thermoproteota;Thermoprotei;Desulfurococcales;Desulfurococcaceae;Thermodiscus;unclassified Thermodiscus;Thermodiscus sp.	p__Thermoproteota	c__Thermoprotei	o__Desulfurococcales	f__Desulfurococcaceae	g__Thermodiscus	s__Thermodiscus sp.	2	1	0	1	0	0	0	1	1	1
GCA_015522625.1	1339547	40.9	0	14.5	Medium	Candidatus Hestiella sp.	3150760	cellular organisms;Archaea;Thermoproteati;Thermoproteota;Thermoprotei;Acidilobales;Acidilobaceae;Candidatus Hestiella;unclassified Candidatus Hestiella;Candidatus Hestiella sp.	p__Thermoproteota	c__Thermoprotei	o__Acidilobales	f__Acidilobaceae	g__Candidatus Hestiella	s__Candidatus Hestiella sp.	2	1	0	3	1	1	0	1	2	1
GCA_015522635.1	1454292	41.6	0	199.7	High	Candidatus Tiamatella incendiivivens	3144224	cellular organisms;Archaea;Thermoproteati;Thermoproteota;Thermoprotei;Acidilobales;Acidilobaceae;Candidatus Tiamatella;Candidatus Tiamatella incendiivivens	p__Thermoproteota	c__Thermoprotei	o__Acidilobales	f__Acidilobaceae	g__Candidatus Tiamatella	s__Candidatus Tiamatella incendiivivens	2	1	0	2	1	1	0	0	1	0
GCA_015522645.1	1540421	43.2	0	38	Medium	Candidatus Tiamatella sp.	3150758	cellular organisms;Archaea;Thermoproteati;Thermoproteota;Thermoprotei;Acidilobales;Acidilobaceae;Candidatus Tiamatella;unclassified Candidatus Tiamatella;Candidatus Tiamatella sp.	p__Thermoproteota	c__Thermoprotei	o__Acidilobales	f__Acidilobaceae	g__Candidatus Tiamatella	s__Candidatus Tiamatella sp.	2	1	0	1	0	1	0	0	0	0
GCA_015523445.1	1613501	54.5	0	13.4	Medium	Desulfurococcales archaeon	2480821	cellular organisms;Archaea;Thermoproteati;Thermoproteota;Thermoprotei;Desulfurococcales;unclassified Desulfurococcales;Desulfurococcales archaeon	p__Thermoproteota	c__Thermoprotei	o__Desulfurococcales	f__unclassified Desulfurococcales family	g__unclassified Desulfurococcales genus	s__Desulfurococcales archaeon	1	1	0	0	0	0	0	0	0	0
GCA_015523455.1	1488581	53.1	0	34.6	Medium	Aeropyrum sp.	1872399	cellular organisms;Archaea;Thermoproteati;Thermoproteota;Thermoprotei;Desulfurococcales;Desulfurococcaceae;Aeropyrum;unclassified Aeropyrum;Aeropyrum sp.	p__Thermoproteota	c__Thermoprotei	o__Desulfurococcales	f__Desulfurococcaceae	g__Aeropyrum	s__Aeropyrum sp.	2	1	0	3	1	1	0	1	1	1
GCA_015523465.1	1803724	53	0	31.7	Medium	Aeropyrum sp.	1872399	cellular organisms;Archaea;Thermoproteati;Thermoproteota;Thermoprotei;Desulfurococcales;Desulfurococcaceae;Aeropyrum;unclassified Aeropyrum;Aeropyrum sp.	p__Thermoproteota	c__Thermoprotei	o__Desulfurococcales	f__Desulfurococcaceae	g__Aeropyrum	s__Aeropyrum sp.	2	0	0	1	0	0	0	1	1	1
GCA_015523485.1	1303008	48.2	0	18.2	Medium	Thermodiscus sp.	3101453	cellular organisms;Archaea;Thermoproteati;Thermoproteota;Thermoprotei;Desulfurococcales;Desulfurococcaceae;Thermodiscus;unclassified Thermodiscus;Thermodiscus sp.	p__Thermoproteota	c__Thermoprotei	o__Desulfurococcales	f__Desulfurococcaceae	g__Thermodiscus	s__Thermodiscus sp.	1	1	0	1	0	0	0	1	1	1
GCA_015523575.1	1061971	39.9	0	8	Low	Candidatus Hestiella acidicharens	3144225	cellular organisms;Archaea;Thermoproteati;Thermoproteota;Thermoprotei;Acidilobales;Acidilobaceae;Candidatus Hestiella;Candidatus Hestiella acidicharens	p__Thermoproteota	c__Thermoprotei	o__Acidilobales	f__Acidilobaceae	g__Candidatus Hestiella	s__Candidatus Hestiella acidicharens	2	0	0	1	1	0	0	0	1	0
GCA_015658345.1	1292337	56.5	0	5.7	Low	Candidatus Poseidoniales archaeon	2163009	cellular organisms;Archaea;Methanobacteriati;Thermoplasmatota;Candidatus Poseidoniia;Candidatus Poseidoniales;unclassified Candidatus Poseidoniales;Candidatus Poseidoniales archaeon	p__Thermoplasmatota	c__Candidatus Poseidoniia	o__Candidatus Poseidoniales	f__unclassified Candidatus Poseidoniales family	g__unclassified Candidatus Poseidoniales genus	s__Candidatus Poseidoniales archaeon	2	0	0	1	1	0	0	0	1	0
GCA_015658425.1	1303639	61.6	0	83.6	High	Candidatus Poseidoniales archaeon	2163009	cellular organisms;Archaea;Methanobacteriati;Thermoplasmatota;Candidatus Poseidoniia;Candidatus Poseidoniales;unclassified Candidatus Poseidoniales;Candidatus Poseidoniales archaeon	p__Thermoplasmatota	c__Candidatus Poseidoniia	o__Candidatus Poseidoniales	f__unclassified Candidatus Poseidoniales family	g__unclassified Candidatus Poseidoniales genus	s__Candidatus Poseidoniales archaeon	2	0	0	0	0	0	0	0	0	0
GCA_015658585.1	785452	43.6	0	5.6	Low	Candidatus Poseidoniales archaeon	2163009	cellular organisms;Archaea;Methanobacteriati;Thermoplasmatota;Candidatus Poseidoniia;Candidatus Poseidoniales;unclassified Candidatus Poseidoniales;Candidatus Poseidoniales archaeon	p__Thermoplasmatota	c__Candidatus Poseidoniia	o__Candidatus Poseidoniales	f__unclassified Candidatus Poseidoniales family	g__unclassified Candidatus Poseidoniales genus	s__Candidatus Poseidoniales archaeon	1	0	0	0	0	0	0	0	0	0
GCA_015658665.1	794822	33.1	0	4.1	Low	Nitrososphaerales archaeon	2268197	cellular organisms;Archaea;Thermoproteati;Nitrososphaerota;Nitrososphaeria;Nitrososphaerales;unclassified Nitrososphaerales;Nitrososphaerales archaeon	p__Nitrososphaerota	c__Nitrososphaeria	o__Nitrososphaerales	f__unclassified Nitrososphaerales family	g__unclassified Nitrososphaerales genus	s__Nitrososphaerales archaeon	0	0	0	0	0	0	0	0	0	0
GCA_015658875.1	1176003	59.6	0	8.4	Low	Candidatus Poseidoniales archaeon	2163009	cellular organisms;Archaea;Methanobacteriati;Thermoplasmatota;Candidatus Poseidoniia;Candidatus Poseidoniales;unclassified Candidatus Poseidoniales;Candidatus Poseidoniales archaeon	p__Thermoplasmatota	c__Candidatus Poseidoniia	o__Candidatus Poseidoniales	f__unclassified Candidatus Poseidoniales family	g__unclassified Candidatus Poseidoniales genus	s__Candidatus Poseidoniales archaeon	2	0	0	1	0	0	0	1	1	1
GCA_015659295.1	1261223	61.6	0	18.4	Medium	Candidatus Poseidoniales archaeon	2163009	cellular organisms;Archaea;Methanobacteriati;Thermoplasmatota;Candidatus Poseidoniia;Candidatus Poseidoniales;unclassified Candidatus Poseidoniales;Candidatus Poseidoniales archaeon	p__Thermoplasmatota	c__Candidatus Poseidoniia	o__Candidatus Poseidoniales	f__unclassified Candidatus Poseidoniales family	g__unclassified Candidatus Poseidoniales genus	s__Candidatus Poseidoniales archaeon	2	0	0	0	0	0	0	0	0	0
GCA_015659615.1	1372896	50.8	0	65.4	High	Candidatus Poseidoniales archaeon	2163009	cellular organisms;Archaea;Methanobacteriati;Thermoplasmatota;Candidatus Poseidoniia;Candidatus Poseidoniales;unclassified Candidatus Poseidoniales;Candidatus Poseidoniales archaeon	p__Thermoplasmatota	c__Candidatus Poseidoniia	o__Candidatus Poseidoniales	f__unclassified Candidatus Poseidoniales family	g__unclassified Candidatus Poseidoniales genus	s__Candidatus Poseidoniales archaeon	2	0	0	0	0	0	0	0	0	0
GCA_015659805.1	1355687	55.9	0	24.6	Medium	Candidatus Poseidoniales archaeon	2163009	cellular organisms;Archaea;Methanobacteriati;Thermoplasmatota;Candidatus Poseidoniia;Candidatus Poseidoniales;unclassified Candidatus Poseidoniales;Candidatus Poseidoniales archaeon	p__Thermoplasmatota	c__Candidatus Poseidoniia	o__Candidatus Poseidoniales	f__unclassified Candidatus Poseidoniales family	g__unclassified Candidatus Poseidoniales genus	s__Candidatus Poseidoniales archaeon	2	0	0	0	0	0	0	0	0	0
GCA_015659875.1	2040904	45.1	0	11.9	Medium	Candidatus Poseidoniales archaeon	2163009	cellular organisms;Archaea;Methanobacteriati;Thermoplasmatota;Candidatus Poseidoniia;Candidatus Poseidoniales;unclassified Candidatus Poseidoniales;Candidatus Poseidoniales archaeon	p__Thermoplasmatota	c__Candidatus Poseidoniia	o__Candidatus Poseidoniales	f__unclassified Candidatus Poseidoniales family	g__unclassified Candidatus Poseidoniales genus	s__Candidatus Poseidoniales archaeon	2	0	0	0	0	0	0	0	0	0
GCA_015660055.1	1172261	63.9	0	17.6	Medium	Candidatus Poseidoniales archaeon	2163009	cellular organisms;Archaea;Methanobacteriati;Thermoplasmatota;Candidatus Poseidoniia;Candidatus Poseidoniales;unclassified Candidatus Poseidoniales;Candidatus Poseidoniales archaeon	p__Thermoplasmatota	c__Candidatus Poseidoniia	o__Candidatus Poseidoniales	f__unclassified Candidatus Poseidoniales family	g__unclassified Candidatus Poseidoniales genus	s__Candidatus Poseidoniales archaeon	1	0	0	2	1	0	0	1	1	1
GCA_015660075.1	1370660	56.3	0	14.3	Medium	Candidatus Poseidoniales archaeon	2163009	cellular organisms;Archaea;Methanobacteriati;Thermoplasmatota;Candidatus Poseidoniia;Candidatus Poseidoniales;unclassified Candidatus Poseidoniales;Candidatus Poseidoniales archaeon	p__Thermoplasmatota	c__Candidatus Poseidoniia	o__Candidatus Poseidoniales	f__unclassified Candidatus Poseidoniales family	g__unclassified Candidatus Poseidoniales genus	s__Candidatus Poseidoniales archaeon	2	0	0	1	1	0	0	0	1	0
GCA_015660245.1	1288414	44.4	0	50	Medium	Candidatus Poseidoniales archaeon	2163009	cellular organisms;Archaea;Methanobacteriati;Thermoplasmatota;Candidatus Poseidoniia;Candidatus Poseidoniales;unclassified Candidatus Poseidoniales;Candidatus Poseidoniales archaeon	p__Thermoplasmatota	c__Candidatus Poseidoniia	o__Candidatus Poseidoniales	f__unclassified Candidatus Poseidoniales family	g__unclassified Candidatus Poseidoniales genus	s__Candidatus Poseidoniales archaeon	2	0	0	1	1	0	0	0	1	0
GCA_015660415.1	2004248	43.2	0	36.1	Medium	Candidatus Poseidoniales archaeon	2163009	cellular organisms;Archaea;Methanobacteriati;Thermoplasmatota;Candidatus Poseidoniia;Candidatus Poseidoniales;unclassified Candidatus Poseidoniales;Candidatus Poseidoniales archaeon	p__Thermoplasmatota	c__Candidatus Poseidoniia	o__Candidatus Poseidoniales	f__unclassified Candidatus Poseidoniales family	g__unclassified Candidatus Poseidoniales genus	s__Candidatus Poseidoniales archaeon	2	0	0	1	1	0	0	0	1	0
GCA_015661485.1	1228834	42.8	0	7.4	Low	Pyrodictium sp.	1970082	cellular organisms;Archaea;Thermoproteati;Thermoproteota;Thermoprotei;Desulfurococcales;Pyrodictiaceae;Pyrodictium;unclassified Pyrodictium;Pyrodictium sp.	p__Thermoproteota	c__Thermoprotei	o__Desulfurococcales	f__Pyrodictiaceae	g__Pyrodictium	s__Pyrodictium sp.	2	1	0	3	0	1	0	2	2	2
GCA_015661515.1	664916	29.9	0	14.7	Medium	Nanobdellota archaeon	2026764	cellular organisms;Archaea;Nanobdellati;Nanobdellota;unclassified Nanobdellota;Nanobdellota archaeon	p__Nanobdellota	c__unclassified Nanobdellota class	o__unclassified Nanobdellota order	f__unclassified Nanobdellota family	g__unclassified Nanobdellota genus	s__Nanobdellota archaeon	1	0	1	1	1	0	0	0	1	0
GCA_015661555.1	1053089	43.4	0	13.9	Medium	Methanothermococcus okinawensis	155863	cellular organisms;Archaea;Methanobacteriati;Methanobacteriota;Methanomada group;Methanococci;Methanococcales;Methanococcaceae;Methanothermococcus;Methanothermococcus okinawensis	p__Methanobacteriota	c__Methanococci	o__Methanococcales	f__Methanococcaceae	g__Methanothermococcus	s__Methanothermococcus okinawensis	0	0	0	0	0	0	0	0	0	0
GCA_015661645.1	879958	52.9	0	13.1	Medium	Pyrodictium delaneyi	1273541	cellular organisms;Archaea;Thermoproteati;Thermoproteota;Thermoprotei;Desulfurococcales;Pyrodictiaceae;Pyrodictium;Pyrodictium delaneyi	p__Thermoproteota	c__Thermoprotei	o__Desulfurococcales	f__Pyrodictiaceae	g__Pyrodictium	s__Pyrodictium delaneyi	1	1	0	1	0	1	0	0	0	0
GCA_015661745.1	1082014	36.4	0	7.9	Low	Thermoprotei archaeon	2250277	cellular organisms;Archaea;Thermoproteati;Thermoproteota;Thermoprotei;unclassified Thermoprotei;Thermoprotei archaeon	p__Thermoproteota	c__Thermoprotei	o__unclassified Thermoprotei order	f__unclassified Thermoprotei family	g__unclassified Thermoprotei genus	s__Thermoprotei archaeon	1	0	0	0	0	0	0	0	0	0
GCA_015661775.1	1487529	48.5	0	11.8	Medium	Candidatus Caldarchaeum subterraneum	311458	cellular organisms;Archaea;Thermoproteati;Nitrososphaerota;Nitrososphaerota incertae sedis;Candidatus Caldarchaeales;Candidatus Caldarchaeaceae;Candidatus Caldarchaeum;Candidatus Caldarchaeum subterraneum	p__Nitrososphaerota	c__unclassified Nitrososphaerota class	o__Candidatus Caldarchaeales	f__Candidatus Caldarchaeaceae	g__Candidatus Caldarchaeum	s__Candidatus Caldarchaeum subterraneum	2	0	0	1	1	0	0	0	1	0
GCA_015661855.1	1167650	36.5	0	8.6	Low	Desulfurococcales archaeon	2480821	cellular organisms;Archaea;Thermoproteati;Thermoproteota;Thermoprotei;Desulfurococcales;unclassified Desulfurococcales;Desulfurococcales archaeon	p__Thermoproteota	c__Thermoprotei	o__Desulfurococcales	f__unclassified Desulfurococcales family	g__unclassified Desulfurococcales genus	s__Desulfurococcales archaeon	1	0	0	0	0	0	0	0	0	0
GCA_015662125.1	808346	41.2	0	6.6	Low	Pyrodictium sp.	1970082	cellular organisms;Archaea;Thermoproteati;Thermoproteota;Thermoprotei;Desulfurococcales;Pyrodictiaceae;Pyrodictium;unclassified Pyrodictium;Pyrodictium sp.	p__Thermoproteota	c__Thermoprotei	o__Desulfurococcales	f__Pyrodictiaceae	g__Pyrodictium	s__Pyrodictium sp.	1	0	0	0	0	0	0	0	0	0
GCA_015662165.1	378154	55.2	0	4.9	Low	Methanobacteriota archaeon	2026739	cellular organisms;Archaea;Methanobacteriati;Methanobacteriota;unclassified Methanobacteriota;Methanobacteriota archaeon	p__Methanobacteriota	c__unclassified Methanobacteriota class	o__unclassified Methanobacteriota order	f__unclassified Methanobacteriota family	g__unclassified Methanobacteriota genus	s__Methanobacteriota archaeon	1	0	0	0	0	0	0	0	0	0
GCA_015662175.1	1413781	43.7	0	6	Low	Thermococcus paralvinellae	582419	cellular organisms;Archaea;Methanobacteriati;Methanobacteriota;Thermococci;Thermococcales;Thermococcaceae;Thermococcus;Thermococcus paralvinellae	p__Methanobacteriota	c__Thermococci	o__Thermococcales	f__Thermococcaceae	g__Thermococcus	s__Thermococcus paralvinellae	1	0	0	1	1	0	0	0	1	0
GCA_015662215.1	668489	31.9	0	5.6	Low	Candidatus Nanopusillus sp.	2268188	cellular organisms;Archaea;Nanobdellati;Nanobdellota;Candidatus Nanoarchaeia;Nanoarchaeales;Nanopusillaceae;Candidatus Nanopusillus;unclassified Candidatus Nanopusillus;Candidatus Nanopusillus sp.	p__Nanobdellota	c__Candidatus Nanoarchaeia	o__Nanoarchaeales	f__Nanopusillaceae	g__Candidatus Nanopusillus	s__Candidatus Nanopusillus sp.	1	0	0	1	1	0	0	0	1	0
GCA_015662225.1	1048115	41.1	0	29.8	Medium	Methanothermococcus okinawensis	155863	cellular organisms;Archaea;Methanobacteriati;Methanobacteriota;Methanomada group;Methanococci;Methanococcales;Methanococcaceae;Methanothermococcus;Methanothermococcus okinawensis	p__Methanobacteriota	c__Methanococci	o__Methanococcales	f__Methanococcaceae	g__Methanothermococcus	s__Methanothermococcus okinawensis	0	0	0	0	0	0	0	0	0	0
GCA_015662315.1	849390	42.8	0	2.7	Low	Pyrodictium sp.	1970082	cellular organisms;Archaea;Thermoproteati;Thermoproteota;Thermoprotei;Desulfurococcales;Pyrodictiaceae;Pyrodictium;unclassified Pyrodictium;Pyrodictium sp.	p__Thermoproteota	c__Thermoprotei	o__Desulfurococcales	f__Pyrodictiaceae	g__Pyrodictium	s__Pyrodictium sp.	1	1	0	1	0	0	0	1	1	1
GCA_015662355.1	1020565	41.2	0	20.8	Medium	Methanothermococcus okinawensis	155863	cellular organisms;Archaea;Methanobacteriati;Methanobacteriota;Methanomada group;Methanococci;Methanococcales;Methanococcaceae;Methanothermococcus;Methanothermococcus okinawensis	p__Methanobacteriota	c__Methanococci	o__Methanococcales	f__Methanococcaceae	g__Methanothermococcus	s__Methanothermococcus okinawensis	0	0	0	0	0	0	0	0	0	0
GCA_015662375.1	878529	43.7	0	3.8	Low	Thermococcus paralvinellae	582419	cellular organisms;Archaea;Methanobacteriati;Methanobacteriota;Thermococci;Thermococcales;Thermococcaceae;Thermococcus;Thermococcus paralvinellae	p__Methanobacteriota	c__Thermococci	o__Thermococcales	f__Thermococcaceae	g__Thermococcus	s__Thermococcus paralvinellae	0	0	0	0	0	0	0	0	0	0
GCA_015662385.1	441605	55.1	0	6.6	Low	Methanobacteriota archaeon	2026739	cellular organisms;Archaea;Methanobacteriati;Methanobacteriota;unclassified Methanobacteriota;Methanobacteriota archaeon	p__Methanobacteriota	c__unclassified Methanobacteriota class	o__unclassified Methanobacteriota order	f__unclassified Methanobacteriota family	g__unclassified Methanobacteriota genus	s__Methanobacteriota archaeon	1	0	0	0	0	0	0	0	0	0
GCA_015662475.1	1481669	44.4	0	10.3	Medium	Pyrodictium sp.	1970082	cellular organisms;Archaea;Thermoproteati;Thermoproteota;Thermoprotei;Desulfurococcales;Pyrodictiaceae;Pyrodictium;unclassified Pyrodictium;Pyrodictium sp.	p__Thermoproteota	c__Thermoprotei	o__Desulfurococcales	f__Pyrodictiaceae	g__Pyrodictium	s__Pyrodictium sp.	1	1	0	1	0	1	0	0	0	0
GCA_015662495.1	416722	32.1	0	4.2	Low	Candidatus Nanopusillus sp.	2268188	cellular organisms;Archaea;Nanobdellati;Nanobdellota;Candidatus Nanoarchaeia;Nanoarchaeales;Nanopusillaceae;Candidatus Nanopusillus;unclassified Candidatus Nanopusillus;Candidatus Nanopusillus sp.	p__Nanobdellota	c__Candidatus Nanoarchaeia	o__Nanoarchaeales	f__Nanopusillaceae	g__Candidatus Nanopusillus	s__Candidatus Nanopusillus sp.	1	0	0	1	1	0	0	0	1	0
GCA_015662595.1	1107727	45.4	0	11.7	Medium	Ignisphaera aggregans	334771	cellular organisms;Archaea;Thermoproteati;Thermoproteota;Thermoprotei;Desulfurococcales;Desulfurococcaceae;Ignisphaera;Ignisphaera aggregans	p__Thermoproteota	c__Thermoprotei	o__Desulfurococcales	f__Desulfurococcaceae	g__Ignisphaera	s__Ignisphaera aggregans	2	1	0	2	1	1	0	0	0	0
GCA_015663075.1	1095057	30.5	0	16.1	Medium	Methanothermococcus okinawensis	155863	cellular organisms;Archaea;Methanobacteriati;Methanobacteriota;Methanomada group;Methanococci;Methanococcales;Methanococcaceae;Methanothermococcus;Methanothermococcus okinawensis	p__Methanobacteriota	c__Methanococci	o__Methanococcales	f__Methanococcaceae	g__Methanothermococcus	s__Methanothermococcus okinawensis	0	0	0	0	0	0	0	0	0	0
GCA_015663335.1	1767734	53.1	0	9.7	Low	Candidatus Poseidoniales archaeon	2163009	cellular organisms;Archaea;Methanobacteriati;Thermoplasmatota;Candidatus Poseidoniia;Candidatus Poseidoniales;unclassified Candidatus Poseidoniales;Candidatus Poseidoniales archaeon	p__Thermoplasmatota	c__Candidatus Poseidoniia	o__Candidatus Poseidoniales	f__unclassified Candidatus Poseidoniales family	g__unclassified Candidatus Poseidoniales genus	s__Candidatus Poseidoniales archaeon	2	0	0	1	1	0	0	0	1	0
GCA_015663415.1	1888690	44.5	0	24.2	Medium	Candidatus Poseidoniales archaeon	2163009	cellular organisms;Archaea;Methanobacteriati;Thermoplasmatota;Candidatus Poseidoniia;Candidatus Poseidoniales;unclassified Candidatus Poseidoniales;Candidatus Poseidoniales archaeon	p__Thermoplasmatota	c__Candidatus Poseidoniia	o__Candidatus Poseidoniales	f__unclassified Candidatus Poseidoniales family	g__unclassified Candidatus Poseidoniales genus	s__Candidatus Poseidoniales archaeon	2	0	0	1	0	0	0	1	1	1
GCA_015663475.1	691606	35.6	0	3.3	Low	Candidatus Nitrosopelagicus sp.	2026808	cellular organisms;Archaea;Thermoproteati;Nitrososphaerota;Nitrososphaerota incertae sedis;Candidatus Nitrosopelagicus;unclassified Candidatus Nitrosopelagicus;Candidatus Nitrosopelagicus sp.	p__Nitrososphaerota	c__unclassified Nitrososphaerota class	o__unclassified Nitrososphaerota order	f__unclassified Nitrososphaerota family	g__Candidatus Nitrosopelagicus	s__Candidatus Nitrosopelagicus sp.	1	0	0	1	1	0	0	0	1	0
GCA_015663795.1	1853841	44.4	0	15.2	Medium	Candidatus Poseidoniales archaeon	2163009	cellular organisms;Archaea;Methanobacteriati;Thermoplasmatota;Candidatus Poseidoniia;Candidatus Poseidoniales;unclassified Candidatus Poseidoniales;Candidatus Poseidoniales archaeon	p__Thermoplasmatota	c__Candidatus Poseidoniia	o__Candidatus Poseidoniales	f__unclassified Candidatus Poseidoniales family	g__unclassified Candidatus Poseidoniales genus	s__Candidatus Poseidoniales archaeon	2	0	0	0	0	0	0	0	0	0
GCA_015663895.1	790177	35.4	0	4.3	Low	Candidatus Nitrosopelagicus sp.	2026808	cellular organisms;Archaea;Thermoproteati;Nitrososphaerota;Nitrososphaerota incertae sedis;Candidatus Nitrosopelagicus;unclassified Candidatus Nitrosopelagicus;Candidatus Nitrosopelagicus sp.	p__Nitrososphaerota	c__unclassified Nitrososphaerota class	o__unclassified Nitrososphaerota order	f__unclassified Nitrososphaerota family	g__Candidatus Nitrosopelagicus	s__Candidatus Nitrosopelagicus sp.	1	0	0	1	1	0	0	0	1	1
GCA_015664065.1	1935957	44.5	0	23.9	Medium	Candidatus Poseidoniales archaeon	2163009	cellular organisms;Archaea;Methanobacteriati;Thermoplasmatota;Candidatus Poseidoniia;Candidatus Poseidoniales;unclassified Candidatus Poseidoniales;Candidatus Poseidoniales archaeon	p__Thermoplasmatota	c__Candidatus Poseidoniia	o__Candidatus Poseidoniales	f__unclassified Candidatus Poseidoniales family	g__unclassified Candidatus Poseidoniales genus	s__Candidatus Poseidoniales archaeon	2	0	0	0	0	0	0	0	0	0
GCA_015664805.1	1850555	44.5	0	17.1	Medium	Candidatus Poseidoniales archaeon	2163009	cellular organisms;Archaea;Methanobacteriati;Thermoplasmatota;Candidatus Poseidoniia;Candidatus Poseidoniales;unclassified Candidatus Poseidoniales;Candidatus Poseidoniales archaeon	p__Thermoplasmatota	c__Candidatus Poseidoniia	o__Candidatus Poseidoniales	f__unclassified Candidatus Poseidoniales family	g__unclassified Candidatus Poseidoniales genus	s__Candidatus Poseidoniales archaeon	2	0	0	1	0	0	0	1	1	1
GCA_016106165.1	1259521	32.2	0	58.7	High	Nitrosarchaeum sp.	2026886	cellular organisms;Archaea;Thermoproteati;Nitrososphaerota;Nitrososphaeria;Nitrosopumilales;Nitrosopumilaceae;Nitrosarchaeum;unclassified Nitrosarchaeum;Nitrosarchaeum sp.	p__Nitrososphaerota	c__Nitrososphaeria	o__Nitrosopumilales	f__Nitrosopumilaceae	g__Nitrosarchaeum	s__Nitrosarchaeum sp.	1	0	0	1	1	0	0	0	1	0
GCA_016106185.1	1206066	31.1	0	46.5	Medium	Nitrosarchaeum sp.	2026886	cellular organisms;Archaea;Thermoproteati;Nitrososphaerota;Nitrososphaeria;Nitrosopumilales;Nitrosopumilaceae;Nitrosarchaeum;unclassified Nitrosarchaeum;Nitrosarchaeum sp.	p__Nitrososphaerota	c__Nitrososphaeria	o__Nitrosopumilales	f__Nitrosopumilaceae	g__Nitrosarchaeum	s__Nitrosarchaeum sp.	1	0	0	1	1	0	0	0	1	0
GCA_016109425.1	1040932	57.8	0	5.5	Low	Methanomassiliicoccales archaeon	1906667	cellular organisms;Archaea;Methanobacteriati;Thermoplasmatota;Thermoplasmata;Methanomassiliicoccales;unclassified Methanomassiliicoccales;Methanomassiliicoccales archaeon	p__Thermoplasmatota	c__Thermoplasmata	o__Methanomassiliicoccales	f__unclassified Methanomassiliicoccales family	g__unclassified Methanomassiliicoccales genus	s__Methanomassiliicoccales archaeon	1	0	0	0	0	0	0	0	0	0
GCA_016109435.1	2230712	62.1	0	169.8	High	Methanomassiliicoccus sp.	2528041	cellular organisms;Archaea;Methanobacteriati;Thermoplasmatota;Thermoplasmata;Methanomassiliicoccales;Methanomassiliicoccaceae;Methanomassiliicoccus;unclassified Methanomassiliicoccus;Methanomassiliicoccus sp.	p__Thermoplasmatota	c__Thermoplasmata	o__Methanomassiliicoccales	f__Methanomassiliicoccaceae	g__Methanomassiliicoccus	s__Methanomassiliicoccus sp.	2	0	0	1	1	0	0	0	1	0
GCA_016125975.1	1791570	33.6	0	28.3	Medium	Candidatus Nitrosopumilus sp.	2024843	cellular organisms;Archaea;Thermoproteati;Nitrososphaerota;Nitrososphaeria;Nitrosopumilales;Nitrosopumilaceae;Nitrosopumilus;unclassified Nitrosopumilus;Candidatus Nitrosopumilus sp.	p__Nitrososphaerota	c__Nitrososphaeria	o__Nitrosopumilales	f__Nitrosopumilaceae	g__Nitrosopumilus	s__Candidatus Nitrosopumilus sp.	2	0	0	1	1	0	0	0	1	1
GCA_016126025.1	1859711	61.2	0	14.1	Medium	Nitrososphaerota archaeon	2026795	cellular organisms;Archaea;Thermoproteati;Nitrososphaerota;unclassified Nitrososphaerota;Nitrososphaerota archaeon	p__Nitrososphaerota	c__unclassified Nitrososphaerota class	o__unclassified Nitrososphaerota order	f__unclassified Nitrososphaerota family	g__unclassified Nitrososphaerota genus	s__Nitrososphaerota archaeon	1	0	0	1	1	0	0	0	1	1
GCA_016176655.1	397510	38.2	0	4.9	Low	Candidatus Aenigmatarchaeota archaeon	3121606	cellular organisms;Archaea;Nanobdellati;Candidatus Aenigmatarchaeota;unclassified Candidatus Aenigmatarchaeota;Candidatus Aenigmatarchaeota archaeon	p__Candidatus Aenigmatarchaeota	c__unclassified Candidatus Aenigmatarchaeota class	o__unclassified Candidatus Aenigmatarchaeota order	f__unclassified Candidatus Aenigmatarchaeota family	g__unclassified Candidatus Aenigmatarchaeota genus	s__Candidatus Aenigmatarchaeota archaeon	0	0	0	0	0	0	0	0	0	0
GCA_016176745.1	1121686	36.1	0	6.4	Low	Nitrosopumilales archaeon	2026768	cellular organisms;Archaea;Thermoproteati;Nitrososphaerota;Nitrososphaeria;Nitrosopumilales;unclassified Nitrosopumilales;Nitrosopumilales archaeon	p__Nitrososphaerota	c__Nitrososphaeria	o__Nitrosopumilales	f__unclassified Nitrosopumilales family	g__unclassified Nitrosopumilales genus	s__Nitrosopumilales archaeon	1	0	0	0	0	0	0	0	0	0
GCA_016176815.1	533085	30.9	0	22.4	Medium	Candidatus Pacearchaeota archaeon	2026773	cellular organisms;Archaea;Nanobdellati;Candidatus Pacearchaeota;unclassified Candidatus Pacearchaeota;Candidatus Pacearchaeota archaeon	p__unclassified Nanobdellati phylum	c__unclassified Nanobdellati class	o__unclassified Nanobdellati order	f__unclassified Nanobdellati family	g__unclassified Nanobdellati genus	s__Candidatus Pacearchaeota archaeon	0	0	0	0	0	0	0	0	0	0
GCA_016177025.1	571189	40.5	0	39.6	Medium	Candidatus Aenigmatarchaeota archaeon	3121606	cellular organisms;Archaea;Nanobdellati;Candidatus Aenigmatarchaeota;unclassified Candidatus Aenigmatarchaeota;Candidatus Aenigmatarchaeota archaeon	p__Candidatus Aenigmatarchaeota	c__unclassified Candidatus Aenigmatarchaeota class	o__unclassified Candidatus Aenigmatarchaeota order	f__unclassified Candidatus Aenigmatarchaeota family	g__unclassified Candidatus Aenigmatarchaeota genus	s__Candidatus Aenigmatarchaeota archaeon	0	0	0	0	0	0	0	0	0	0
GCA_016177165.1	847052	55.3	0	9.5	Low	Microcaldota archaeon	2250274	cellular organisms;Archaea;Nanobdellati;Microcaldota;unclassified Microcaldota;Microcaldota archaeon	p__Microcaldota	c__unclassified Microcaldota class	o__unclassified Microcaldota order	f__unclassified Microcaldota family	g__unclassified Microcaldota genus	s__Microcaldota archaeon	1	0	0	0	0	0	0	0	0	0
GCA_016177205.1	604800	49.6	0	20.6	Medium	Candidatus Aenigmatarchaeota archaeon	3121606	cellular organisms;Archaea;Nanobdellati;Candidatus Aenigmatarchaeota;unclassified Candidatus Aenigmatarchaeota;Candidatus Aenigmatarchaeota archaeon	p__Candidatus Aenigmatarchaeota	c__unclassified Candidatus Aenigmatarchaeota class	o__unclassified Candidatus Aenigmatarchaeota order	f__unclassified Candidatus Aenigmatarchaeota family	g__unclassified Candidatus Aenigmatarchaeota genus	s__Candidatus Aenigmatarchaeota archaeon	1	0	0	0	0	0	0	0	0	0
GCA_016177265.1	688134	41	0	17.1	Medium	Candidatus Woesearchaeota archaeon	2026803	cellular organisms;Archaea;Nanobdellati;Candidatus Woesearchaeota;unclassified Candidatus Woesearchaeota;Candidatus Woesearchaeota archaeon	p__Candidatus Woesearchaeota	c__unclassified Candidatus Woesearchaeota class	o__unclassified Candidatus Woesearchaeota order	f__unclassified Candidatus Woesearchaeota family	g__unclassified Candidatus Woesearchaeota genus	s__Candidatus Woesearchaeota archaeon	0	0	0	0	0	0	0	0	0	0
GCA_016177285.1	642868	49.3	0	6	Low	Candidatus Woesearchaeota archaeon	2026803	cellular organisms;Archaea;Nanobdellati;Candidatus Woesearchaeota;unclassified Candidatus Woesearchaeota;Candidatus Woesearchaeota archaeon	p__Candidatus Woesearchaeota	c__unclassified Candidatus Woesearchaeota class	o__unclassified Candidatus Woesearchaeota order	f__unclassified Candidatus Woesearchaeota family	g__unclassified Candidatus Woesearchaeota genus	s__Candidatus Woesearchaeota archaeon	0	0	0	0	0	0	0	0	0	0
GCA_016177315.1	908737	45	0	6.2	Low	Candidatus Woesearchaeota archaeon	2026803	cellular organisms;Archaea;Nanobdellati;Candidatus Woesearchaeota;unclassified Candidatus Woesearchaeota;Candidatus Woesearchaeota archaeon	p__Candidatus Woesearchaeota	c__unclassified Candidatus Woesearchaeota class	o__unclassified Candidatus Woesearchaeota order	f__unclassified Candidatus Woesearchaeota family	g__unclassified Candidatus Woesearchaeota genus	s__Candidatus Woesearchaeota archaeon	2	0	0	3	3	0	0	0	2	0
GCA_016177345.1	1048848	44.1	0	11.3	Medium	Candidatus Woesearchaeota archaeon	2026803	cellular organisms;Archaea;Nanobdellati;Candidatus Woesearchaeota;unclassified Candidatus Woesearchaeota;Candidatus Woesearchaeota archaeon	p__Candidatus Woesearchaeota	c__unclassified Candidatus Woesearchaeota class	o__unclassified Candidatus Woesearchaeota order	f__unclassified Candidatus Woesearchaeota family	g__unclassified Candidatus Woesearchaeota genus	s__Candidatus Woesearchaeota archaeon	0	0	0	0	0	0	0	0	0	0
GCA_016177615.1	1537567	39.8	0	42	Medium	Candidatus Woesearchaeota archaeon	2026803	cellular organisms;Archaea;Nanobdellati;Candidatus Woesearchaeota;unclassified Candidatus Woesearchaeota;Candidatus Woesearchaeota archaeon	p__Candidatus Woesearchaeota	c__unclassified Candidatus Woesearchaeota class	o__unclassified Candidatus Woesearchaeota order	f__unclassified Candidatus Woesearchaeota family	g__unclassified Candidatus Woesearchaeota genus	s__Candidatus Woesearchaeota archaeon	2	0	0	2	2	0	0	0	1	1
GCA_016178405.1	1684333	35.3	0	27.9	Medium	Nitrososphaerota archaeon	2026795	cellular organisms;Archaea;Thermoproteati;Nitrososphaerota;unclassified Nitrososphaerota;Nitrososphaerota archaeon	p__Nitrososphaerota	c__unclassified Nitrososphaerota class	o__unclassified Nitrososphaerota order	f__unclassified Nitrososphaerota family	g__unclassified Nitrososphaerota genus	s__Nitrososphaerota archaeon	1	0	0	1	1	0	0	0	1	1
GCA_016179945.1	782309	29.3	0	37.7	Medium	Candidatus Woesearchaeota archaeon	2026803	cellular organisms;Archaea;Nanobdellati;Candidatus Woesearchaeota;unclassified Candidatus Woesearchaeota;Candidatus Woesearchaeota archaeon	p__Candidatus Woesearchaeota	c__unclassified Candidatus Woesearchaeota class	o__unclassified Candidatus Woesearchaeota order	f__unclassified Candidatus Woesearchaeota family	g__unclassified Candidatus Woesearchaeota genus	s__Candidatus Woesearchaeota archaeon	1	0	0	1	1	0	0	0	1	1
GCA_016179955.1	953950	44.3	0	31.6	Medium	Candidatus Woesearchaeota archaeon	2026803	cellular organisms;Archaea;Nanobdellati;Candidatus Woesearchaeota;unclassified Candidatus Woesearchaeota;Candidatus Woesearchaeota archaeon	p__Candidatus Woesearchaeota	c__unclassified Candidatus Woesearchaeota class	o__unclassified Candidatus Woesearchaeota order	f__unclassified Candidatus Woesearchaeota family	g__unclassified Candidatus Woesearchaeota genus	s__Candidatus Woesearchaeota archaeon	1	0	0	1	1	0	0	0	1	1
GCA_016179995.1	870932	34.6	0	7.9	Low	Candidatus Woesearchaeota archaeon	2026803	cellular organisms;Archaea;Nanobdellati;Candidatus Woesearchaeota;unclassified Candidatus Woesearchaeota;Candidatus Woesearchaeota archaeon	p__Candidatus Woesearchaeota	c__unclassified Candidatus Woesearchaeota class	o__unclassified Candidatus Woesearchaeota order	f__unclassified Candidatus Woesearchaeota family	g__unclassified Candidatus Woesearchaeota genus	s__Candidatus Woesearchaeota archaeon	0	0	0	0	0	0	0	0	0	0
GCA_016180025.1	675976	49.8	0	9.7	Low	Candidatus Woesearchaeota archaeon	2026803	cellular organisms;Archaea;Nanobdellati;Candidatus Woesearchaeota;unclassified Candidatus Woesearchaeota;Candidatus Woesearchaeota archaeon	p__Candidatus Woesearchaeota	c__unclassified Candidatus Woesearchaeota class	o__unclassified Candidatus Woesearchaeota order	f__unclassified Candidatus Woesearchaeota family	g__unclassified Candidatus Woesearchaeota genus	s__Candidatus Woesearchaeota archaeon	1	0	0	1	1	0	0	0	1	0
GCA_016180035.1	1080595	49.3	0	21.6	Medium	Candidatus Woesearchaeota archaeon	2026803	cellular organisms;Archaea;Nanobdellati;Candidatus Woesearchaeota;unclassified Candidatus Woesearchaeota;Candidatus Woesearchaeota archaeon	p__Candidatus Woesearchaeota	c__unclassified Candidatus Woesearchaeota class	o__unclassified Candidatus Woesearchaeota order	f__unclassified Candidatus Woesearchaeota family	g__unclassified Candidatus Woesearchaeota genus	s__Candidatus Woesearchaeota archaeon	2	0	0	2	2	0	0	0	1	1
GCA_016180065.1	1064605	48.6	0	75.8	High	Candidatus Woesearchaeota archaeon	2026803	cellular organisms;Archaea;Nanobdellati;Candidatus Woesearchaeota;unclassified Candidatus Woesearchaeota;Candidatus Woesearchaeota archaeon	p__Candidatus Woesearchaeota	c__unclassified Candidatus Woesearchaeota class	o__unclassified Candidatus Woesearchaeota order	f__unclassified Candidatus Woesearchaeota family	g__unclassified Candidatus Woesearchaeota genus	s__Candidatus Woesearchaeota archaeon	1	0	0	1	1	0	0	0	1	1
GCA_016180085.1	998598	48.7	0	51.5	High	Candidatus Woesearchaeota archaeon	2026803	cellular organisms;Archaea;Nanobdellati;Candidatus Woesearchaeota;unclassified Candidatus Woesearchaeota;Candidatus Woesearchaeota archaeon	p__Candidatus Woesearchaeota	c__unclassified Candidatus Woesearchaeota class	o__unclassified Candidatus Woesearchaeota order	f__unclassified Candidatus Woesearchaeota family	g__unclassified Candidatus Woesearchaeota genus	s__Candidatus Woesearchaeota archaeon	1	0	0	1	1	0	0	0	1	0
GCA_016180105.1	888046	49.4	0	28	Medium	Candidatus Woesearchaeota archaeon	2026803	cellular organisms;Archaea;Nanobdellati;Candidatus Woesearchaeota;unclassified Candidatus Woesearchaeota;Candidatus Woesearchaeota archaeon	p__Candidatus Woesearchaeota	c__unclassified Candidatus Woesearchaeota class	o__unclassified Candidatus Woesearchaeota order	f__unclassified Candidatus Woesearchaeota family	g__unclassified Candidatus Woesearchaeota genus	s__Candidatus Woesearchaeota archaeon	1	0	0	1	1	0	0	0	0	0
GCA_016180125.1	662382	47.9	0	4.9	Low	Candidatus Woesearchaeota archaeon	2026803	cellular organisms;Archaea;Nanobdellati;Candidatus Woesearchaeota;unclassified Candidatus Woesearchaeota;Candidatus Woesearchaeota archaeon	p__Candidatus Woesearchaeota	c__unclassified Candidatus Woesearchaeota class	o__unclassified Candidatus Woesearchaeota order	f__unclassified Candidatus Woesearchaeota family	g__unclassified Candidatus Woesearchaeota genus	s__Candidatus Woesearchaeota archaeon	1	0	0	1	1	0	0	0	1	1
GCA_016180135.1	1514466	46.3	0	56.5	High	Candidatus Woesearchaeota archaeon	2026803	cellular organisms;Archaea;Nanobdellati;Candidatus Woesearchaeota;unclassified Candidatus Woesearchaeota;Candidatus Woesearchaeota archaeon	p__Candidatus Woesearchaeota	c__unclassified Candidatus Woesearchaeota class	o__unclassified Candidatus Woesearchaeota order	f__unclassified Candidatus Woesearchaeota family	g__unclassified Candidatus Woesearchaeota genus	s__Candidatus Woesearchaeota archaeon	1	0	0	1	1	0	0	0	1	1
GCA_016180145.1	859205	44.6	0	10.9	Medium	Candidatus Woesearchaeota archaeon	2026803	cellular organisms;Archaea;Nanobdellati;Candidatus Woesearchaeota;unclassified Candidatus Woesearchaeota;Candidatus Woesearchaeota archaeon	p__Candidatus Woesearchaeota	c__unclassified Candidatus Woesearchaeota class	o__unclassified Candidatus Woesearchaeota order	f__unclassified Candidatus Woesearchaeota family	g__unclassified Candidatus Woesearchaeota genus	s__Candidatus Woesearchaeota archaeon	1	0	0	1	1	0	0	0	1	1
GCA_016180165.1	1225517	45.5	0	7.9	Low	Candidatus Woesearchaeota archaeon	2026803	cellular organisms;Archaea;Nanobdellati;Candidatus Woesearchaeota;unclassified Candidatus Woesearchaeota;Candidatus Woesearchaeota archaeon	p__Candidatus Woesearchaeota	c__unclassified Candidatus Woesearchaeota class	o__unclassified Candidatus Woesearchaeota order	f__unclassified Candidatus Woesearchaeota family	g__unclassified Candidatus Woesearchaeota genus	s__Candidatus Woesearchaeota archaeon	1	0	0	1	1	0	0	0	1	0
GCA_016180195.1	1230367	44.6	0	102.4	High	Candidatus Woesearchaeota archaeon	2026803	cellular organisms;Archaea;Nanobdellati;Candidatus Woesearchaeota;unclassified Candidatus Woesearchaeota;Candidatus Woesearchaeota archaeon	p__Candidatus Woesearchaeota	c__unclassified Candidatus Woesearchaeota class	o__unclassified Candidatus Woesearchaeota order	f__unclassified Candidatus Woesearchaeota family	g__unclassified Candidatus Woesearchaeota genus	s__Candidatus Woesearchaeota archaeon	1	0	0	1	1	0	0	0	1	1
GCA_016180225.1	906868	44.4	0	7.3	Low	Candidatus Woesearchaeota archaeon	2026803	cellular organisms;Archaea;Nanobdellati;Candidatus Woesearchaeota;unclassified Candidatus Woesearchaeota;Candidatus Woesearchaeota archaeon	p__Candidatus Woesearchaeota	c__unclassified Candidatus Woesearchaeota class	o__unclassified Candidatus Woesearchaeota order	f__unclassified Candidatus Woesearchaeota family	g__unclassified Candidatus Woesearchaeota genus	s__Candidatus Woesearchaeota archaeon	0	0	0	0	0	0	0	0	0	0
GCA_016180235.1	1040680	39.7	0	217.1	High	Candidatus Woesearchaeota archaeon	2026803	cellular organisms;Archaea;Nanobdellati;Candidatus Woesearchaeota;unclassified Candidatus Woesearchaeota;Candidatus Woesearchaeota archaeon	p__Candidatus Woesearchaeota	c__unclassified Candidatus Woesearchaeota class	o__unclassified Candidatus Woesearchaeota order	f__unclassified Candidatus Woesearchaeota family	g__unclassified Candidatus Woesearchaeota genus	s__Candidatus Woesearchaeota archaeon	2	0	0	1	1	0	0	0	1	1
GCA_016180265.1	661584	39.2	0	10.7	Medium	Candidatus Woesearchaeota archaeon	2026803	cellular organisms;Archaea;Nanobdellati;Candidatus Woesearchaeota;unclassified Candidatus Woesearchaeota;Candidatus Woesearchaeota archaeon	p__Candidatus Woesearchaeota	c__unclassified Candidatus Woesearchaeota class	o__unclassified Candidatus Woesearchaeota order	f__unclassified Candidatus Woesearchaeota family	g__unclassified Candidatus Woesearchaeota genus	s__Candidatus Woesearchaeota archaeon	1	0	0	1	1	0	0	0	1	1
GCA_016180275.1	1366263	35.8	0	18.1	Medium	Candidatus Woesearchaeota archaeon	2026803	cellular organisms;Archaea;Nanobdellati;Candidatus Woesearchaeota;unclassified Candidatus Woesearchaeota;Candidatus Woesearchaeota archaeon	p__Candidatus Woesearchaeota	c__unclassified Candidatus Woesearchaeota class	o__unclassified Candidatus Woesearchaeota order	f__unclassified Candidatus Woesearchaeota family	g__unclassified Candidatus Woesearchaeota genus	s__Candidatus Woesearchaeota archaeon	0	0	0	0	0	0	0	0	0	0
GCA_016180285.1	1328539	37.8	0	37.7	Medium	Candidatus Woesearchaeota archaeon	2026803	cellular organisms;Archaea;Nanobdellati;Candidatus Woesearchaeota;unclassified Candidatus Woesearchaeota;Candidatus Woesearchaeota archaeon	p__Candidatus Woesearchaeota	c__unclassified Candidatus Woesearchaeota class	o__unclassified Candidatus Woesearchaeota order	f__unclassified Candidatus Woesearchaeota family	g__unclassified Candidatus Woesearchaeota genus	s__Candidatus Woesearchaeota archaeon	1	0	0	1	1	0	0	0	1	1
GCA_016180375.1	1436640	45.8	0	8.2	Low	Nitrososphaerota archaeon	2026795	cellular organisms;Archaea;Thermoproteati;Nitrososphaerota;unclassified Nitrososphaerota;Nitrososphaerota archaeon	p__Nitrososphaerota	c__unclassified Nitrososphaerota class	o__unclassified Nitrososphaerota order	f__unclassified Nitrososphaerota family	g__unclassified Nitrososphaerota genus	s__Nitrososphaerota archaeon	0	0	0	0	0	0	0	0	0	0
GCA_016180385.1	921343	33.2	0	7.2	Low	Nitrosarchaeum sp.	2026886	cellular organisms;Archaea;Thermoproteati;Nitrososphaerota;Nitrososphaeria;Nitrosopumilales;Nitrosopumilaceae;Nitrosarchaeum;unclassified Nitrosarchaeum;Nitrosarchaeum sp.	p__Nitrososphaerota	c__Nitrososphaeria	o__Nitrosopumilales	f__Nitrosopumilaceae	g__Nitrosarchaeum	s__Nitrosarchaeum sp.	1	0	0	1	0	0	0	1	1	1
GCA_016180545.1	591857	40.4	0.1	4.8	Low	Candidatus Pacearchaeota archaeon	2026773	cellular organisms;Archaea;Nanobdellati;Candidatus Pacearchaeota;unclassified Candidatus Pacearchaeota;Candidatus Pacearchaeota archaeon	p__unclassified Nanobdellati phylum	c__unclassified Nanobdellati class	o__unclassified Nanobdellati order	f__unclassified Nanobdellati family	g__unclassified Nanobdellati genus	s__Candidatus Pacearchaeota archaeon	1	0	0	1	1	0	0	0	1	1
GCA_016180565.1	547914	30.9	0	8.2	Low	Candidatus Pacearchaeota archaeon	2026773	cellular organisms;Archaea;Nanobdellati;Candidatus Pacearchaeota;unclassified Candidatus Pacearchaeota;Candidatus Pacearchaeota archaeon	p__unclassified Nanobdellati phylum	c__unclassified Nanobdellati class	o__unclassified Nanobdellati order	f__unclassified Nanobdellati family	g__unclassified Nanobdellati genus	s__Candidatus Pacearchaeota archaeon	0	0	0	0	0	0	0	0	0	0
GCA_016180665.1	828957	36.4	0.1	6.8	Low	Microcaldota archaeon	2250274	cellular organisms;Archaea;Nanobdellati;Microcaldota;unclassified Microcaldota;Microcaldota archaeon	p__Microcaldota	c__unclassified Microcaldota class	o__unclassified Microcaldota order	f__unclassified Microcaldota family	g__unclassified Microcaldota genus	s__Microcaldota archaeon	1	0	0	0	0	0	0	0	0	0
GCA_016180755.1	2310232	67.4	0	18.9	Medium	Methanobacteriota archaeon	2026739	cellular organisms;Archaea;Methanobacteriati;Methanobacteriota;unclassified Methanobacteriota;Methanobacteriota archaeon	p__Methanobacteriota	c__unclassified Methanobacteriota class	o__unclassified Methanobacteriota order	f__unclassified Methanobacteriota family	g__unclassified Methanobacteriota genus	s__Methanobacteriota archaeon	2	0	0	0	0	0	0	0	0	0
GCA_016180925.1	843696	49.7	0	30.1	Medium	Candidatus Aenigmatarchaeota archaeon	3121606	cellular organisms;Archaea;Nanobdellati;Candidatus Aenigmatarchaeota;unclassified Candidatus Aenigmatarchaeota;Candidatus Aenigmatarchaeota archaeon	p__Candidatus Aenigmatarchaeota	c__unclassified Candidatus Aenigmatarchaeota class	o__unclassified Candidatus Aenigmatarchaeota order	f__unclassified Candidatus Aenigmatarchaeota family	g__unclassified Candidatus Aenigmatarchaeota genus	s__Candidatus Aenigmatarchaeota archaeon	1	0	0	1	1	0	0	0	1	1
GCA_016180945.1	987615	44.7	0	183.1	High	Candidatus Aenigmatarchaeota archaeon	3121606	cellular organisms;Archaea;Nanobdellati;Candidatus Aenigmatarchaeota;unclassified Candidatus Aenigmatarchaeota;Candidatus Aenigmatarchaeota archaeon	p__Candidatus Aenigmatarchaeota	c__unclassified Candidatus Aenigmatarchaeota class	o__unclassified Candidatus Aenigmatarchaeota order	f__unclassified Candidatus Aenigmatarchaeota family	g__unclassified Candidatus Aenigmatarchaeota genus	s__Candidatus Aenigmatarchaeota archaeon	1	0	0	1	1	0	0	0	1	0
GCA_016180965.1	731509	44.2	0	280.8	High	Candidatus Aenigmatarchaeota archaeon	3121606	cellular organisms;Archaea;Nanobdellati;Candidatus Aenigmatarchaeota;unclassified Candidatus Aenigmatarchaeota;Candidatus Aenigmatarchaeota archaeon	p__Candidatus Aenigmatarchaeota	c__unclassified Candidatus Aenigmatarchaeota class	o__unclassified Candidatus Aenigmatarchaeota order	f__unclassified Candidatus Aenigmatarchaeota family	g__unclassified Candidatus Aenigmatarchaeota genus	s__Candidatus Aenigmatarchaeota archaeon	1	0	0	0	0	0	0	0	0	0
GCA_016181005.1	739890	42.9	0	215.4	High	Candidatus Aenigmatarchaeota archaeon	3121606	cellular organisms;Archaea;Nanobdellati;Candidatus Aenigmatarchaeota;unclassified Candidatus Aenigmatarchaeota;Candidatus Aenigmatarchaeota archaeon	p__Candidatus Aenigmatarchaeota	c__unclassified Candidatus Aenigmatarchaeota class	o__unclassified Candidatus Aenigmatarchaeota order	f__unclassified Candidatus Aenigmatarchaeota family	g__unclassified Candidatus Aenigmatarchaeota genus	s__Candidatus Aenigmatarchaeota archaeon	0	0	0	0	0	0	0	0	0	0
GCA_016181215.1	450027	35.4	0	6	Low	Candidatus Woesearchaeota archaeon	2026803	cellular organisms;Archaea;Nanobdellati;Candidatus Woesearchaeota;unclassified Candidatus Woesearchaeota;Candidatus Woesearchaeota archaeon	p__Candidatus Woesearchaeota	c__unclassified Candidatus Woesearchaeota class	o__unclassified Candidatus Woesearchaeota order	f__unclassified Candidatus Woesearchaeota family	g__unclassified Candidatus Woesearchaeota genus	s__Candidatus Woesearchaeota archaeon	1	0	0	1	1	0	0	0	1	1
GCA_016181245.1	907905	32.1	0	26.7	Medium	Candidatus Woesearchaeota archaeon	2026803	cellular organisms;Archaea;Nanobdellati;Candidatus Woesearchaeota;unclassified Candidatus Woesearchaeota;Candidatus Woesearchaeota archaeon	p__Candidatus Woesearchaeota	c__unclassified Candidatus Woesearchaeota class	o__unclassified Candidatus Woesearchaeota order	f__unclassified Candidatus Woesearchaeota family	g__unclassified Candidatus Woesearchaeota genus	s__Candidatus Woesearchaeota archaeon	1	0	0	1	1	0	0	0	1	1
GCA_016181265.1	1008540	41.6	0	57.2	High	Candidatus Woesearchaeota archaeon	2026803	cellular organisms;Archaea;Nanobdellati;Candidatus Woesearchaeota;unclassified Candidatus Woesearchaeota;Candidatus Woesearchaeota archaeon	p__Candidatus Woesearchaeota	c__unclassified Candidatus Woesearchaeota class	o__unclassified Candidatus Woesearchaeota order	f__unclassified Candidatus Woesearchaeota family	g__unclassified Candidatus Woesearchaeota genus	s__Candidatus Woesearchaeota archaeon	1	0	0	1	1	0	0	0	1	1
GCA_016181275.1	942196	32.5	0	26.1	Medium	Candidatus Woesearchaeota archaeon	2026803	cellular organisms;Archaea;Nanobdellati;Candidatus Woesearchaeota;unclassified Candidatus Woesearchaeota;Candidatus Woesearchaeota archaeon	p__Candidatus Woesearchaeota	c__unclassified Candidatus Woesearchaeota class	o__unclassified Candidatus Woesearchaeota order	f__unclassified Candidatus Woesearchaeota family	g__unclassified Candidatus Woesearchaeota genus	s__Candidatus Woesearchaeota archaeon	1	0	0	1	1	0	0	0	1	1
GCA_016181305.1	1073004	41.1	0	70.7	High	Candidatus Woesearchaeota archaeon	2026803	cellular organisms;Archaea;Nanobdellati;Candidatus Woesearchaeota;unclassified Candidatus Woesearchaeota;Candidatus Woesearchaeota archaeon	p__Candidatus Woesearchaeota	c__unclassified Candidatus Woesearchaeota class	o__unclassified Candidatus Woesearchaeota order	f__unclassified Candidatus Woesearchaeota family	g__unclassified Candidatus Woesearchaeota genus	s__Candidatus Woesearchaeota archaeon	1	0	0	1	1	0	0	0	1	1
GCA_016181325.1	913844	44.5	0	7.2	Low	Candidatus Woesearchaeota archaeon	2026803	cellular organisms;Archaea;Nanobdellati;Candidatus Woesearchaeota;unclassified Candidatus Woesearchaeota;Candidatus Woesearchaeota archaeon	p__Candidatus Woesearchaeota	c__unclassified Candidatus Woesearchaeota class	o__unclassified Candidatus Woesearchaeota order	f__unclassified Candidatus Woesearchaeota family	g__unclassified Candidatus Woesearchaeota genus	s__Candidatus Woesearchaeota archaeon	1	0	0	1	1	0	0	0	1	1
GCA_016181345.1	902592	36.4	0	7.3	Low	Candidatus Woesearchaeota archaeon	2026803	cellular organisms;Archaea;Nanobdellati;Candidatus Woesearchaeota;unclassified Candidatus Woesearchaeota;Candidatus Woesearchaeota archaeon	p__Candidatus Woesearchaeota	c__unclassified Candidatus Woesearchaeota class	o__unclassified Candidatus Woesearchaeota order	f__unclassified Candidatus Woesearchaeota family	g__unclassified Candidatus Woesearchaeota genus	s__Candidatus Woesearchaeota archaeon	0	0	0	0	0	0	0	0	0	0
GCA_016181375.1	454451	33.5	0	3.9	Low	Candidatus Woesearchaeota archaeon	2026803	cellular organisms;Archaea;Nanobdellati;Candidatus Woesearchaeota;unclassified Candidatus Woesearchaeota;Candidatus Woesearchaeota archaeon	p__Candidatus Woesearchaeota	c__unclassified Candidatus Woesearchaeota class	o__unclassified Candidatus Woesearchaeota order	f__unclassified Candidatus Woesearchaeota family	g__unclassified Candidatus Woesearchaeota genus	s__Candidatus Woesearchaeota archaeon	0	0	0	0	0	0	0	0	0	0
GCA_016181505.1	896087	33.3	0	6	Low	Nitrosarchaeum sp.	2026886	cellular organisms;Archaea;Thermoproteati;Nitrososphaerota;Nitrososphaeria;Nitrosopumilales;Nitrosopumilaceae;Nitrosarchaeum;unclassified Nitrosarchaeum;Nitrosarchaeum sp.	p__Nitrososphaerota	c__Nitrososphaeria	o__Nitrosopumilales	f__Nitrosopumilaceae	g__Nitrosarchaeum	s__Nitrosarchaeum sp.	0	0	0	0	0	0	0	0	0	0
GCA_016181865.1	500804	35.2	0	11.3	Medium	Candidatus Pacearchaeota archaeon	2026773	cellular organisms;Archaea;Nanobdellati;Candidatus Pacearchaeota;unclassified Candidatus Pacearchaeota;Candidatus Pacearchaeota archaeon	p__unclassified Nanobdellati phylum	c__unclassified Nanobdellati class	o__unclassified Nanobdellati order	f__unclassified Nanobdellati family	g__unclassified Nanobdellati genus	s__Candidatus Pacearchaeota archaeon	1	0	0	1	1	0	0	0	1	1
GCA_016181885.1	1105148	34.7	0	22	Medium	Candidatus Pacearchaeota archaeon	2026773	cellular organisms;Archaea;Nanobdellati;Candidatus Pacearchaeota;unclassified Candidatus Pacearchaeota;Candidatus Pacearchaeota archaeon	p__unclassified Nanobdellati phylum	c__unclassified Nanobdellati class	o__unclassified Nanobdellati order	f__unclassified Nanobdellati family	g__unclassified Nanobdellati genus	s__Candidatus Pacearchaeota archaeon	1	0	0	1	1	0	0	0	1	1
GCA_016181895.1	736044	35.9	0	51.3	High	Candidatus Pacearchaeota archaeon	2026773	cellular organisms;Archaea;Nanobdellati;Candidatus Pacearchaeota;unclassified Candidatus Pacearchaeota;Candidatus Pacearchaeota archaeon	p__unclassified Nanobdellati phylum	c__unclassified Nanobdellati class	o__unclassified Nanobdellati order	f__unclassified Nanobdellati family	g__unclassified Nanobdellati genus	s__Candidatus Pacearchaeota archaeon	1	0	0	1	1	0	0	0	1	1
GCA_016181905.1	768557	37.5	0	9.2	Low	Candidatus Pacearchaeota archaeon	2026773	cellular organisms;Archaea;Nanobdellati;Candidatus Pacearchaeota;unclassified Candidatus Pacearchaeota;Candidatus Pacearchaeota archaeon	p__unclassified Nanobdellati phylum	c__unclassified Nanobdellati class	o__unclassified Nanobdellati order	f__unclassified Nanobdellati family	g__unclassified Nanobdellati genus	s__Candidatus Pacearchaeota archaeon	1	0	0	0	0	0	0	0	0	0
GCA_016182015.1	761113	44.8	0	31.6	Medium	Nanobdellati archaeon	2599936	cellular organisms;Archaea;Nanobdellati;unclassified Nanobdellati;Nanobdellati archaeon	p__unclassified Nanobdellati phylum	c__unclassified Nanobdellati class	o__unclassified Nanobdellati order	f__unclassified Nanobdellati family	g__unclassified Nanobdellati genus	s__Nanobdellati archaeon	1	0	0	1	1	0	0	0	1	1
GCA_016184005.1	919184	44.7	0	548.9	High	Candidatus Aenigmatarchaeota archaeon	3121606	cellular organisms;Archaea;Nanobdellati;Candidatus Aenigmatarchaeota;unclassified Candidatus Aenigmatarchaeota;Candidatus Aenigmatarchaeota archaeon	p__Candidatus Aenigmatarchaeota	c__unclassified Candidatus Aenigmatarchaeota class	o__unclassified Candidatus Aenigmatarchaeota order	f__unclassified Candidatus Aenigmatarchaeota family	g__unclassified Candidatus Aenigmatarchaeota genus	s__Candidatus Aenigmatarchaeota archaeon	1	0	0	1	1	0	0	0	0	0
GCA_016184145.1	1016230	38.4	0	41.5	Medium	Candidatus Woesearchaeota archaeon	2026803	cellular organisms;Archaea;Nanobdellati;Candidatus Woesearchaeota;unclassified Candidatus Woesearchaeota;Candidatus Woesearchaeota archaeon	p__Candidatus Woesearchaeota	c__unclassified Candidatus Woesearchaeota class	o__unclassified Candidatus Woesearchaeota order	f__unclassified Candidatus Woesearchaeota family	g__unclassified Candidatus Woesearchaeota genus	s__Candidatus Woesearchaeota archaeon	1	0	0	1	1	0	0	0	1	1
GCA_016184315.1	2015889	49.3	0	75	High	Nitrososphaerota archaeon	2026795	cellular organisms;Archaea;Thermoproteati;Nitrososphaerota;unclassified Nitrososphaerota;Nitrososphaerota archaeon	p__Nitrososphaerota	c__unclassified Nitrososphaerota class	o__unclassified Nitrososphaerota order	f__unclassified Nitrososphaerota family	g__unclassified Nitrososphaerota genus	s__Nitrososphaerota archaeon	0	0	0	0	0	0	0	0	0	0
GCA_016184345.1	884420	48.2	0	201	High	Candidatus Woesearchaeota archaeon	2026803	cellular organisms;Archaea;Nanobdellati;Candidatus Woesearchaeota;unclassified Candidatus Woesearchaeota;Candidatus Woesearchaeota archaeon	p__Candidatus Woesearchaeota	c__unclassified Candidatus Woesearchaeota class	o__unclassified Candidatus Woesearchaeota order	f__unclassified Candidatus Woesearchaeota family	g__unclassified Candidatus Woesearchaeota genus	s__Candidatus Woesearchaeota archaeon	1	0	0	1	1	0	0	0	1	0
GCA_016185435.1	1346455	47.1	0	109.4	High	Candidatus Aenigmatarchaeota archaeon	3121606	cellular organisms;Archaea;Nanobdellati;Candidatus Aenigmatarchaeota;unclassified Candidatus Aenigmatarchaeota;Candidatus Aenigmatarchaeota archaeon	p__Candidatus Aenigmatarchaeota	c__unclassified Candidatus Aenigmatarchaeota class	o__unclassified Candidatus Aenigmatarchaeota order	f__unclassified Candidatus Aenigmatarchaeota family	g__unclassified Candidatus Aenigmatarchaeota genus	s__Candidatus Aenigmatarchaeota archaeon	1	0	0	1	1	0	0	0	1	1
GCA_016185555.1	801455	33	0	6.6	Low	Candidatus Woesearchaeota archaeon	2026803	cellular organisms;Archaea;Nanobdellati;Candidatus Woesearchaeota;unclassified Candidatus Woesearchaeota;Candidatus Woesearchaeota archaeon	p__Candidatus Woesearchaeota	c__unclassified Candidatus Woesearchaeota class	o__unclassified Candidatus Woesearchaeota order	f__unclassified Candidatus Woesearchaeota family	g__unclassified Candidatus Woesearchaeota genus	s__Candidatus Woesearchaeota archaeon	1	0	0	1	1	0	0	0	1	1
GCA_016185565.1	801777	31.9	0	23.1	Medium	Candidatus Woesearchaeota archaeon	2026803	cellular organisms;Archaea;Nanobdellati;Candidatus Woesearchaeota;unclassified Candidatus Woesearchaeota;Candidatus Woesearchaeota archaeon	p__Candidatus Woesearchaeota	c__unclassified Candidatus Woesearchaeota class	o__unclassified Candidatus Woesearchaeota order	f__unclassified Candidatus Woesearchaeota family	g__unclassified Candidatus Woesearchaeota genus	s__Candidatus Woesearchaeota archaeon	1	0	0	1	1	0	0	0	1	1
GCA_016185605.1	857237	30.6	0	66	High	Candidatus Woesearchaeota archaeon	2026803	cellular organisms;Archaea;Nanobdellati;Candidatus Woesearchaeota;unclassified Candidatus Woesearchaeota;Candidatus Woesearchaeota archaeon	p__Candidatus Woesearchaeota	c__unclassified Candidatus Woesearchaeota class	o__unclassified Candidatus Woesearchaeota order	f__unclassified Candidatus Woesearchaeota family	g__unclassified Candidatus Woesearchaeota genus	s__Candidatus Woesearchaeota archaeon	1	0	0	1	1	0	0	0	1	1
GCA_016185615.1	668339	30.3	0	82.6	High	Candidatus Woesearchaeota archaeon	2026803	cellular organisms;Archaea;Nanobdellati;Candidatus Woesearchaeota;unclassified Candidatus Woesearchaeota;Candidatus Woesearchaeota archaeon	p__Candidatus Woesearchaeota	c__unclassified Candidatus Woesearchaeota class	o__unclassified Candidatus Woesearchaeota order	f__unclassified Candidatus Woesearchaeota family	g__unclassified Candidatus Woesearchaeota genus	s__Candidatus Woesearchaeota archaeon	1	0	0	1	1	0	0	0	1	1
GCA_016185625.1	1163668	44.3	0	37	Medium	Candidatus Woesearchaeota archaeon	2026803	cellular organisms;Archaea;Nanobdellati;Candidatus Woesearchaeota;unclassified Candidatus Woesearchaeota;Candidatus Woesearchaeota archaeon	p__Candidatus Woesearchaeota	c__unclassified Candidatus Woesearchaeota class	o__unclassified Candidatus Woesearchaeota order	f__unclassified Candidatus Woesearchaeota family	g__unclassified Candidatus Woesearchaeota genus	s__Candidatus Woesearchaeota archaeon	1	0	0	1	1	0	0	0	1	1
GCA_016185635.1	1024625	30.9	0	14.5	Medium	Candidatus Woesearchaeota archaeon	2026803	cellular organisms;Archaea;Nanobdellati;Candidatus Woesearchaeota;unclassified Candidatus Woesearchaeota;Candidatus Woesearchaeota archaeon	p__Candidatus Woesearchaeota	c__unclassified Candidatus Woesearchaeota class	o__unclassified Candidatus Woesearchaeota order	f__unclassified Candidatus Woesearchaeota family	g__unclassified Candidatus Woesearchaeota genus	s__Candidatus Woesearchaeota archaeon	1	0	0	1	1	0	0	0	1	1
GCA_016185685.1	999987	37.3	0	10.5	Medium	Candidatus Woesearchaeota archaeon	2026803	cellular organisms;Archaea;Nanobdellati;Candidatus Woesearchaeota;unclassified Candidatus Woesearchaeota;Candidatus Woesearchaeota archaeon	p__Candidatus Woesearchaeota	c__unclassified Candidatus Woesearchaeota class	o__unclassified Candidatus Woesearchaeota order	f__unclassified Candidatus Woesearchaeota family	g__unclassified Candidatus Woesearchaeota genus	s__Candidatus Woesearchaeota archaeon	1	0	0	1	1	0	0	0	1	0
GCA_016185705.1	1228407	46.5	0	195.6	High	Candidatus Woesearchaeota archaeon	2026803	cellular organisms;Archaea;Nanobdellati;Candidatus Woesearchaeota;unclassified Candidatus Woesearchaeota;Candidatus Woesearchaeota archaeon	p__Candidatus Woesearchaeota	c__unclassified Candidatus Woesearchaeota class	o__unclassified Candidatus Woesearchaeota order	f__unclassified Candidatus Woesearchaeota family	g__unclassified Candidatus Woesearchaeota genus	s__Candidatus Woesearchaeota archaeon	1	0	0	1	1	0	0	0	1	0
GCA_016185715.1	1057659	44.4	0	9	Low	Candidatus Woesearchaeota archaeon	2026803	cellular organisms;Archaea;Nanobdellati;Candidatus Woesearchaeota;unclassified Candidatus Woesearchaeota;Candidatus Woesearchaeota archaeon	p__Candidatus Woesearchaeota	c__unclassified Candidatus Woesearchaeota class	o__unclassified Candidatus Woesearchaeota order	f__unclassified Candidatus Woesearchaeota family	g__unclassified Candidatus Woesearchaeota genus	s__Candidatus Woesearchaeota archaeon	1	0	0	1	1	0	0	0	1	1
GCA_016185725.1	1026428	35.1	0	26	Medium	Candidatus Woesearchaeota archaeon	2026803	cellular organisms;Archaea;Nanobdellati;Candidatus Woesearchaeota;unclassified Candidatus Woesearchaeota;Candidatus Woesearchaeota archaeon	p__Candidatus Woesearchaeota	c__unclassified Candidatus Woesearchaeota class	o__unclassified Candidatus Woesearchaeota order	f__unclassified Candidatus Woesearchaeota family	g__unclassified Candidatus Woesearchaeota genus	s__Candidatus Woesearchaeota archaeon	1	0	0	1	1	0	0	0	1	0
GCA_016185745.1	854838	36.1	0.1	5.8	Low	Candidatus Woesearchaeota archaeon	2026803	cellular organisms;Archaea;Nanobdellati;Candidatus Woesearchaeota;unclassified Candidatus Woesearchaeota;Candidatus Woesearchaeota archaeon	p__Candidatus Woesearchaeota	c__unclassified Candidatus Woesearchaeota class	o__unclassified Candidatus Woesearchaeota order	f__unclassified Candidatus Woesearchaeota family	g__unclassified Candidatus Woesearchaeota genus	s__Candidatus Woesearchaeota archaeon	0	0	0	0	0	0	0	0	0	0
GCA_016185755.1	1254448	41.7	0	175.1	High	Candidatus Woesearchaeota archaeon	2026803	cellular organisms;Archaea;Nanobdellati;Candidatus Woesearchaeota;unclassified Candidatus Woesearchaeota;Candidatus Woesearchaeota archaeon	p__Candidatus Woesearchaeota	c__unclassified Candidatus Woesearchaeota class	o__unclassified Candidatus Woesearchaeota order	f__unclassified Candidatus Woesearchaeota family	g__unclassified Candidatus Woesearchaeota genus	s__Candidatus Woesearchaeota archaeon	1	0	0	1	1	0	0	0	1	0
GCA_016185805.1	939026	39.5	0	21.4	Medium	Candidatus Woesearchaeota archaeon	2026803	cellular organisms;Archaea;Nanobdellati;Candidatus Woesearchaeota;unclassified Candidatus Woesearchaeota;Candidatus Woesearchaeota archaeon	p__Candidatus Woesearchaeota	c__unclassified Candidatus Woesearchaeota class	o__unclassified Candidatus Woesearchaeota order	f__unclassified Candidatus Woesearchaeota family	g__unclassified Candidatus Woesearchaeota genus	s__Candidatus Woesearchaeota archaeon	1	0	0	1	1	0	0	0	1	0
GCA_016185815.1	972971	38.6	0	16.9	Medium	Candidatus Woesearchaeota archaeon	2026803	cellular organisms;Archaea;Nanobdellati;Candidatus Woesearchaeota;unclassified Candidatus Woesearchaeota;Candidatus Woesearchaeota archaeon	p__Candidatus Woesearchaeota	c__unclassified Candidatus Woesearchaeota class	o__unclassified Candidatus Woesearchaeota order	f__unclassified Candidatus Woesearchaeota family	g__unclassified Candidatus Woesearchaeota genus	s__Candidatus Woesearchaeota archaeon	1	0	0	1	1	0	0	0	1	1
GCA_016185845.1	1109686	39.6	0	22.8	Medium	Candidatus Woesearchaeota archaeon	2026803	cellular organisms;Archaea;Nanobdellati;Candidatus Woesearchaeota;unclassified Candidatus Woesearchaeota;Candidatus Woesearchaeota archaeon	p__Candidatus Woesearchaeota	c__unclassified Candidatus Woesearchaeota class	o__unclassified Candidatus Woesearchaeota order	f__unclassified Candidatus Woesearchaeota family	g__unclassified Candidatus Woesearchaeota genus	s__Candidatus Woesearchaeota archaeon	1	0	0	1	1	0	0	0	1	1
GCA_016185865.1	865977	39.2	0	9.8	Low	Candidatus Woesearchaeota archaeon	2026803	cellular organisms;Archaea;Nanobdellati;Candidatus Woesearchaeota;unclassified Candidatus Woesearchaeota;Candidatus Woesearchaeota archaeon	p__Candidatus Woesearchaeota	c__unclassified Candidatus Woesearchaeota class	o__unclassified Candidatus Woesearchaeota order	f__unclassified Candidatus Woesearchaeota family	g__unclassified Candidatus Woesearchaeota genus	s__Candidatus Woesearchaeota archaeon	0	0	0	0	0	0	0	0	0	0
GCA_016185875.1	769657	38.1	0	12.1	Medium	Candidatus Woesearchaeota archaeon	2026803	cellular organisms;Archaea;Nanobdellati;Candidatus Woesearchaeota;unclassified Candidatus Woesearchaeota;Candidatus Woesearchaeota archaeon	p__Candidatus Woesearchaeota	c__unclassified Candidatus Woesearchaeota class	o__unclassified Candidatus Woesearchaeota order	f__unclassified Candidatus Woesearchaeota family	g__unclassified Candidatus Woesearchaeota genus	s__Candidatus Woesearchaeota archaeon	1	0	0	1	1	0	0	0	1	1
GCA_016185905.1	708252	32.5	0.1	4.6	Low	Candidatus Woesearchaeota archaeon	2026803	cellular organisms;Archaea;Nanobdellati;Candidatus Woesearchaeota;unclassified Candidatus Woesearchaeota;Candidatus Woesearchaeota archaeon	p__Candidatus Woesearchaeota	c__unclassified Candidatus Woesearchaeota class	o__unclassified Candidatus Woesearchaeota order	f__unclassified Candidatus Woesearchaeota family	g__unclassified Candidatus Woesearchaeota genus	s__Candidatus Woesearchaeota archaeon	1	0	0	1	1	0	0	0	1	1
GCA_016185915.1	1136675	34	0	9.3	Low	Candidatus Woesearchaeota archaeon	2026803	cellular organisms;Archaea;Nanobdellati;Candidatus Woesearchaeota;unclassified Candidatus Woesearchaeota;Candidatus Woesearchaeota archaeon	p__Candidatus Woesearchaeota	c__unclassified Candidatus Woesearchaeota class	o__unclassified Candidatus Woesearchaeota order	f__unclassified Candidatus Woesearchaeota family	g__unclassified Candidatus Woesearchaeota genus	s__Candidatus Woesearchaeota archaeon	0	0	0	1	0	0	0	1	1	1
GCA_016185945.1	1506178	36.8	0	228.1	High	Candidatus Woesearchaeota archaeon	2026803	cellular organisms;Archaea;Nanobdellati;Candidatus Woesearchaeota;unclassified Candidatus Woesearchaeota;Candidatus Woesearchaeota archaeon	p__Candidatus Woesearchaeota	c__unclassified Candidatus Woesearchaeota class	o__unclassified Candidatus Woesearchaeota order	f__unclassified Candidatus Woesearchaeota family	g__unclassified Candidatus Woesearchaeota genus	s__Candidatus Woesearchaeota archaeon	1	0	0	1	1	0	0	0	1	1
GCA_016185955.1	984315	35.6	0	15.6	Medium	Candidatus Woesearchaeota archaeon	2026803	cellular organisms;Archaea;Nanobdellati;Candidatus Woesearchaeota;unclassified Candidatus Woesearchaeota;Candidatus Woesearchaeota archaeon	p__Candidatus Woesearchaeota	c__unclassified Candidatus Woesearchaeota class	o__unclassified Candidatus Woesearchaeota order	f__unclassified Candidatus Woesearchaeota family	g__unclassified Candidatus Woesearchaeota genus	s__Candidatus Woesearchaeota archaeon	1	0	0	1	1	0	0	0	1	0
GCA_016186065.1	1406063	54.1	0	6.8	Low	Nitrososphaerota archaeon	2026795	cellular organisms;Archaea;Thermoproteati;Nitrososphaerota;unclassified Nitrososphaerota;Nitrososphaerota archaeon	p__Nitrososphaerota	c__unclassified Nitrososphaerota class	o__unclassified Nitrososphaerota order	f__unclassified Nitrososphaerota family	g__unclassified Nitrososphaerota genus	s__Nitrososphaerota archaeon	0	0	0	0	0	0	0	0	0	0
GCA_016186075.1	931464	33.2	0	6.2	Low	Nitrosarchaeum sp.	2026886	cellular organisms;Archaea;Thermoproteati;Nitrososphaerota;Nitrososphaeria;Nitrosopumilales;Nitrosopumilaceae;Nitrosarchaeum;unclassified Nitrosarchaeum;Nitrosarchaeum sp.	p__Nitrososphaerota	c__Nitrososphaeria	o__Nitrosopumilales	f__Nitrosopumilaceae	g__Nitrosarchaeum	s__Nitrosarchaeum sp.	1	0	0	1	1	0	0	0	1	1
GCA_016186365.1	966629	32.8	0	31.1	Medium	Candidatus Pacearchaeota archaeon	2026773	cellular organisms;Archaea;Nanobdellati;Candidatus Pacearchaeota;unclassified Candidatus Pacearchaeota;Candidatus Pacearchaeota archaeon	p__unclassified Nanobdellati phylum	c__unclassified Nanobdellati class	o__unclassified Nanobdellati order	f__unclassified Nanobdellati family	g__unclassified Nanobdellati genus	s__Candidatus Pacearchaeota archaeon	1	0	0	0	0	0	0	0	0	0
GCA_016186375.1	1122851	31.3	0	13.2	Medium	Candidatus Pacearchaeota archaeon	2026773	cellular organisms;Archaea;Nanobdellati;Candidatus Pacearchaeota;unclassified Candidatus Pacearchaeota;Candidatus Pacearchaeota archaeon	p__unclassified Nanobdellati phylum	c__unclassified Nanobdellati class	o__unclassified Nanobdellati order	f__unclassified Nanobdellati family	g__unclassified Nanobdellati genus	s__Candidatus Pacearchaeota archaeon	2	0	0	2	2	0	0	0	2	1
GCA_016186425.1	868632	30.5	0	50.8	High	Candidatus Pacearchaeota archaeon	2026773	cellular organisms;Archaea;Nanobdellati;Candidatus Pacearchaeota;unclassified Candidatus Pacearchaeota;Candidatus Pacearchaeota archaeon	p__unclassified Nanobdellati phylum	c__unclassified Nanobdellati class	o__unclassified Nanobdellati order	f__unclassified Nanobdellati family	g__unclassified Nanobdellati genus	s__Candidatus Pacearchaeota archaeon	1	0	0	1	1	0	0	0	1	1
GCA_016186855.1	816866	40.4	0.1	5.6	Low	Candidatus Iainarchaeum sp.	3101447	cellular organisms;Archaea;Nanobdellati;Candidatus Iainarchaeota;Candidatus Iainarchaeia;Candidatus Iainarchaeales;Candidatus Iainarchaeaceae;Candidatus Iainarchaeum;unclassified Candidatus Iainarchaeum;Candidatus Iainarchaeum sp.	p__Candidatus Iainarchaeota	c__Candidatus Iainarchaeia	o__Candidatus Iainarchaeales	f__Candidatus Iainarchaeaceae	g__Candidatus Iainarchaeum	s__Candidatus Iainarchaeum sp.	1	0	0	0	0	0	0	0	0	0
GCA_016187335.1	1014551	47	0	918	High	Candidatus Aenigmatarchaeota archaeon	3121606	cellular organisms;Archaea;Nanobdellati;Candidatus Aenigmatarchaeota;unclassified Candidatus Aenigmatarchaeota;Candidatus Aenigmatarchaeota archaeon	p__Candidatus Aenigmatarchaeota	c__unclassified Candidatus Aenigmatarchaeota class	o__unclassified Candidatus Aenigmatarchaeota order	f__unclassified Candidatus Aenigmatarchaeota family	g__unclassified Candidatus Aenigmatarchaeota genus	s__Candidatus Aenigmatarchaeota archaeon	1	0	0	1	1	0	0	0	1	0
GCA_016187365.1	739184	50.1	0	12.3	Medium	Candidatus Aenigmatarchaeota archaeon	3121606	cellular organisms;Archaea;Nanobdellati;Candidatus Aenigmatarchaeota;unclassified Candidatus Aenigmatarchaeota;Candidatus Aenigmatarchaeota archaeon	p__Candidatus Aenigmatarchaeota	c__unclassified Candidatus Aenigmatarchaeota class	o__unclassified Candidatus Aenigmatarchaeota order	f__unclassified Candidatus Aenigmatarchaeota family	g__unclassified Candidatus Aenigmatarchaeota genus	s__Candidatus Aenigmatarchaeota archaeon	1	0	0	1	1	0	0	0	1	1
GCA_016187385.1	875944	39.7	0	786.3	High	Candidatus Aenigmatarchaeota archaeon	3121606	cellular organisms;Archaea;Nanobdellati;Candidatus Aenigmatarchaeota;unclassified Candidatus Aenigmatarchaeota;Candidatus Aenigmatarchaeota archaeon	p__Candidatus Aenigmatarchaeota	c__unclassified Candidatus Aenigmatarchaeota class	o__unclassified Candidatus Aenigmatarchaeota order	f__unclassified Candidatus Aenigmatarchaeota family	g__unclassified Candidatus Aenigmatarchaeota genus	s__Candidatus Aenigmatarchaeota archaeon	0	0	0	0	0	0	0	0	0	0
GCA_016187395.1	981745	45.8	0	44.2	Medium	Candidatus Aenigmatarchaeota archaeon	3121606	cellular organisms;Archaea;Nanobdellati;Candidatus Aenigmatarchaeota;unclassified Candidatus Aenigmatarchaeota;Candidatus Aenigmatarchaeota archaeon	p__Candidatus Aenigmatarchaeota	c__unclassified Candidatus Aenigmatarchaeota class	o__unclassified Candidatus Aenigmatarchaeota order	f__unclassified Candidatus Aenigmatarchaeota family	g__unclassified Candidatus Aenigmatarchaeota genus	s__Candidatus Aenigmatarchaeota archaeon	1	0	0	1	1	0	0	0	0	0
GCA_016187405.1	440000	38.4	0	40.5	Medium	Candidatus Aenigmatarchaeota archaeon	3121606	cellular organisms;Archaea;Nanobdellati;Candidatus Aenigmatarchaeota;unclassified Candidatus Aenigmatarchaeota;Candidatus Aenigmatarchaeota archaeon	p__Candidatus Aenigmatarchaeota	c__unclassified Candidatus Aenigmatarchaeota class	o__unclassified Candidatus Aenigmatarchaeota order	f__unclassified Candidatus Aenigmatarchaeota family	g__unclassified Candidatus Aenigmatarchaeota genus	s__Candidatus Aenigmatarchaeota archaeon	0	0	0	0	0	0	0	0	0	0
GCA_016187415.1	735003	40.4	0	212.4	High	Candidatus Aenigmatarchaeota archaeon	3121606	cellular organisms;Archaea;Nanobdellati;Candidatus Aenigmatarchaeota;unclassified Candidatus Aenigmatarchaeota;Candidatus Aenigmatarchaeota archaeon	p__Candidatus Aenigmatarchaeota	c__unclassified Candidatus Aenigmatarchaeota class	o__unclassified Candidatus Aenigmatarchaeota order	f__unclassified Candidatus Aenigmatarchaeota family	g__unclassified Candidatus Aenigmatarchaeota genus	s__Candidatus Aenigmatarchaeota archaeon	0	0	0	0	0	0	0	0	0	0
GCA_016187465.1	1624093	38.4	0	288.7	High	Candidatus Woesearchaeota archaeon	2026803	cellular organisms;Archaea;Nanobdellati;Candidatus Woesearchaeota;unclassified Candidatus Woesearchaeota;Candidatus Woesearchaeota archaeon	p__Candidatus Woesearchaeota	c__unclassified Candidatus Woesearchaeota class	o__unclassified Candidatus Woesearchaeota order	f__unclassified Candidatus Woesearchaeota family	g__unclassified Candidatus Woesearchaeota genus	s__Candidatus Woesearchaeota archaeon	1	0	0	1	1	0	0	0	1	1
GCA_016187495.1	778074	36.4	0	38.9	Medium	Candidatus Woesearchaeota archaeon	2026803	cellular organisms;Archaea;Nanobdellati;Candidatus Woesearchaeota;unclassified Candidatus Woesearchaeota;Candidatus Woesearchaeota archaeon	p__Candidatus Woesearchaeota	c__unclassified Candidatus Woesearchaeota class	o__unclassified Candidatus Woesearchaeota order	f__unclassified Candidatus Woesearchaeota family	g__unclassified Candidatus Woesearchaeota genus	s__Candidatus Woesearchaeota archaeon	0	0	0	0	0	0	0	0	0	0
GCA_016187565.1	1942393	40.5	0	90.2	High	Candidatus Woesearchaeota archaeon	2026803	cellular organisms;Archaea;Nanobdellati;Candidatus Woesearchaeota;unclassified Candidatus Woesearchaeota;Candidatus Woesearchaeota archaeon	p__Candidatus Woesearchaeota	c__unclassified Candidatus Woesearchaeota class	o__unclassified Candidatus Woesearchaeota order	f__unclassified Candidatus Woesearchaeota family	g__unclassified Candidatus Woesearchaeota genus	s__Candidatus Woesearchaeota archaeon	1	0	0	1	1	0	0	0	1	1
GCA_016187745.1	963943	45.5	0	120.4	High	Candidatus Iainarchaeum sp.	3101447	cellular organisms;Archaea;Nanobdellati;Candidatus Iainarchaeota;Candidatus Iainarchaeia;Candidatus Iainarchaeales;Candidatus Iainarchaeaceae;Candidatus Iainarchaeum;unclassified Candidatus Iainarchaeum;Candidatus Iainarchaeum sp.	p__Candidatus Iainarchaeota	c__Candidatus Iainarchaeia	o__Candidatus Iainarchaeales	f__Candidatus Iainarchaeaceae	g__Candidatus Iainarchaeum	s__Candidatus Iainarchaeum sp.	2	0	0	0	0	0	0	0	0	0
GCA_016188045.1	1021983	30.4	0	94.3	High	Candidatus Woesearchaeota archaeon	2026803	cellular organisms;Archaea;Nanobdellati;Candidatus Woesearchaeota;unclassified Candidatus Woesearchaeota;Candidatus Woesearchaeota archaeon	p__Candidatus Woesearchaeota	c__unclassified Candidatus Woesearchaeota class	o__unclassified Candidatus Woesearchaeota order	f__unclassified Candidatus Woesearchaeota family	g__unclassified Candidatus Woesearchaeota genus	s__Candidatus Woesearchaeota archaeon	1	0	0	1	1	0	0	0	1	0
GCA_016188065.1	881203	34.8	0	66.4	High	Candidatus Woesearchaeota archaeon	2026803	cellular organisms;Archaea;Nanobdellati;Candidatus Woesearchaeota;unclassified Candidatus Woesearchaeota;Candidatus Woesearchaeota archaeon	p__Candidatus Woesearchaeota	c__unclassified Candidatus Woesearchaeota class	o__unclassified Candidatus Woesearchaeota order	f__unclassified Candidatus Woesearchaeota family	g__unclassified Candidatus Woesearchaeota genus	s__Candidatus Woesearchaeota archaeon	1	0	0	1	1	0	0	0	1	1
GCA_016188105.1	916681	39.1	0	15.3	Medium	Candidatus Woesearchaeota archaeon	2026803	cellular organisms;Archaea;Nanobdellati;Candidatus Woesearchaeota;unclassified Candidatus Woesearchaeota;Candidatus Woesearchaeota archaeon	p__Candidatus Woesearchaeota	c__unclassified Candidatus Woesearchaeota class	o__unclassified Candidatus Woesearchaeota order	f__unclassified Candidatus Woesearchaeota family	g__unclassified Candidatus Woesearchaeota genus	s__Candidatus Woesearchaeota archaeon	0	0	0	0	0	0	0	0	0	0
GCA_016188115.1	1479238	38.6	0	1471.2	High	Candidatus Woesearchaeota archaeon	2026803	cellular organisms;Archaea;Nanobdellati;Candidatus Woesearchaeota;unclassified Candidatus Woesearchaeota;Candidatus Woesearchaeota archaeon	p__Candidatus Woesearchaeota	c__unclassified Candidatus Woesearchaeota class	o__unclassified Candidatus Woesearchaeota order	f__unclassified Candidatus Woesearchaeota family	g__unclassified Candidatus Woesearchaeota genus	s__Candidatus Woesearchaeota archaeon	1	0	0	1	1	0	0	0	1	1
GCA_016188145.1	1177126	47.8	0	22.6	Medium	Candidatus Woesearchaeota archaeon	2026803	cellular organisms;Archaea;Nanobdellati;Candidatus Woesearchaeota;unclassified Candidatus Woesearchaeota;Candidatus Woesearchaeota archaeon	p__Candidatus Woesearchaeota	c__unclassified Candidatus Woesearchaeota class	o__unclassified Candidatus Woesearchaeota order	f__unclassified Candidatus Woesearchaeota family	g__unclassified Candidatus Woesearchaeota genus	s__Candidatus Woesearchaeota archaeon	0	0	0	0	0	0	0	0	0	0
GCA_016188155.1	1075335	47.9	0	41.1	Medium	Candidatus Woesearchaeota archaeon	2026803	cellular organisms;Archaea;Nanobdellati;Candidatus Woesearchaeota;unclassified Candidatus Woesearchaeota;Candidatus Woesearchaeota archaeon	p__Candidatus Woesearchaeota	c__unclassified Candidatus Woesearchaeota class	o__unclassified Candidatus Woesearchaeota order	f__unclassified Candidatus Woesearchaeota family	g__unclassified Candidatus Woesearchaeota genus	s__Candidatus Woesearchaeota archaeon	1	0	0	1	1	0	0	0	1	0
GCA_016188175.1	1639396	47.1	0	18.6	Medium	Candidatus Woesearchaeota archaeon	2026803	cellular organisms;Archaea;Nanobdellati;Candidatus Woesearchaeota;unclassified Candidatus Woesearchaeota;Candidatus Woesearchaeota archaeon	p__Candidatus Woesearchaeota	c__unclassified Candidatus Woesearchaeota class	o__unclassified Candidatus Woesearchaeota order	f__unclassified Candidatus Woesearchaeota family	g__unclassified Candidatus Woesearchaeota genus	s__Candidatus Woesearchaeota archaeon	1	0	0	2	1	0	0	1	2	2
GCA_016188205.1	1055709	47.4	0	10	Medium	Candidatus Woesearchaeota archaeon	2026803	cellular organisms;Archaea;Nanobdellati;Candidatus Woesearchaeota;unclassified Candidatus Woesearchaeota;Candidatus Woesearchaeota archaeon	p__Candidatus Woesearchaeota	c__unclassified Candidatus Woesearchaeota class	o__unclassified Candidatus Woesearchaeota order	f__unclassified Candidatus Woesearchaeota family	g__unclassified Candidatus Woesearchaeota genus	s__Candidatus Woesearchaeota archaeon	1	0	0	1	1	0	0	0	1	1
GCA_016188215.1	1114660	44.2	0	160.2	High	Candidatus Woesearchaeota archaeon	2026803	cellular organisms;Archaea;Nanobdellati;Candidatus Woesearchaeota;unclassified Candidatus Woesearchaeota;Candidatus Woesearchaeota archaeon	p__Candidatus Woesearchaeota	c__unclassified Candidatus Woesearchaeota class	o__unclassified Candidatus Woesearchaeota order	f__unclassified Candidatus Woesearchaeota family	g__unclassified Candidatus Woesearchaeota genus	s__Candidatus Woesearchaeota archaeon	1	0	0	1	1	0	0	0	1	1
GCA_016188245.1	1293398	40.1	0	54	High	Candidatus Woesearchaeota archaeon	2026803	cellular organisms;Archaea;Nanobdellati;Candidatus Woesearchaeota;unclassified Candidatus Woesearchaeota;Candidatus Woesearchaeota archaeon	p__Candidatus Woesearchaeota	c__unclassified Candidatus Woesearchaeota class	o__unclassified Candidatus Woesearchaeota order	f__unclassified Candidatus Woesearchaeota family	g__unclassified Candidatus Woesearchaeota genus	s__Candidatus Woesearchaeota archaeon	1	0	0	1	1	0	0	0	1	0
GCA_016188265.1	923817	31.3	0	51.7	High	Candidatus Woesearchaeota archaeon	2026803	cellular organisms;Archaea;Nanobdellati;Candidatus Woesearchaeota;unclassified Candidatus Woesearchaeota;Candidatus Woesearchaeota archaeon	p__Candidatus Woesearchaeota	c__unclassified Candidatus Woesearchaeota class	o__unclassified Candidatus Woesearchaeota order	f__unclassified Candidatus Woesearchaeota family	g__unclassified Candidatus Woesearchaeota genus	s__Candidatus Woesearchaeota archaeon	1	0	0	1	1	0	0	0	1	0
GCA_016188825.1	1008625	34.1	0	67.6	High	Candidatus Pacearchaeota archaeon	2026773	cellular organisms;Archaea;Nanobdellati;Candidatus Pacearchaeota;unclassified Candidatus Pacearchaeota;Candidatus Pacearchaeota archaeon	p__unclassified Nanobdellati phylum	c__unclassified Nanobdellati class	o__unclassified Nanobdellati order	f__unclassified Nanobdellati family	g__unclassified Nanobdellati genus	s__Candidatus Pacearchaeota archaeon	0	0	0	0	0	0	0	0	0	0
GCA_016188895.1	969809	33.3	0	23	Medium	Candidatus Pacearchaeota archaeon	2026773	cellular organisms;Archaea;Nanobdellati;Candidatus Pacearchaeota;unclassified Candidatus Pacearchaeota;Candidatus Pacearchaeota archaeon	p__unclassified Nanobdellati phylum	c__unclassified Nanobdellati class	o__unclassified Nanobdellati order	f__unclassified Nanobdellati family	g__unclassified Nanobdellati genus	s__Candidatus Pacearchaeota archaeon	1	0	0	1	1	0	0	0	1	1
GCA_016188965.1	1369038	58	0	152.3	High	Microcaldota archaeon	2250274	cellular organisms;Archaea;Nanobdellati;Microcaldota;unclassified Microcaldota;Microcaldota archaeon	p__Microcaldota	c__unclassified Microcaldota class	o__unclassified Microcaldota order	f__unclassified Microcaldota family	g__unclassified Microcaldota genus	s__Microcaldota archaeon	1	0	0	0	0	0	0	0	0	0
GCA_016190055.1	2214839	48.7	0	67.3	High	Nitrososphaerota archaeon	2026795	cellular organisms;Archaea;Thermoproteati;Nitrososphaerota;unclassified Nitrososphaerota;Nitrososphaerota archaeon	p__Nitrososphaerota	c__unclassified Nitrososphaerota class	o__unclassified Nitrososphaerota order	f__unclassified Nitrososphaerota family	g__unclassified Nitrososphaerota genus	s__Nitrososphaerota archaeon	1	0	0	1	1	0	0	0	1	1
GCA_016191585.1	756390	41.3	0	14.6	Medium	archaeon	1906665	cellular organisms;Archaea;unclassified Archaea;archaeon	p__unclassified Archaea phylum	c__unclassified Archaea class	o__unclassified Archaea order	f__unclassified Archaea family	g__unclassified Archaea genus	s__archaeon	1	0	0	1	1	0	0	0	0	0
GCA_016192155.1	1116680	54.3	0	4.7	Low	Nitrososphaerota archaeon	2026795	cellular organisms;Archaea;Thermoproteati;Nitrososphaerota;unclassified Nitrososphaerota;Nitrososphaerota archaeon	p__Nitrososphaerota	c__unclassified Nitrososphaerota class	o__unclassified Nitrososphaerota order	f__unclassified Nitrososphaerota family	g__unclassified Nitrososphaerota genus	s__Nitrososphaerota archaeon	2	0	0	1	1	0	0	0	1	0
GCA_016192905.1	1429225	49.1	0	283.8	High	Candidatus Woesearchaeota archaeon	2026803	cellular organisms;Archaea;Nanobdellati;Candidatus Woesearchaeota;unclassified Candidatus Woesearchaeota;Candidatus Woesearchaeota archaeon	p__Candidatus Woesearchaeota	c__unclassified Candidatus Woesearchaeota class	o__unclassified Candidatus Woesearchaeota order	f__unclassified Candidatus Woesearchaeota family	g__unclassified Candidatus Woesearchaeota genus	s__Candidatus Woesearchaeota archaeon	1	0	0	1	1	0	0	0	1	1
GCA_016192915.1	1197840	47.7	0	108.5	High	Candidatus Woesearchaeota archaeon	2026803	cellular organisms;Archaea;Nanobdellati;Candidatus Woesearchaeota;unclassified Candidatus Woesearchaeota;Candidatus Woesearchaeota archaeon	p__Candidatus Woesearchaeota	c__unclassified Candidatus Woesearchaeota class	o__unclassified Candidatus Woesearchaeota order	f__unclassified Candidatus Woesearchaeota family	g__unclassified Candidatus Woesearchaeota genus	s__Candidatus Woesearchaeota archaeon	1	0	0	0	0	0	0	0	0	0
GCA_016192945.1	1074152	45.8	0	37.8	Medium	Candidatus Woesearchaeota archaeon	2026803	cellular organisms;Archaea;Nanobdellati;Candidatus Woesearchaeota;unclassified Candidatus Woesearchaeota;Candidatus Woesearchaeota archaeon	p__Candidatus Woesearchaeota	c__unclassified Candidatus Woesearchaeota class	o__unclassified Candidatus Woesearchaeota order	f__unclassified Candidatus Woesearchaeota family	g__unclassified Candidatus Woesearchaeota genus	s__Candidatus Woesearchaeota archaeon	1	0	0	1	1	0	0	0	1	1
GCA_016192955.1	1200979	38.4	0	11.4	Medium	Candidatus Woesearchaeota archaeon	2026803	cellular organisms;Archaea;Nanobdellati;Candidatus Woesearchaeota;unclassified Candidatus Woesearchaeota;Candidatus Woesearchaeota archaeon	p__Candidatus Woesearchaeota	c__unclassified Candidatus Woesearchaeota class	o__unclassified Candidatus Woesearchaeota order	f__unclassified Candidatus Woesearchaeota family	g__unclassified Candidatus Woesearchaeota genus	s__Candidatus Woesearchaeota archaeon	1	0	0	1	1	0	0	0	1	1
GCA_016192985.1	1264965	37.2	0	22.8	Medium	Candidatus Woesearchaeota archaeon	2026803	cellular organisms;Archaea;Nanobdellati;Candidatus Woesearchaeota;unclassified Candidatus Woesearchaeota;Candidatus Woesearchaeota archaeon	p__Candidatus Woesearchaeota	c__unclassified Candidatus Woesearchaeota class	o__unclassified Candidatus Woesearchaeota order	f__unclassified Candidatus Woesearchaeota family	g__unclassified Candidatus Woesearchaeota genus	s__Candidatus Woesearchaeota archaeon	1	0	0	1	1	0	0	0	1	0
GCA_016192995.1	1617290	34.1	0	161.3	High	Candidatus Woesearchaeota archaeon	2026803	cellular organisms;Archaea;Nanobdellati;Candidatus Woesearchaeota;unclassified Candidatus Woesearchaeota;Candidatus Woesearchaeota archaeon	p__Candidatus Woesearchaeota	c__unclassified Candidatus Woesearchaeota class	o__unclassified Candidatus Woesearchaeota order	f__unclassified Candidatus Woesearchaeota family	g__unclassified Candidatus Woesearchaeota genus	s__Candidatus Woesearchaeota archaeon	0	0	0	0	0	0	0	0	0	0
GCA_016193005.1	1699957	53.9	0	8.3	Low	Nitrososphaerota archaeon	2026795	cellular organisms;Archaea;Thermoproteati;Nitrososphaerota;unclassified Nitrososphaerota;Nitrososphaerota archaeon	p__Nitrososphaerota	c__unclassified Nitrososphaerota class	o__unclassified Nitrososphaerota order	f__unclassified Nitrososphaerota family	g__unclassified Nitrososphaerota genus	s__Nitrososphaerota archaeon	2	0	0	1	1	0	0	0	1	0
GCA_016193585.1	1170395	52.5	0	157.9	High	Candidatus Aenigmatarchaeota archaeon	3121606	cellular organisms;Archaea;Nanobdellati;Candidatus Aenigmatarchaeota;unclassified Candidatus Aenigmatarchaeota;Candidatus Aenigmatarchaeota archaeon	p__Candidatus Aenigmatarchaeota	c__unclassified Candidatus Aenigmatarchaeota class	o__unclassified Candidatus Aenigmatarchaeota order	f__unclassified Candidatus Aenigmatarchaeota family	g__unclassified Candidatus Aenigmatarchaeota genus	s__Candidatus Aenigmatarchaeota archaeon	1	0	0	1	1	0	0	0	1	1
GCA_016194335.1	1179936	57.3	0	100.4	High	Microcaldota archaeon	2250274	cellular organisms;Archaea;Nanobdellati;Microcaldota;unclassified Microcaldota;Microcaldota archaeon	p__Microcaldota	c__unclassified Microcaldota class	o__unclassified Microcaldota order	f__unclassified Microcaldota family	g__unclassified Microcaldota genus	s__Microcaldota archaeon	1	0	0	1	1	0	0	0	1	1
GCA_016195275.1	1068405	45.3	0	40.4	Medium	Candidatus Aenigmatarchaeota archaeon	3121606	cellular organisms;Archaea;Nanobdellati;Candidatus Aenigmatarchaeota;unclassified Candidatus Aenigmatarchaeota;Candidatus Aenigmatarchaeota archaeon	p__Candidatus Aenigmatarchaeota	c__unclassified Candidatus Aenigmatarchaeota class	o__unclassified Candidatus Aenigmatarchaeota order	f__unclassified Candidatus Aenigmatarchaeota family	g__unclassified Candidatus Aenigmatarchaeota genus	s__Candidatus Aenigmatarchaeota archaeon	1	0	0	0	0	0	0	0	0	0
GCA_016196285.1	863944	42.3	0	19.2	Medium	Candidatus Pacearchaeota archaeon	2026773	cellular organisms;Archaea;Nanobdellati;Candidatus Pacearchaeota;unclassified Candidatus Pacearchaeota;Candidatus Pacearchaeota archaeon	p__unclassified Nanobdellati phylum	c__unclassified Nanobdellati class	o__unclassified Nanobdellati order	f__unclassified Nanobdellati family	g__unclassified Nanobdellati genus	s__Candidatus Pacearchaeota archaeon	0	0	0	0	0	0	0	0	0	0
GCA_016197125.1	914170	36.3	0	4.1	Low	Nitrosopumilales archaeon	2026768	cellular organisms;Archaea;Thermoproteati;Nitrososphaerota;Nitrososphaeria;Nitrosopumilales;unclassified Nitrosopumilales;Nitrosopumilales archaeon	p__Nitrososphaerota	c__Nitrososphaeria	o__Nitrosopumilales	f__unclassified Nitrosopumilales family	g__unclassified Nitrosopumilales genus	s__Nitrosopumilales archaeon	1	0	0	1	1	0	0	0	1	1
GCA_016197145.1	721752	33.4	0	1.7	Low	Nitrosarchaeum sp.	2026886	cellular organisms;Archaea;Thermoproteati;Nitrososphaerota;Nitrososphaeria;Nitrosopumilales;Nitrosopumilaceae;Nitrosarchaeum;unclassified Nitrosarchaeum;Nitrosarchaeum sp.	p__Nitrososphaerota	c__Nitrososphaeria	o__Nitrosopumilales	f__Nitrosopumilaceae	g__Nitrosarchaeum	s__Nitrosarchaeum sp.	0	0	0	1	0	0	0	1	1	1
GCA_016198125.1	845833	48.1	0	54.1	High	Candidatus Iainarchaeum sp.	3101447	cellular organisms;Archaea;Nanobdellati;Candidatus Iainarchaeota;Candidatus Iainarchaeia;Candidatus Iainarchaeales;Candidatus Iainarchaeaceae;Candidatus Iainarchaeum;unclassified Candidatus Iainarchaeum;Candidatus Iainarchaeum sp.	p__Candidatus Iainarchaeota	c__Candidatus Iainarchaeia	o__Candidatus Iainarchaeales	f__Candidatus Iainarchaeaceae	g__Candidatus Iainarchaeum	s__Candidatus Iainarchaeum sp.	1	0	0	1	1	0	0	0	1	0
GCA_016198165.1	961484	46.5	0	18	Medium	Candidatus Iainarchaeum sp.	3101447	cellular organisms;Archaea;Nanobdellati;Candidatus Iainarchaeota;Candidatus Iainarchaeia;Candidatus Iainarchaeales;Candidatus Iainarchaeaceae;Candidatus Iainarchaeum;unclassified Candidatus Iainarchaeum;Candidatus Iainarchaeum sp.	p__Candidatus Iainarchaeota	c__Candidatus Iainarchaeia	o__Candidatus Iainarchaeales	f__Candidatus Iainarchaeaceae	g__Candidatus Iainarchaeum	s__Candidatus Iainarchaeum sp.	1	0	0	0	0	0	0	0	0	0
GCA_016198585.1	941554	63.2	0	80.1	High	Candidatus Aenigmatarchaeota archaeon	3121606	cellular organisms;Archaea;Nanobdellati;Candidatus Aenigmatarchaeota;unclassified Candidatus Aenigmatarchaeota;Candidatus Aenigmatarchaeota archaeon	p__Candidatus Aenigmatarchaeota	c__unclassified Candidatus Aenigmatarchaeota class	o__unclassified Candidatus Aenigmatarchaeota order	f__unclassified Candidatus Aenigmatarchaeota family	g__unclassified Candidatus Aenigmatarchaeota genus	s__Candidatus Aenigmatarchaeota archaeon	1	0	0	1	1	0	0	0	1	0
GCA_016198605.1	820916	52.9	0	10.3	Medium	Candidatus Aenigmatarchaeota archaeon	3121606	cellular organisms;Archaea;Nanobdellati;Candidatus Aenigmatarchaeota;unclassified Candidatus Aenigmatarchaeota;Candidatus Aenigmatarchaeota archaeon	p__Candidatus Aenigmatarchaeota	c__unclassified Candidatus Aenigmatarchaeota class	o__unclassified Candidatus Aenigmatarchaeota order	f__unclassified Candidatus Aenigmatarchaeota family	g__unclassified Candidatus Aenigmatarchaeota genus	s__Candidatus Aenigmatarchaeota archaeon	1	0	0	0	0	0	0	0	0	0
GCA_016198625.1	508462	52.6	0	6.9	Low	Candidatus Aenigmatarchaeota archaeon	3121606	cellular organisms;Archaea;Nanobdellati;Candidatus Aenigmatarchaeota;unclassified Candidatus Aenigmatarchaeota;Candidatus Aenigmatarchaeota archaeon	p__Candidatus Aenigmatarchaeota	c__unclassified Candidatus Aenigmatarchaeota class	o__unclassified Candidatus Aenigmatarchaeota order	f__unclassified Candidatus Aenigmatarchaeota family	g__unclassified Candidatus Aenigmatarchaeota genus	s__Candidatus Aenigmatarchaeota archaeon	0	0	0	0	0	0	0	0	0	0
GCA_016198635.1	540470	53.7	0	6.7	Low	Candidatus Aenigmatarchaeota archaeon	3121606	cellular organisms;Archaea;Nanobdellati;Candidatus Aenigmatarchaeota;unclassified Candidatus Aenigmatarchaeota;Candidatus Aenigmatarchaeota archaeon	p__Candidatus Aenigmatarchaeota	c__unclassified Candidatus Aenigmatarchaeota class	o__unclassified Candidatus Aenigmatarchaeota order	f__unclassified Candidatus Aenigmatarchaeota family	g__unclassified Candidatus Aenigmatarchaeota genus	s__Candidatus Aenigmatarchaeota archaeon	1	0	0	0	0	0	0	0	0	0
GCA_016198645.1	655388	51.4	0	7.8	Low	Candidatus Aenigmatarchaeota archaeon	3121606	cellular organisms;Archaea;Nanobdellati;Candidatus Aenigmatarchaeota;unclassified Candidatus Aenigmatarchaeota;Candidatus Aenigmatarchaeota archaeon	p__Candidatus Aenigmatarchaeota	c__unclassified Candidatus Aenigmatarchaeota class	o__unclassified Candidatus Aenigmatarchaeota order	f__unclassified Candidatus Aenigmatarchaeota family	g__unclassified Candidatus Aenigmatarchaeota genus	s__Candidatus Aenigmatarchaeota archaeon	1	0	0	1	1	0	0	0	1	1
GCA_016198685.1	934889	45.2	0	275.1	High	Candidatus Aenigmatarchaeota archaeon	3121606	cellular organisms;Archaea;Nanobdellati;Candidatus Aenigmatarchaeota;unclassified Candidatus Aenigmatarchaeota;Candidatus Aenigmatarchaeota archaeon	p__Candidatus Aenigmatarchaeota	c__unclassified Candidatus Aenigmatarchaeota class	o__unclassified Candidatus Aenigmatarchaeota order	f__unclassified Candidatus Aenigmatarchaeota family	g__unclassified Candidatus Aenigmatarchaeota genus	s__Candidatus Aenigmatarchaeota archaeon	1	0	0	1	1	0	0	0	1	1
GCA_016198705.1	1083303	37.5	0	31	Medium	Candidatus Aenigmatarchaeota archaeon	3121606	cellular organisms;Archaea;Nanobdellati;Candidatus Aenigmatarchaeota;unclassified Candidatus Aenigmatarchaeota;Candidatus Aenigmatarchaeota archaeon	p__Candidatus Aenigmatarchaeota	c__unclassified Candidatus Aenigmatarchaeota class	o__unclassified Candidatus Aenigmatarchaeota order	f__unclassified Candidatus Aenigmatarchaeota family	g__unclassified Candidatus Aenigmatarchaeota genus	s__Candidatus Aenigmatarchaeota archaeon	0	0	0	0	0	0	0	0	0	0
GCA_016198725.1	1069699	40.9	0	14.3	Medium	Candidatus Aenigmatarchaeota archaeon	3121606	cellular organisms;Archaea;Nanobdellati;Candidatus Aenigmatarchaeota;unclassified Candidatus Aenigmatarchaeota;Candidatus Aenigmatarchaeota archaeon	p__Candidatus Aenigmatarchaeota	c__unclassified Candidatus Aenigmatarchaeota class	o__unclassified Candidatus Aenigmatarchaeota order	f__unclassified Candidatus Aenigmatarchaeota family	g__unclassified Candidatus Aenigmatarchaeota genus	s__Candidatus Aenigmatarchaeota archaeon	1	0	0	1	1	0	0	0	0	0
GCA_016198755.1	890842	40.3	0	242.8	High	Candidatus Aenigmatarchaeota archaeon	3121606	cellular organisms;Archaea;Nanobdellati;Candidatus Aenigmatarchaeota;unclassified Candidatus Aenigmatarchaeota;Candidatus Aenigmatarchaeota archaeon	p__Candidatus Aenigmatarchaeota	c__unclassified Candidatus Aenigmatarchaeota class	o__unclassified Candidatus Aenigmatarchaeota order	f__unclassified Candidatus Aenigmatarchaeota family	g__unclassified Candidatus Aenigmatarchaeota genus	s__Candidatus Aenigmatarchaeota archaeon	1	0	0	1	1	0	0	0	0	0
GCA_016200025.1	1041951	60.5	0	8.9	Low	Nitrososphaerota archaeon	2026795	cellular organisms;Archaea;Thermoproteati;Nitrososphaerota;unclassified Nitrososphaerota;Nitrososphaerota archaeon	p__Nitrososphaerota	c__unclassified Nitrososphaerota class	o__unclassified Nitrososphaerota order	f__unclassified Nitrososphaerota family	g__unclassified Nitrososphaerota genus	s__Nitrososphaerota archaeon	1	0	0	0	0	0	0	0	0	0
GCA_016200035.1	1201250	38.3	0	6.8	Low	Nitrososphaerota archaeon	2026795	cellular organisms;Archaea;Thermoproteati;Nitrososphaerota;unclassified Nitrososphaerota;Nitrososphaerota archaeon	p__Nitrososphaerota	c__unclassified Nitrososphaerota class	o__unclassified Nitrososphaerota order	f__unclassified Nitrososphaerota family	g__unclassified Nitrososphaerota genus	s__Nitrososphaerota archaeon	0	0	0	0	0	0	0	0	0	0
GCA_016200045.1	1542164	58.6	0	175.2	High	Nitrososphaerota archaeon	2026795	cellular organisms;Archaea;Thermoproteati;Nitrososphaerota;unclassified Nitrososphaerota;Nitrososphaerota archaeon	p__Nitrososphaerota	c__unclassified Nitrososphaerota class	o__unclassified Nitrososphaerota order	f__unclassified Nitrososphaerota family	g__unclassified Nitrososphaerota genus	s__Nitrososphaerota archaeon	1	0	0	1	1	0	0	0	1	1
GCA_016201435.1	1835818	35.5	0	61.2	High	Nitrososphaerota archaeon	2026795	cellular organisms;Archaea;Thermoproteati;Nitrososphaerota;unclassified Nitrososphaerota;Nitrososphaerota archaeon	p__Nitrososphaerota	c__unclassified Nitrososphaerota class	o__unclassified Nitrososphaerota order	f__unclassified Nitrososphaerota family	g__unclassified Nitrososphaerota genus	s__Nitrososphaerota archaeon	3	0	0	2	2	0	0	0	2	0
GCA_016201515.1	1457248	35.3	0	42.9	Medium	Nitrososphaerota archaeon	2026795	cellular organisms;Archaea;Thermoproteati;Nitrososphaerota;unclassified Nitrososphaerota;Nitrososphaerota archaeon	p__Nitrososphaerota	c__unclassified Nitrososphaerota class	o__unclassified Nitrososphaerota order	f__unclassified Nitrososphaerota family	g__unclassified Nitrososphaerota genus	s__Nitrososphaerota archaeon	1	0	0	1	1	0	0	0	1	1
GCA_016201665.1	1265710	34	0	13.5	Medium	Candidatus Pacearchaeota archaeon	2026773	cellular organisms;Archaea;Nanobdellati;Candidatus Pacearchaeota;unclassified Candidatus Pacearchaeota;Candidatus Pacearchaeota archaeon	p__unclassified Nanobdellati phylum	c__unclassified Nanobdellati class	o__unclassified Nanobdellati order	f__unclassified Nanobdellati family	g__unclassified Nanobdellati genus	s__Candidatus Pacearchaeota archaeon	2	0	0	2	2	0	0	0	2	2
GCA_016202305.1	1044914	51.9	0	35.1	Medium	Candidatus Iainarchaeum sp.	3101447	cellular organisms;Archaea;Nanobdellati;Candidatus Iainarchaeota;Candidatus Iainarchaeia;Candidatus Iainarchaeales;Candidatus Iainarchaeaceae;Candidatus Iainarchaeum;unclassified Candidatus Iainarchaeum;Candidatus Iainarchaeum sp.	p__Candidatus Iainarchaeota	c__Candidatus Iainarchaeia	o__Candidatus Iainarchaeales	f__Candidatus Iainarchaeaceae	g__Candidatus Iainarchaeum	s__Candidatus Iainarchaeum sp.	1	0	0	0	0	0	0	0	0	0
GCA_016202315.1	611121	51	0	5.5	Low	archaeon	1906665	cellular organisms;Archaea;unclassified Archaea;archaeon	p__unclassified Archaea phylum	c__unclassified Archaea class	o__unclassified Archaea order	f__unclassified Archaea family	g__unclassified Archaea genus	s__archaeon	1	0	0	0	0	0	0	0	0	0
GCA_016202725.1	984961	63.2	0	11.3	Medium	Candidatus Aenigmatarchaeota archaeon	3121606	cellular organisms;Archaea;Nanobdellati;Candidatus Aenigmatarchaeota;unclassified Candidatus Aenigmatarchaeota;Candidatus Aenigmatarchaeota archaeon	p__Candidatus Aenigmatarchaeota	c__unclassified Candidatus Aenigmatarchaeota class	o__unclassified Candidatus Aenigmatarchaeota order	f__unclassified Candidatus Aenigmatarchaeota family	g__unclassified Candidatus Aenigmatarchaeota genus	s__Candidatus Aenigmatarchaeota archaeon	1	0	0	1	1	0	0	0	1	0
GCA_016202745.1	1020400	52	0	7.5	Low	Candidatus Aenigmatarchaeota archaeon	3121606	cellular organisms;Archaea;Nanobdellati;Candidatus Aenigmatarchaeota;unclassified Candidatus Aenigmatarchaeota;Candidatus Aenigmatarchaeota archaeon	p__Candidatus Aenigmatarchaeota	c__unclassified Candidatus Aenigmatarchaeota class	o__unclassified Candidatus Aenigmatarchaeota order	f__unclassified Candidatus Aenigmatarchaeota family	g__unclassified Candidatus Aenigmatarchaeota genus	s__Candidatus Aenigmatarchaeota archaeon	1	0	0	1	1	0	0	0	1	1
GCA_016202755.1	737567	48.8	0	6.2	Low	Candidatus Aenigmatarchaeota archaeon	3121606	cellular organisms;Archaea;Nanobdellati;Candidatus Aenigmatarchaeota;unclassified Candidatus Aenigmatarchaeota;Candidatus Aenigmatarchaeota archaeon	p__Candidatus Aenigmatarchaeota	c__unclassified Candidatus Aenigmatarchaeota class	o__unclassified Candidatus Aenigmatarchaeota order	f__unclassified Candidatus Aenigmatarchaeota family	g__unclassified Candidatus Aenigmatarchaeota genus	s__Candidatus Aenigmatarchaeota archaeon	1	0	0	1	1	0	0	0	1	1
GCA_016202785.1	840284	57.7	0	8.1	Low	Candidatus Aenigmatarchaeota archaeon	3121606	cellular organisms;Archaea;Nanobdellati;Candidatus Aenigmatarchaeota;unclassified Candidatus Aenigmatarchaeota;Candidatus Aenigmatarchaeota archaeon	p__Candidatus Aenigmatarchaeota	c__unclassified Candidatus Aenigmatarchaeota class	o__unclassified Candidatus Aenigmatarchaeota order	f__unclassified Candidatus Aenigmatarchaeota family	g__unclassified Candidatus Aenigmatarchaeota genus	s__Candidatus Aenigmatarchaeota archaeon	1	0	0	1	1	0	0	0	1	1
GCA_016202795.1	868326	45.2	0	8.6	Low	Candidatus Aenigmatarchaeota archaeon	3121606	cellular organisms;Archaea;Nanobdellati;Candidatus Aenigmatarchaeota;unclassified Candidatus Aenigmatarchaeota;Candidatus Aenigmatarchaeota archaeon	p__Candidatus Aenigmatarchaeota	c__unclassified Candidatus Aenigmatarchaeota class	o__unclassified Candidatus Aenigmatarchaeota order	f__unclassified Candidatus Aenigmatarchaeota family	g__unclassified Candidatus Aenigmatarchaeota genus	s__Candidatus Aenigmatarchaeota archaeon	1	0	0	0	0	0	0	0	0	0
GCA_016202815.1	946720	48.5	0	158.3	High	Candidatus Aenigmatarchaeota archaeon	3121606	cellular organisms;Archaea;Nanobdellati;Candidatus Aenigmatarchaeota;unclassified Candidatus Aenigmatarchaeota;Candidatus Aenigmatarchaeota archaeon	p__Candidatus Aenigmatarchaeota	c__unclassified Candidatus Aenigmatarchaeota class	o__unclassified Candidatus Aenigmatarchaeota order	f__unclassified Candidatus Aenigmatarchaeota family	g__unclassified Candidatus Aenigmatarchaeota genus	s__Candidatus Aenigmatarchaeota archaeon	1	0	0	0	0	0	0	0	0	0
GCA_016202845.1	949552	40.2	0	8.5	Low	Candidatus Aenigmatarchaeota archaeon	3121606	cellular organisms;Archaea;Nanobdellati;Candidatus Aenigmatarchaeota;unclassified Candidatus Aenigmatarchaeota;Candidatus Aenigmatarchaeota archaeon	p__Candidatus Aenigmatarchaeota	c__unclassified Candidatus Aenigmatarchaeota class	o__unclassified Candidatus Aenigmatarchaeota order	f__unclassified Candidatus Aenigmatarchaeota family	g__unclassified Candidatus Aenigmatarchaeota genus	s__Candidatus Aenigmatarchaeota archaeon	0	0	0	0	0	0	0	0	0	0
GCA_016202865.1	751345	39.1	0	14	Medium	Candidatus Aenigmatarchaeota archaeon	3121606	cellular organisms;Archaea;Nanobdellati;Candidatus Aenigmatarchaeota;unclassified Candidatus Aenigmatarchaeota;Candidatus Aenigmatarchaeota archaeon	p__Candidatus Aenigmatarchaeota	c__unclassified Candidatus Aenigmatarchaeota class	o__unclassified Candidatus Aenigmatarchaeota order	f__unclassified Candidatus Aenigmatarchaeota family	g__unclassified Candidatus Aenigmatarchaeota genus	s__Candidatus Aenigmatarchaeota archaeon	0	0	0	0	0	0	0	0	0	0
GCA_016202875.1	815445	44	0	12.2	Medium	Candidatus Aenigmatarchaeota archaeon	3121606	cellular organisms;Archaea;Nanobdellati;Candidatus Aenigmatarchaeota;unclassified Candidatus Aenigmatarchaeota;Candidatus Aenigmatarchaeota archaeon	p__Candidatus Aenigmatarchaeota	c__unclassified Candidatus Aenigmatarchaeota class	o__unclassified Candidatus Aenigmatarchaeota order	f__unclassified Candidatus Aenigmatarchaeota family	g__unclassified Candidatus Aenigmatarchaeota genus	s__Candidatus Aenigmatarchaeota archaeon	1	0	0	1	1	0	0	0	1	0
GCA_016203105.1	708287	46.2	0	5.1	Low	Candidatus Woesearchaeota archaeon	2026803	cellular organisms;Archaea;Nanobdellati;Candidatus Woesearchaeota;unclassified Candidatus Woesearchaeota;Candidatus Woesearchaeota archaeon	p__Candidatus Woesearchaeota	c__unclassified Candidatus Woesearchaeota class	o__unclassified Candidatus Woesearchaeota order	f__unclassified Candidatus Woesearchaeota family	g__unclassified Candidatus Woesearchaeota genus	s__Candidatus Woesearchaeota archaeon	0	0	0	0	0	0	0	0	0	0
GCA_016203115.1	763120	33.2	0	33.3	Medium	Candidatus Woesearchaeota archaeon	2026803	cellular organisms;Archaea;Nanobdellati;Candidatus Woesearchaeota;unclassified Candidatus Woesearchaeota;Candidatus Woesearchaeota archaeon	p__Candidatus Woesearchaeota	c__unclassified Candidatus Woesearchaeota class	o__unclassified Candidatus Woesearchaeota order	f__unclassified Candidatus Woesearchaeota family	g__unclassified Candidatus Woesearchaeota genus	s__Candidatus Woesearchaeota archaeon	1	0	0	1	1	0	0	0	1	0
GCA_016203135.1	912243	31	0	16.1	Medium	Candidatus Woesearchaeota archaeon	2026803	cellular organisms;Archaea;Nanobdellati;Candidatus Woesearchaeota;unclassified Candidatus Woesearchaeota;Candidatus Woesearchaeota archaeon	p__Candidatus Woesearchaeota	c__unclassified Candidatus Woesearchaeota class	o__unclassified Candidatus Woesearchaeota order	f__unclassified Candidatus Woesearchaeota family	g__unclassified Candidatus Woesearchaeota genus	s__Candidatus Woesearchaeota archaeon	1	0	0	1	1	0	0	0	0	0
GCA_016203155.1	407978	45.8	0	3.7	Low	Candidatus Woesearchaeota archaeon	2026803	cellular organisms;Archaea;Nanobdellati;Candidatus Woesearchaeota;unclassified Candidatus Woesearchaeota;Candidatus Woesearchaeota archaeon	p__Candidatus Woesearchaeota	c__unclassified Candidatus Woesearchaeota class	o__unclassified Candidatus Woesearchaeota order	f__unclassified Candidatus Woesearchaeota family	g__unclassified Candidatus Woesearchaeota genus	s__Candidatus Woesearchaeota archaeon	1	0	0	0	0	0	0	0	0	0
GCA_016203175.1	926672	29.1	0	14.5	Medium	Candidatus Woesearchaeota archaeon	2026803	cellular organisms;Archaea;Nanobdellati;Candidatus Woesearchaeota;unclassified Candidatus Woesearchaeota;Candidatus Woesearchaeota archaeon	p__Candidatus Woesearchaeota	c__unclassified Candidatus Woesearchaeota class	o__unclassified Candidatus Woesearchaeota order	f__unclassified Candidatus Woesearchaeota family	g__unclassified Candidatus Woesearchaeota genus	s__Candidatus Woesearchaeota archaeon	1	0	0	0	0	0	0	0	0	0
GCA_016203205.1	742878	44.5	0	21.1	Medium	Candidatus Woesearchaeota archaeon	2026803	cellular organisms;Archaea;Nanobdellati;Candidatus Woesearchaeota;unclassified Candidatus Woesearchaeota;Candidatus Woesearchaeota archaeon	p__Candidatus Woesearchaeota	c__unclassified Candidatus Woesearchaeota class	o__unclassified Candidatus Woesearchaeota order	f__unclassified Candidatus Woesearchaeota family	g__unclassified Candidatus Woesearchaeota genus	s__Candidatus Woesearchaeota archaeon	0	0	0	0	0	0	0	0	0	0
GCA_016203215.1	649795	45.3	0	8.1	Low	Candidatus Woesearchaeota archaeon	2026803	cellular organisms;Archaea;Nanobdellati;Candidatus Woesearchaeota;unclassified Candidatus Woesearchaeota;Candidatus Woesearchaeota archaeon	p__Candidatus Woesearchaeota	c__unclassified Candidatus Woesearchaeota class	o__unclassified Candidatus Woesearchaeota order	f__unclassified Candidatus Woesearchaeota family	g__unclassified Candidatus Woesearchaeota genus	s__Candidatus Woesearchaeota archaeon	0	0	0	0	0	0	0	0	0	0
GCA_016203225.1	1000058	57.2	0	111.8	High	Candidatus Woesearchaeota archaeon	2026803	cellular organisms;Archaea;Nanobdellati;Candidatus Woesearchaeota;unclassified Candidatus Woesearchaeota;Candidatus Woesearchaeota archaeon	p__Candidatus Woesearchaeota	c__unclassified Candidatus Woesearchaeota class	o__unclassified Candidatus Woesearchaeota order	f__unclassified Candidatus Woesearchaeota family	g__unclassified Candidatus Woesearchaeota genus	s__Candidatus Woesearchaeota archaeon	1	0	0	1	1	0	0	0	1	0
GCA_016203265.1	646027	55	0	7.7	Low	Candidatus Woesearchaeota archaeon	2026803	cellular organisms;Archaea;Nanobdellati;Candidatus Woesearchaeota;unclassified Candidatus Woesearchaeota;Candidatus Woesearchaeota archaeon	p__Candidatus Woesearchaeota	c__unclassified Candidatus Woesearchaeota class	o__unclassified Candidatus Woesearchaeota order	f__unclassified Candidatus Woesearchaeota family	g__unclassified Candidatus Woesearchaeota genus	s__Candidatus Woesearchaeota archaeon	0	0	0	0	0	0	0	0	0	0
GCA_016203275.1	551485	38.3	0	10.4	Medium	Candidatus Woesearchaeota archaeon	2026803	cellular organisms;Archaea;Nanobdellati;Candidatus Woesearchaeota;unclassified Candidatus Woesearchaeota;Candidatus Woesearchaeota archaeon	p__Candidatus Woesearchaeota	c__unclassified Candidatus Woesearchaeota class	o__unclassified Candidatus Woesearchaeota order	f__unclassified Candidatus Woesearchaeota family	g__unclassified Candidatus Woesearchaeota genus	s__Candidatus Woesearchaeota archaeon	0	0	0	0	0	0	0	0	0	0
GCA_016203305.1	1132746	44.8	0	31.8	Medium	Candidatus Woesearchaeota archaeon	2026803	cellular organisms;Archaea;Nanobdellati;Candidatus Woesearchaeota;unclassified Candidatus Woesearchaeota;Candidatus Woesearchaeota archaeon	p__Candidatus Woesearchaeota	c__unclassified Candidatus Woesearchaeota class	o__unclassified Candidatus Woesearchaeota order	f__unclassified Candidatus Woesearchaeota family	g__unclassified Candidatus Woesearchaeota genus	s__Candidatus Woesearchaeota archaeon	1	0	0	1	1	0	0	0	0	0
GCA_016203325.1	298554	41.5	0	3.5	Low	Candidatus Woesearchaeota archaeon	2026803	cellular organisms;Archaea;Nanobdellati;Candidatus Woesearchaeota;unclassified Candidatus Woesearchaeota;Candidatus Woesearchaeota archaeon	p__Candidatus Woesearchaeota	c__unclassified Candidatus Woesearchaeota class	o__unclassified Candidatus Woesearchaeota order	f__unclassified Candidatus Woesearchaeota family	g__unclassified Candidatus Woesearchaeota genus	s__Candidatus Woesearchaeota archaeon	1	0	0	1	1	0	0	0	1	1
GCA_016203335.1	823675	52.2	0	10.2	Medium	Candidatus Woesearchaeota archaeon	2026803	cellular organisms;Archaea;Nanobdellati;Candidatus Woesearchaeota;unclassified Candidatus Woesearchaeota;Candidatus Woesearchaeota archaeon	p__Candidatus Woesearchaeota	c__unclassified Candidatus Woesearchaeota class	o__unclassified Candidatus Woesearchaeota order	f__unclassified Candidatus Woesearchaeota family	g__unclassified Candidatus Woesearchaeota genus	s__Candidatus Woesearchaeota archaeon	1	0	0	0	0	0	0	0	0	0
GCA_016203345.1	1012699	48.9	0	9.6	Low	Candidatus Woesearchaeota archaeon	2026803	cellular organisms;Archaea;Nanobdellati;Candidatus Woesearchaeota;unclassified Candidatus Woesearchaeota;Candidatus Woesearchaeota archaeon	p__Candidatus Woesearchaeota	c__unclassified Candidatus Woesearchaeota class	o__unclassified Candidatus Woesearchaeota order	f__unclassified Candidatus Woesearchaeota family	g__unclassified Candidatus Woesearchaeota genus	s__Candidatus Woesearchaeota archaeon	0	0	0	0	0	0	0	0	0	0
GCA_016203375.1	663514	44.7	0	5.9	Low	Candidatus Woesearchaeota archaeon	2026803	cellular organisms;Archaea;Nanobdellati;Candidatus Woesearchaeota;unclassified Candidatus Woesearchaeota;Candidatus Woesearchaeota archaeon	p__Candidatus Woesearchaeota	c__unclassified Candidatus Woesearchaeota class	o__unclassified Candidatus Woesearchaeota order	f__unclassified Candidatus Woesearchaeota family	g__unclassified Candidatus Woesearchaeota genus	s__Candidatus Woesearchaeota archaeon	1	0	0	1	1	0	0	0	0	0
GCA_016203395.1	884032	38.9	0	19.3	Medium	Candidatus Woesearchaeota archaeon	2026803	cellular organisms;Archaea;Nanobdellati;Candidatus Woesearchaeota;unclassified Candidatus Woesearchaeota;Candidatus Woesearchaeota archaeon	p__Candidatus Woesearchaeota	c__unclassified Candidatus Woesearchaeota class	o__unclassified Candidatus Woesearchaeota order	f__unclassified Candidatus Woesearchaeota family	g__unclassified Candidatus Woesearchaeota genus	s__Candidatus Woesearchaeota archaeon	1	0	0	1	1	0	0	0	1	0
GCA_016203425.1	865322	39.4	0	5.7	Low	Candidatus Woesearchaeota archaeon	2026803	cellular organisms;Archaea;Nanobdellati;Candidatus Woesearchaeota;unclassified Candidatus Woesearchaeota;Candidatus Woesearchaeota archaeon	p__Candidatus Woesearchaeota	c__unclassified Candidatus Woesearchaeota class	o__unclassified Candidatus Woesearchaeota order	f__unclassified Candidatus Woesearchaeota family	g__unclassified Candidatus Woesearchaeota genus	s__Candidatus Woesearchaeota archaeon	0	0	0	0	0	0	0	0	0	0
GCA_016203445.1	815648	37.1	0	33.4	Medium	Candidatus Woesearchaeota archaeon	2026803	cellular organisms;Archaea;Nanobdellati;Candidatus Woesearchaeota;unclassified Candidatus Woesearchaeota;Candidatus Woesearchaeota archaeon	p__Candidatus Woesearchaeota	c__unclassified Candidatus Woesearchaeota class	o__unclassified Candidatus Woesearchaeota order	f__unclassified Candidatus Woesearchaeota family	g__unclassified Candidatus Woesearchaeota genus	s__Candidatus Woesearchaeota archaeon	1	0	0	1	1	0	0	0	0	0
GCA_016203485.1	756278	37.3	0	4.6	Low	Candidatus Woesearchaeota archaeon	2026803	cellular organisms;Archaea;Nanobdellati;Candidatus Woesearchaeota;unclassified Candidatus Woesearchaeota;Candidatus Woesearchaeota archaeon	p__Candidatus Woesearchaeota	c__unclassified Candidatus Woesearchaeota class	o__unclassified Candidatus Woesearchaeota order	f__unclassified Candidatus Woesearchaeota family	g__unclassified Candidatus Woesearchaeota genus	s__Candidatus Woesearchaeota archaeon	1	0	0	0	0	0	0	0	0	0
GCA_016203595.1	878357	33.2	0	5.4	Low	Nitrosarchaeum sp.	2026886	cellular organisms;Archaea;Thermoproteati;Nitrososphaerota;Nitrososphaeria;Nitrosopumilales;Nitrosopumilaceae;Nitrosarchaeum;unclassified Nitrosarchaeum;Nitrosarchaeum sp.	p__Nitrososphaerota	c__Nitrososphaeria	o__Nitrosopumilales	f__Nitrosopumilaceae	g__Nitrosarchaeum	s__Nitrosarchaeum sp.	0	0	0	0	0	0	0	0	0	0
GCA_016204145.1	756625	38.3	0	26.6	Medium	Candidatus Pacearchaeota archaeon	2026773	cellular organisms;Archaea;Nanobdellati;Candidatus Pacearchaeota;unclassified Candidatus Pacearchaeota;Candidatus Pacearchaeota archaeon	p__unclassified Nanobdellati phylum	c__unclassified Nanobdellati class	o__unclassified Nanobdellati order	f__unclassified Nanobdellati family	g__unclassified Nanobdellati genus	s__Candidatus Pacearchaeota archaeon	1	0	0	1	1	0	0	0	1	1
GCA_016204275.1	704678	43.9	0	31.8	Medium	Nanobdellati archaeon	2599936	cellular organisms;Archaea;Nanobdellati;unclassified Nanobdellati;Nanobdellati archaeon	p__unclassified Nanobdellati phylum	c__unclassified Nanobdellati class	o__unclassified Nanobdellati order	f__unclassified Nanobdellati family	g__unclassified Nanobdellati genus	s__Nanobdellati archaeon	1	0	0	1	1	0	0	0	1	0
GCA_016205145.1	1250269	51.3	0	637.3	High	Candidatus Iainarchaeum sp.	3101447	cellular organisms;Archaea;Nanobdellati;Candidatus Iainarchaeota;Candidatus Iainarchaeia;Candidatus Iainarchaeales;Candidatus Iainarchaeaceae;Candidatus Iainarchaeum;unclassified Candidatus Iainarchaeum;Candidatus Iainarchaeum sp.	p__Candidatus Iainarchaeota	c__Candidatus Iainarchaeia	o__Candidatus Iainarchaeales	f__Candidatus Iainarchaeaceae	g__Candidatus Iainarchaeum	s__Candidatus Iainarchaeum sp.	1	0	0	0	0	0	0	0	0	0
GCA_016205905.1	1384344	33.6	0	13	Medium	Candidatus Woesearchaeota archaeon	2026803	cellular organisms;Archaea;Nanobdellati;Candidatus Woesearchaeota;unclassified Candidatus Woesearchaeota;Candidatus Woesearchaeota archaeon	p__Candidatus Woesearchaeota	c__unclassified Candidatus Woesearchaeota class	o__unclassified Candidatus Woesearchaeota order	f__unclassified Candidatus Woesearchaeota family	g__unclassified Candidatus Woesearchaeota genus	s__Candidatus Woesearchaeota archaeon	0	0	0	0	0	0	0	0	0	0
GCA_016206275.1	1390312	48.5	0	6.1	Low	Nitrososphaerota archaeon	2026795	cellular organisms;Archaea;Thermoproteati;Nitrososphaerota;unclassified Nitrososphaerota;Nitrososphaerota archaeon	p__Nitrososphaerota	c__unclassified Nitrososphaerota class	o__unclassified Nitrososphaerota order	f__unclassified Nitrososphaerota family	g__unclassified Nitrososphaerota genus	s__Nitrososphaerota archaeon	1	0	0	0	0	0	0	0	0	0
GCA_016207165.1	1268999	56.4	0	170.7	High	Microcaldota archaeon	2250274	cellular organisms;Archaea;Nanobdellati;Microcaldota;unclassified Microcaldota;Microcaldota archaeon	p__Microcaldota	c__unclassified Microcaldota class	o__unclassified Microcaldota order	f__unclassified Microcaldota family	g__unclassified Microcaldota genus	s__Microcaldota archaeon	1	0	0	0	0	0	0	0	0	0
GCA_016207175.1	463876	45.9	0	4.4	Low	Microcaldota archaeon	2250274	cellular organisms;Archaea;Nanobdellati;Microcaldota;unclassified Microcaldota;Microcaldota archaeon	p__Microcaldota	c__unclassified Microcaldota class	o__unclassified Microcaldota order	f__unclassified Microcaldota family	g__unclassified Microcaldota genus	s__Microcaldota archaeon	1	0	0	0	0	0	0	0	0	0
GCA_016207225.1	747316	40.4	0	5.9	Low	Microcaldota archaeon	2250274	cellular organisms;Archaea;Nanobdellati;Microcaldota;unclassified Microcaldota;Microcaldota archaeon	p__Microcaldota	c__unclassified Microcaldota class	o__unclassified Microcaldota order	f__unclassified Microcaldota family	g__unclassified Microcaldota genus	s__Microcaldota archaeon	1	0	0	0	0	0	0	0	0	0
GCA_016207465.1	1501356	67.7	0	12.6	Medium	Methanobacteriota archaeon	2026739	cellular organisms;Archaea;Methanobacteriati;Methanobacteriota;unclassified Methanobacteriota;Methanobacteriota archaeon	p__Methanobacteriota	c__unclassified Methanobacteriota class	o__unclassified Methanobacteriota order	f__unclassified Methanobacteriota family	g__unclassified Methanobacteriota genus	s__Methanobacteriota archaeon	0	0	0	0	0	0	0	0	0	0
GCA_016207475.1	1036350	61.5	0	8.4	Low	Methanobacteriota archaeon	2026739	cellular organisms;Archaea;Methanobacteriati;Methanobacteriota;unclassified Methanobacteriota;Methanobacteriota archaeon	p__Methanobacteriota	c__unclassified Methanobacteriota class	o__unclassified Methanobacteriota order	f__unclassified Methanobacteriota family	g__unclassified Methanobacteriota genus	s__Methanobacteriota archaeon	1	0	0	1	1	0	0	0	1	1
GCA_016207515.1	2666392	62.3	0	184.5	High	Methanobacteriota archaeon	2026739	cellular organisms;Archaea;Methanobacteriati;Methanobacteriota;unclassified Methanobacteriota;Methanobacteriota archaeon	p__Methanobacteriota	c__unclassified Methanobacteriota class	o__unclassified Methanobacteriota order	f__unclassified Methanobacteriota family	g__unclassified Methanobacteriota genus	s__Methanobacteriota archaeon	2	0	0	2	1	0	0	1	2	1
GCA_016207545.1	1549587	66.9	0	8.3	Low	Methanobacteriota archaeon	2026739	cellular organisms;Archaea;Methanobacteriati;Methanobacteriota;unclassified Methanobacteriota;Methanobacteriota archaeon	p__Methanobacteriota	c__unclassified Methanobacteriota class	o__unclassified Methanobacteriota order	f__unclassified Methanobacteriota family	g__unclassified Methanobacteriota genus	s__Methanobacteriota archaeon	2	0	0	1	1	0	0	0	0	0
GCA_016207965.1	1801316	39.3	0.1	5.4	Low	Methanobacterium sp.	2164	cellular organisms;Archaea;Methanobacteriati;Methanobacteriota;Methanomada group;Methanobacteria;Methanobacteriales;Methanobacteriaceae;Methanobacterium;unclassified Methanobacterium;Methanobacterium sp.	p__Methanobacteriota	c__Methanobacteria	o__Methanobacteriales	f__Methanobacteriaceae	g__Methanobacterium	s__Methanobacterium sp.	0	0	0	0	0	0	0	0	0	0
GCA_016208715.1	2059229	46.9	0	20.3	Medium	Candidatus Woesearchaeota archaeon	2026803	cellular organisms;Archaea;Nanobdellati;Candidatus Woesearchaeota;unclassified Candidatus Woesearchaeota;Candidatus Woesearchaeota archaeon	p__Candidatus Woesearchaeota	c__unclassified Candidatus Woesearchaeota class	o__unclassified Candidatus Woesearchaeota order	f__unclassified Candidatus Woesearchaeota family	g__unclassified Candidatus Woesearchaeota genus	s__Candidatus Woesearchaeota archaeon	2	0	0	2	2	0	0	0	1	1
GCA_016211095.1	927046	38.9	0	8	Low	Candidatus Woesearchaeota archaeon	2026803	cellular organisms;Archaea;Nanobdellati;Candidatus Woesearchaeota;unclassified Candidatus Woesearchaeota;Candidatus Woesearchaeota archaeon	p__Candidatus Woesearchaeota	c__unclassified Candidatus Woesearchaeota class	o__unclassified Candidatus Woesearchaeota order	f__unclassified Candidatus Woesearchaeota family	g__unclassified Candidatus Woesearchaeota genus	s__Candidatus Woesearchaeota archaeon	1	0	0	1	1	0	0	0	0	0
GCA_016211135.1	1260332	51.9	0	13.6	Medium	Candidatus Woesearchaeota archaeon	2026803	cellular organisms;Archaea;Nanobdellati;Candidatus Woesearchaeota;unclassified Candidatus Woesearchaeota;Candidatus Woesearchaeota archaeon	p__Candidatus Woesearchaeota	c__unclassified Candidatus Woesearchaeota class	o__unclassified Candidatus Woesearchaeota order	f__unclassified Candidatus Woesearchaeota family	g__unclassified Candidatus Woesearchaeota genus	s__Candidatus Woesearchaeota archaeon	1	0	0	1	1	0	0	0	1	1
GCA_016211165.1	976379	49.3	0	14.1	Medium	Candidatus Woesearchaeota archaeon	2026803	cellular organisms;Archaea;Nanobdellati;Candidatus Woesearchaeota;unclassified Candidatus Woesearchaeota;Candidatus Woesearchaeota archaeon	p__Candidatus Woesearchaeota	c__unclassified Candidatus Woesearchaeota class	o__unclassified Candidatus Woesearchaeota order	f__unclassified Candidatus Woesearchaeota family	g__unclassified Candidatus Woesearchaeota genus	s__Candidatus Woesearchaeota archaeon	1	0	0	0	0	0	0	0	0	0
GCA_016211185.1	998943	48	0	17	Medium	Candidatus Woesearchaeota archaeon	2026803	cellular organisms;Archaea;Nanobdellati;Candidatus Woesearchaeota;unclassified Candidatus Woesearchaeota;Candidatus Woesearchaeota archaeon	p__Candidatus Woesearchaeota	c__unclassified Candidatus Woesearchaeota class	o__unclassified Candidatus Woesearchaeota order	f__unclassified Candidatus Woesearchaeota family	g__unclassified Candidatus Woesearchaeota genus	s__Candidatus Woesearchaeota archaeon	1	0	0	1	1	0	0	0	0	0
GCA_016211195.1	1110837	48.7	0	21.5	Medium	Candidatus Woesearchaeota archaeon	2026803	cellular organisms;Archaea;Nanobdellati;Candidatus Woesearchaeota;unclassified Candidatus Woesearchaeota;Candidatus Woesearchaeota archaeon	p__Candidatus Woesearchaeota	c__unclassified Candidatus Woesearchaeota class	o__unclassified Candidatus Woesearchaeota order	f__unclassified Candidatus Woesearchaeota family	g__unclassified Candidatus Woesearchaeota genus	s__Candidatus Woesearchaeota archaeon	0	0	0	0	0	0	0	0	0	0
GCA_016211215.1	1062683	45.2	0	42.1	Medium	Candidatus Woesearchaeota archaeon	2026803	cellular organisms;Archaea;Nanobdellati;Candidatus Woesearchaeota;unclassified Candidatus Woesearchaeota;Candidatus Woesearchaeota archaeon	p__Candidatus Woesearchaeota	c__unclassified Candidatus Woesearchaeota class	o__unclassified Candidatus Woesearchaeota order	f__unclassified Candidatus Woesearchaeota family	g__unclassified Candidatus Woesearchaeota genus	s__Candidatus Woesearchaeota archaeon	1	0	0	0	0	0	0	0	0	0
GCA_016211245.1	1046259	39.2	0	12.5	Medium	Candidatus Woesearchaeota archaeon	2026803	cellular organisms;Archaea;Nanobdellati;Candidatus Woesearchaeota;unclassified Candidatus Woesearchaeota;Candidatus Woesearchaeota archaeon	p__Candidatus Woesearchaeota	c__unclassified Candidatus Woesearchaeota class	o__unclassified Candidatus Woesearchaeota order	f__unclassified Candidatus Woesearchaeota family	g__unclassified Candidatus Woesearchaeota genus	s__Candidatus Woesearchaeota archaeon	1	0	0	1	1	0	0	0	1	0
GCA_016211995.1	924676	32.5	0	13.8	Medium	Candidatus Pacearchaeota archaeon	2026773	cellular organisms;Archaea;Nanobdellati;Candidatus Pacearchaeota;unclassified Candidatus Pacearchaeota;Candidatus Pacearchaeota archaeon	p__unclassified Nanobdellati phylum	c__unclassified Nanobdellati class	o__unclassified Nanobdellati order	f__unclassified Nanobdellati family	g__unclassified Nanobdellati genus	s__Candidatus Pacearchaeota archaeon	1	0	0	1	1	0	0	0	1	1
GCA_016212375.1	1338076	52.9	0	26	Medium	Microcaldota archaeon	2250274	cellular organisms;Archaea;Nanobdellati;Microcaldota;unclassified Microcaldota;Microcaldota archaeon	p__Microcaldota	c__unclassified Microcaldota class	o__unclassified Microcaldota order	f__unclassified Microcaldota family	g__unclassified Microcaldota genus	s__Microcaldota archaeon	1	0	0	0	0	0	0	0	0	0
GCA_016212395.1	1366221	47.3	0	26.9	Medium	Microcaldota archaeon	2250274	cellular organisms;Archaea;Nanobdellati;Microcaldota;unclassified Microcaldota;Microcaldota archaeon	p__Microcaldota	c__unclassified Microcaldota class	o__unclassified Microcaldota order	f__unclassified Microcaldota family	g__unclassified Microcaldota genus	s__Microcaldota archaeon	1	0	0	0	0	0	0	0	0	0
GCA_016212415.1	1154184	57.6	0	37	Medium	Microcaldota archaeon	2250274	cellular organisms;Archaea;Nanobdellati;Microcaldota;unclassified Microcaldota;Microcaldota archaeon	p__Microcaldota	c__unclassified Microcaldota class	o__unclassified Microcaldota order	f__unclassified Microcaldota family	g__unclassified Microcaldota genus	s__Microcaldota archaeon	1	0	0	1	1	0	0	0	1	1
GCA_016212465.1	1199601	46.2	0	19.3	Medium	Microcaldota archaeon	2250274	cellular organisms;Archaea;Nanobdellati;Microcaldota;unclassified Microcaldota;Microcaldota archaeon	p__Microcaldota	c__unclassified Microcaldota class	o__unclassified Microcaldota order	f__unclassified Microcaldota family	g__unclassified Microcaldota genus	s__Microcaldota archaeon	1	0	0	0	0	0	0	0	0	0
GCA_016212475.1	1373094	42.2	0	94.6	High	Microcaldota archaeon	2250274	cellular organisms;Archaea;Nanobdellati;Microcaldota;unclassified Microcaldota;Microcaldota archaeon	p__Microcaldota	c__unclassified Microcaldota class	o__unclassified Microcaldota order	f__unclassified Microcaldota family	g__unclassified Microcaldota genus	s__Microcaldota archaeon	1	0	0	0	0	0	0	0	0	0
GCA_016212505.1	1479450	41.1	0	49.2	Medium	Microcaldota archaeon	2250274	cellular organisms;Archaea;Nanobdellati;Microcaldota;unclassified Microcaldota;Microcaldota archaeon	p__Microcaldota	c__unclassified Microcaldota class	o__unclassified Microcaldota order	f__unclassified Microcaldota family	g__unclassified Microcaldota genus	s__Microcaldota archaeon	1	0	0	0	0	0	0	0	0	0
GCA_016212525.1	1468184	41.6	0	377.6	High	Microcaldota archaeon	2250274	cellular organisms;Archaea;Nanobdellati;Microcaldota;unclassified Microcaldota;Microcaldota archaeon	p__Microcaldota	c__unclassified Microcaldota class	o__unclassified Microcaldota order	f__unclassified Microcaldota family	g__unclassified Microcaldota genus	s__Microcaldota archaeon	1	0	0	0	0	0	0	0	0	0
GCA_016212785.1	1114762	46.4	0	8.4	Low	Methanobacteriota archaeon	2026739	cellular organisms;Archaea;Methanobacteriati;Methanobacteriota;unclassified Methanobacteriota;Methanobacteriota archaeon	p__Methanobacteriota	c__unclassified Methanobacteriota class	o__unclassified Methanobacteriota order	f__unclassified Methanobacteriota family	g__unclassified Methanobacteriota genus	s__Methanobacteriota archaeon	2	0	0	1	1	0	0	0	1	1
GCA_016213425.1	1068553	32	0	9.9	Low	archaeon	1906665	cellular organisms;Archaea;unclassified Archaea;archaeon	p__unclassified Archaea phylum	c__unclassified Archaea class	o__unclassified Archaea order	f__unclassified Archaea family	g__unclassified Archaea genus	s__archaeon	0	0	0	0	0	0	0	0	0	0
GCA_016213525.1	662247	56.3	0	124.6	High	Candidatus Aenigmatarchaeota archaeon	3121606	cellular organisms;Archaea;Nanobdellati;Candidatus Aenigmatarchaeota;unclassified Candidatus Aenigmatarchaeota;Candidatus Aenigmatarchaeota archaeon	p__Candidatus Aenigmatarchaeota	c__unclassified Candidatus Aenigmatarchaeota class	o__unclassified Candidatus Aenigmatarchaeota order	f__unclassified Candidatus Aenigmatarchaeota family	g__unclassified Candidatus Aenigmatarchaeota genus	s__Candidatus Aenigmatarchaeota archaeon	0	0	0	0	0	0	0	0	0	0
GCA_016213535.1	706625	44.5	0	10.1	Medium	Candidatus Aenigmatarchaeota archaeon	3121606	cellular organisms;Archaea;Nanobdellati;Candidatus Aenigmatarchaeota;unclassified Candidatus Aenigmatarchaeota;Candidatus Aenigmatarchaeota archaeon	p__Candidatus Aenigmatarchaeota	c__unclassified Candidatus Aenigmatarchaeota class	o__unclassified Candidatus Aenigmatarchaeota order	f__unclassified Candidatus Aenigmatarchaeota family	g__unclassified Candidatus Aenigmatarchaeota genus	s__Candidatus Aenigmatarchaeota archaeon	1	0	0	1	1	0	0	0	1	1
GCA_016213555.1	878832	31.6	0	18	Medium	Candidatus Aenigmatarchaeota archaeon	3121606	cellular organisms;Archaea;Nanobdellati;Candidatus Aenigmatarchaeota;unclassified Candidatus Aenigmatarchaeota;Candidatus Aenigmatarchaeota archaeon	p__Candidatus Aenigmatarchaeota	c__unclassified Candidatus Aenigmatarchaeota class	o__unclassified Candidatus Aenigmatarchaeota order	f__unclassified Candidatus Aenigmatarchaeota family	g__unclassified Candidatus Aenigmatarchaeota genus	s__Candidatus Aenigmatarchaeota archaeon	1	0	0	1	1	0	0	0	0	0
GCA_016213985.1	634937	39.7	0	6.4	Low	Candidatus Woesearchaeota archaeon	2026803	cellular organisms;Archaea;Nanobdellati;Candidatus Woesearchaeota;unclassified Candidatus Woesearchaeota;Candidatus Woesearchaeota archaeon	p__Candidatus Woesearchaeota	c__unclassified Candidatus Woesearchaeota class	o__unclassified Candidatus Woesearchaeota order	f__unclassified Candidatus Woesearchaeota family	g__unclassified Candidatus Woesearchaeota genus	s__Candidatus Woesearchaeota archaeon	0	0	0	0	0	0	0	0	0	0
GCA_016214025.1	1431526	39.3	0	25.5	Medium	Candidatus Woesearchaeota archaeon	2026803	cellular organisms;Archaea;Nanobdellati;Candidatus Woesearchaeota;unclassified Candidatus Woesearchaeota;Candidatus Woesearchaeota archaeon	p__Candidatus Woesearchaeota	c__unclassified Candidatus Woesearchaeota class	o__unclassified Candidatus Woesearchaeota order	f__unclassified Candidatus Woesearchaeota family	g__unclassified Candidatus Woesearchaeota genus	s__Candidatus Woesearchaeota archaeon	1	0	0	1	1	0	0	0	1	1
GCA_016214075.1	1623296	39.2	0	57.6	High	Candidatus Woesearchaeota archaeon	2026803	cellular organisms;Archaea;Nanobdellati;Candidatus Woesearchaeota;unclassified Candidatus Woesearchaeota;Candidatus Woesearchaeota archaeon	p__Candidatus Woesearchaeota	c__unclassified Candidatus Woesearchaeota class	o__unclassified Candidatus Woesearchaeota order	f__unclassified Candidatus Woesearchaeota family	g__unclassified Candidatus Woesearchaeota genus	s__Candidatus Woesearchaeota archaeon	1	0	0	1	1	0	0	0	1	1
GCA_016214445.1	1293712	51.6	0	12.8	Medium	Microcaldota archaeon	2250274	cellular organisms;Archaea;Nanobdellati;Microcaldota;unclassified Microcaldota;Microcaldota archaeon	p__Microcaldota	c__unclassified Microcaldota class	o__unclassified Microcaldota order	f__unclassified Microcaldota family	g__unclassified Microcaldota genus	s__Microcaldota archaeon	1	0	0	0	0	0	0	0	0	0
GCA_016214485.1	1017992	38.6	0.1	5.2	Low	Microcaldota archaeon	2250274	cellular organisms;Archaea;Nanobdellati;Microcaldota;unclassified Microcaldota;Microcaldota archaeon	p__Microcaldota	c__unclassified Microcaldota class	o__unclassified Microcaldota order	f__unclassified Microcaldota family	g__unclassified Microcaldota genus	s__Microcaldota archaeon	0	0	1	0	0	0	0	0	0	0
GCA_016214495.1	396663	40.5	0.2	3.6	Low	Microcaldota archaeon	2250274	cellular organisms;Archaea;Nanobdellati;Microcaldota;unclassified Microcaldota;Microcaldota archaeon	p__Microcaldota	c__unclassified Microcaldota class	o__unclassified Microcaldota order	f__unclassified Microcaldota family	g__unclassified Microcaldota genus	s__Microcaldota archaeon	1	0	0	0	0	0	0	0	0	0
GCA_016214785.1	2177724	58.2	0	51.4	High	Methanobacteriota archaeon	2026739	cellular organisms;Archaea;Methanobacteriati;Methanobacteriota;unclassified Methanobacteriota;Methanobacteriota archaeon	p__Methanobacteriota	c__unclassified Methanobacteriota class	o__unclassified Methanobacteriota order	f__unclassified Methanobacteriota family	g__unclassified Methanobacteriota genus	s__Methanobacteriota archaeon	2	0	0	2	2	0	0	0	1	0
GCA_016214795.1	1028956	43.4	0	15	Medium	Candidatus Aenigmatarchaeota archaeon	3121606	cellular organisms;Archaea;Nanobdellati;Candidatus Aenigmatarchaeota;unclassified Candidatus Aenigmatarchaeota;Candidatus Aenigmatarchaeota archaeon	p__Candidatus Aenigmatarchaeota	c__unclassified Candidatus Aenigmatarchaeota class	o__unclassified Candidatus Aenigmatarchaeota order	f__unclassified Candidatus Aenigmatarchaeota family	g__unclassified Candidatus Aenigmatarchaeota genus	s__Candidatus Aenigmatarchaeota archaeon	2	0	0	1	1	0	0	0	1	1
GCA_016215305.1	1183893	39	0	8.5	Low	Candidatus Woesearchaeota archaeon	2026803	cellular organisms;Archaea;Nanobdellati;Candidatus Woesearchaeota;unclassified Candidatus Woesearchaeota;Candidatus Woesearchaeota archaeon	p__Candidatus Woesearchaeota	c__unclassified Candidatus Woesearchaeota class	o__unclassified Candidatus Woesearchaeota order	f__unclassified Candidatus Woesearchaeota family	g__unclassified Candidatus Woesearchaeota genus	s__Candidatus Woesearchaeota archaeon	0	0	0	0	0	0	0	0	0	0
GCA_016215315.1	1787453	32.4	0	50.3	High	Candidatus Woesearchaeota archaeon	2026803	cellular organisms;Archaea;Nanobdellati;Candidatus Woesearchaeota;unclassified Candidatus Woesearchaeota;Candidatus Woesearchaeota archaeon	p__Candidatus Woesearchaeota	c__unclassified Candidatus Woesearchaeota class	o__unclassified Candidatus Woesearchaeota order	f__unclassified Candidatus Woesearchaeota family	g__unclassified Candidatus Woesearchaeota genus	s__Candidatus Woesearchaeota archaeon	1	0	0	1	1	0	0	0	1	1
GCA_016215415.1	583245	42.8	0	3.1	Low	Nitrososphaerota archaeon	2026795	cellular organisms;Archaea;Thermoproteati;Nitrososphaerota;unclassified Nitrososphaerota;Nitrososphaerota archaeon	p__Nitrososphaerota	c__unclassified Nitrososphaerota class	o__unclassified Nitrososphaerota order	f__unclassified Nitrososphaerota family	g__unclassified Nitrososphaerota genus	s__Nitrososphaerota archaeon	1	0	0	0	0	0	0	0	0	0
GCA_016215465.1	1699628	39.9	0	58.6	High	Nitrososphaerota archaeon	2026795	cellular organisms;Archaea;Thermoproteati;Nitrososphaerota;unclassified Nitrososphaerota;Nitrososphaerota archaeon	p__Nitrososphaerota	c__unclassified Nitrososphaerota class	o__unclassified Nitrososphaerota order	f__unclassified Nitrososphaerota family	g__unclassified Nitrososphaerota genus	s__Nitrososphaerota archaeon	1	0	0	1	1	0	0	0	1	1
GCA_016217775.1	861229	49.6	0	7.7	Low	Microcaldota archaeon	2250274	cellular organisms;Archaea;Nanobdellati;Microcaldota;unclassified Microcaldota;Microcaldota archaeon	p__Microcaldota	c__unclassified Microcaldota class	o__unclassified Microcaldota order	f__unclassified Microcaldota family	g__unclassified Microcaldota genus	s__Microcaldota archaeon	1	0	0	2	1	0	0	1	1	1
GCA_016218635.1	913975	52.4	0	6.5	Low	Candidatus Iainarchaeum sp.	3101447	cellular organisms;Archaea;Nanobdellati;Candidatus Iainarchaeota;Candidatus Iainarchaeia;Candidatus Iainarchaeales;Candidatus Iainarchaeaceae;Candidatus Iainarchaeum;unclassified Candidatus Iainarchaeum;Candidatus Iainarchaeum sp.	p__Candidatus Iainarchaeota	c__Candidatus Iainarchaeia	o__Candidatus Iainarchaeales	f__Candidatus Iainarchaeaceae	g__Candidatus Iainarchaeum	s__Candidatus Iainarchaeum sp.	1	0	0	0	0	0	0	0	0	0
GCA_016219455.1	866430	48.1	0.1	8	Low	Candidatus Aenigmatarchaeota archaeon	3121606	cellular organisms;Archaea;Nanobdellati;Candidatus Aenigmatarchaeota;unclassified Candidatus Aenigmatarchaeota;Candidatus Aenigmatarchaeota archaeon	p__Candidatus Aenigmatarchaeota	c__unclassified Candidatus Aenigmatarchaeota class	o__unclassified Candidatus Aenigmatarchaeota order	f__unclassified Candidatus Aenigmatarchaeota family	g__unclassified Candidatus Aenigmatarchaeota genus	s__Candidatus Aenigmatarchaeota archaeon	1	0	0	1	1	0	0	0	1	0
GCA_016219465.1	996718	36.5	0	12.3	Medium	Candidatus Aenigmatarchaeota archaeon	3121606	cellular organisms;Archaea;Nanobdellati;Candidatus Aenigmatarchaeota;unclassified Candidatus Aenigmatarchaeota;Candidatus Aenigmatarchaeota archaeon	p__Candidatus Aenigmatarchaeota	c__unclassified Candidatus Aenigmatarchaeota class	o__unclassified Candidatus Aenigmatarchaeota order	f__unclassified Candidatus Aenigmatarchaeota family	g__unclassified Candidatus Aenigmatarchaeota genus	s__Candidatus Aenigmatarchaeota archaeon	1	0	0	1	1	0	0	0	1	1
GCA_016219485.1	650667	41.5	0	16.3	Medium	Candidatus Aenigmatarchaeota archaeon	3121606	cellular organisms;Archaea;Nanobdellati;Candidatus Aenigmatarchaeota;unclassified Candidatus Aenigmatarchaeota;Candidatus Aenigmatarchaeota archaeon	p__Candidatus Aenigmatarchaeota	c__unclassified Candidatus Aenigmatarchaeota class	o__unclassified Candidatus Aenigmatarchaeota order	f__unclassified Candidatus Aenigmatarchaeota family	g__unclassified Candidatus Aenigmatarchaeota genus	s__Candidatus Aenigmatarchaeota archaeon	1	0	0	1	1	0	0	0	1	1
GCA_016219765.1	1086044	46.5	0	7	Low	Candidatus Woesearchaeota archaeon	2026803	cellular organisms;Archaea;Nanobdellati;Candidatus Woesearchaeota;unclassified Candidatus Woesearchaeota;Candidatus Woesearchaeota archaeon	p__Candidatus Woesearchaeota	c__unclassified Candidatus Woesearchaeota class	o__unclassified Candidatus Woesearchaeota order	f__unclassified Candidatus Woesearchaeota family	g__unclassified Candidatus Woesearchaeota genus	s__Candidatus Woesearchaeota archaeon	1	0	0	1	1	0	0	0	1	0
GCA_016219795.1	1051393	44.7	0	11.6	Medium	Candidatus Woesearchaeota archaeon	2026803	cellular organisms;Archaea;Nanobdellati;Candidatus Woesearchaeota;unclassified Candidatus Woesearchaeota;Candidatus Woesearchaeota archaeon	p__Candidatus Woesearchaeota	c__unclassified Candidatus Woesearchaeota class	o__unclassified Candidatus Woesearchaeota order	f__unclassified Candidatus Woesearchaeota family	g__unclassified Candidatus Woesearchaeota genus	s__Candidatus Woesearchaeota archaeon	1	0	0	1	1	0	0	0	1	1
GCA_016219825.1	731902	39.6	0	10.6	Medium	Candidatus Woesearchaeota archaeon	2026803	cellular organisms;Archaea;Nanobdellati;Candidatus Woesearchaeota;unclassified Candidatus Woesearchaeota;Candidatus Woesearchaeota archaeon	p__Candidatus Woesearchaeota	c__unclassified Candidatus Woesearchaeota class	o__unclassified Candidatus Woesearchaeota order	f__unclassified Candidatus Woesearchaeota family	g__unclassified Candidatus Woesearchaeota genus	s__Candidatus Woesearchaeota archaeon	1	0	0	1	1	0	0	0	1	1
GCA_016219835.1	1340958	45.2	0	14.6	Medium	Candidatus Woesearchaeota archaeon	2026803	cellular organisms;Archaea;Nanobdellati;Candidatus Woesearchaeota;unclassified Candidatus Woesearchaeota;Candidatus Woesearchaeota archaeon	p__Candidatus Woesearchaeota	c__unclassified Candidatus Woesearchaeota class	o__unclassified Candidatus Woesearchaeota order	f__unclassified Candidatus Woesearchaeota family	g__unclassified Candidatus Woesearchaeota genus	s__Candidatus Woesearchaeota archaeon	1	0	0	1	1	0	0	0	1	1
GCA_016219865.1	1340683	31.8	0	36.3	Medium	Candidatus Woesearchaeota archaeon	2026803	cellular organisms;Archaea;Nanobdellati;Candidatus Woesearchaeota;unclassified Candidatus Woesearchaeota;Candidatus Woesearchaeota archaeon	p__Candidatus Woesearchaeota	c__unclassified Candidatus Woesearchaeota class	o__unclassified Candidatus Woesearchaeota order	f__unclassified Candidatus Woesearchaeota family	g__unclassified Candidatus Woesearchaeota genus	s__Candidatus Woesearchaeota archaeon	0	0	0	0	0	0	0	0	0	0
GCA_016219935.1	1219720	37.3	0	6.2	Low	Nitrososphaerota archaeon	2026795	cellular organisms;Archaea;Thermoproteati;Nitrososphaerota;unclassified Nitrososphaerota;Nitrososphaerota archaeon	p__Nitrososphaerota	c__unclassified Nitrososphaerota class	o__unclassified Nitrososphaerota order	f__unclassified Nitrososphaerota family	g__unclassified Nitrososphaerota genus	s__Nitrososphaerota archaeon	0	0	0	0	0	0	0	0	0	0
GCA_016223285.1	1458582	40.7	0	4	Low	Nitrososphaerota archaeon	2026795	cellular organisms;Archaea;Thermoproteati;Nitrososphaerota;unclassified Nitrososphaerota;Nitrososphaerota archaeon	p__Nitrososphaerota	c__unclassified Nitrososphaerota class	o__unclassified Nitrososphaerota order	f__unclassified Nitrososphaerota family	g__unclassified Nitrososphaerota genus	s__Nitrososphaerota archaeon	0	0	0	1	0	0	0	1	1	1
GCA_016234025.1	663516	38.1	0	7.8	Low	Candidatus Pacearchaeota archaeon	2026773	cellular organisms;Archaea;Nanobdellati;Candidatus Pacearchaeota;unclassified Candidatus Pacearchaeota;Candidatus Pacearchaeota archaeon	p__unclassified Nanobdellati phylum	c__unclassified Nanobdellati class	o__unclassified Nanobdellati order	f__unclassified Nanobdellati family	g__unclassified Nanobdellati genus	s__Candidatus Pacearchaeota archaeon	1	0	0	1	1	0	0	0	1	0
GCA_016234065.1	414960	33.8	0	12.3	Medium	Candidatus Pacearchaeota archaeon	2026773	cellular organisms;Archaea;Nanobdellati;Candidatus Pacearchaeota;unclassified Candidatus Pacearchaeota;Candidatus Pacearchaeota archaeon	p__unclassified Nanobdellati phylum	c__unclassified Nanobdellati class	o__unclassified Nanobdellati order	f__unclassified Nanobdellati family	g__unclassified Nanobdellati genus	s__Candidatus Pacearchaeota archaeon	1	0	0	1	1	0	0	0	1	0
GCA_016234825.1	853734	49.3	0.1	4.8	Low	archaeon	1906665	cellular organisms;Archaea;unclassified Archaea;archaeon	p__unclassified Archaea phylum	c__unclassified Archaea class	o__unclassified Archaea order	f__unclassified Archaea family	g__unclassified Archaea genus	s__archaeon	1	0	0	1	1	0	0	0	0	0
GCA_016234835.1	382365	44.1	0.1	3.2	Low	archaeon	1906665	cellular organisms;Archaea;unclassified Archaea;archaeon	p__unclassified Archaea phylum	c__unclassified Archaea class	o__unclassified Archaea order	f__unclassified Archaea family	g__unclassified Archaea genus	s__archaeon	0	0	0	0	0	0	0	0	0	0
GCA_016234865.1	936818	37.6	0	10	Medium	archaeon	1906665	cellular organisms;Archaea;unclassified Archaea;archaeon	p__unclassified Archaea phylum	c__unclassified Archaea class	o__unclassified Archaea order	f__unclassified Archaea family	g__unclassified Archaea genus	s__archaeon	1	0	0	1	1	0	0	0	1	0
GCA_016234975.1	1218340	33.5	0	7.3	Low	Nitrosarchaeum sp.	2026886	cellular organisms;Archaea;Thermoproteati;Nitrososphaerota;Nitrososphaeria;Nitrosopumilales;Nitrosopumilaceae;Nitrosarchaeum;unclassified Nitrosarchaeum;Nitrosarchaeum sp.	p__Nitrososphaerota	c__Nitrososphaeria	o__Nitrosopumilales	f__Nitrosopumilaceae	g__Nitrosarchaeum	s__Nitrosarchaeum sp.	1	0	0	1	1	0	0	0	1	0
GCA_016235495.1	867040	37.3	0	18.2	Medium	Candidatus Woesearchaeota archaeon	2026803	cellular organisms;Archaea;Nanobdellati;Candidatus Woesearchaeota;unclassified Candidatus Woesearchaeota;Candidatus Woesearchaeota archaeon	p__Candidatus Woesearchaeota	c__unclassified Candidatus Woesearchaeota class	o__unclassified Candidatus Woesearchaeota order	f__unclassified Candidatus Woesearchaeota family	g__unclassified Candidatus Woesearchaeota genus	s__Candidatus Woesearchaeota archaeon	0	0	0	0	0	0	0	0	0	0
GCA_016276965.1	1173997	34	0	28.8	Medium	Nitrosopumilales archaeon	2026768	cellular organisms;Archaea;Thermoproteati;Nitrososphaerota;Nitrososphaeria;Nitrosopumilales;unclassified Nitrosopumilales;Nitrosopumilales archaeon	p__Nitrososphaerota	c__Nitrososphaeria	o__Nitrosopumilales	f__unclassified Nitrosopumilales family	g__unclassified Nitrosopumilales genus	s__Nitrosopumilales archaeon	1	0	0	1	1	0	0	0	1	1
GCA_016649575.1	3490353	34.2	0	47.3	Medium	Candidatus Heimdallarchaeota archaeon	2026747	cellular organisms;Archaea;Promethearchaeati;Candidatus Heimdallarchaeota;unclassified Candidatus Heimdallarchaeota;Candidatus Heimdallarchaeota archaeon	p__Candidatus Heimdallarchaeota	c__unclassified Candidatus Heimdallarchaeota class	o__unclassified Candidatus Heimdallarchaeota order	f__unclassified Candidatus Heimdallarchaeota family	g__unclassified Candidatus Heimdallarchaeota genus	s__Candidatus Heimdallarchaeota archaeon	1	0	0	1	1	0	0	0	0	0
GCA_016649585.1	1460389	44.7	0	7.6	Low	Methanosarcinales archaeon	2250255	cellular organisms;Archaea;Methanobacteriati;Methanobacteriota;Stenosarchaea group;Methanomicrobia;Methanosarcinales;unclassified Methanosarcinales;Methanosarcinales archaeon	p__Methanobacteriota	c__Methanomicrobia	o__Methanosarcinales	f__unclassified Methanosarcinales family	g__unclassified Methanosarcinales genus	s__Methanosarcinales archaeon	0	0	0	0	0	0	0	0	0	0
GCA_016649625.1	1259452	33.9	0.1	5.6	Low	Candidatus Bathyarchaeota archaeon	2026714	cellular organisms;Archaea;Thermoproteati;Candidatus Bathyarchaeota;unclassified Candidatus Bathyarchaeota;Candidatus Bathyarchaeota archaeon	p__Candidatus Bathyarchaeota	c__unclassified Candidatus Bathyarchaeota class	o__unclassified Candidatus Bathyarchaeota order	f__unclassified Candidatus Bathyarchaeota family	g__unclassified Candidatus Bathyarchaeota genus	s__Candidatus Bathyarchaeota archaeon	1	0	0	1	1	0	0	0	1	1
GCA_016777075.1	1663999	51.2	0	25.9	Medium	Candidatus Poseidonia sp.	2666344	cellular organisms;Archaea;Methanobacteriati;Thermoplasmatota;Candidatus Poseidoniia;Candidatus Poseidoniales;Candidatus Poseidoniaceae;Candidatus Poseidonia;unclassified Candidatus Poseidonia;Candidatus Poseidonia sp.	p__Thermoplasmatota	c__Candidatus Poseidoniia	o__Candidatus Poseidoniales	f__Candidatus Poseidoniaceae	g__Candidatus Poseidonia	s__Candidatus Poseidonia sp.	1	0	0	0	0	0	0	0	0	0
GCA_016777125.1	1870706	45	0	60.2	High	Candidatus Poseidoniaceae archaeon	2666346	cellular organisms;Archaea;Methanobacteriati;Thermoplasmatota;Candidatus Poseidoniia;Candidatus Poseidoniales;Candidatus Poseidoniaceae;unclassified Candidatus Poseidoniaceae;Candidatus Poseidoniaceae archaeon	p__Thermoplasmatota	c__Candidatus Poseidoniia	o__Candidatus Poseidoniales	f__Candidatus Poseidoniaceae	g__unclassified Candidatus Poseidoniaceae genus	s__Candidatus Poseidoniaceae archaeon	2	0	0	1	0	0	0	1	1	1
GCA_016777145.1	1687570	41.5	0	69.2	High	Candidatus Poseidoniaceae archaeon	2666346	cellular organisms;Archaea;Methanobacteriati;Thermoplasmatota;Candidatus Poseidoniia;Candidatus Poseidoniales;Candidatus Poseidoniaceae;unclassified Candidatus Poseidoniaceae;Candidatus Poseidoniaceae archaeon	p__Thermoplasmatota	c__Candidatus Poseidoniia	o__Candidatus Poseidoniales	f__Candidatus Poseidoniaceae	g__unclassified Candidatus Poseidoniaceae genus	s__Candidatus Poseidoniaceae archaeon	2	0	0	0	0	0	0	0	0	0
GCA_016777165.1	1677307	51	0	58.3	High	Candidatus Poseidonia sp.	2666344	cellular organisms;Archaea;Methanobacteriati;Thermoplasmatota;Candidatus Poseidoniia;Candidatus Poseidoniales;Candidatus Poseidoniaceae;Candidatus Poseidonia;unclassified Candidatus Poseidonia;Candidatus Poseidonia sp.	p__Thermoplasmatota	c__Candidatus Poseidoniia	o__Candidatus Poseidoniales	f__Candidatus Poseidoniaceae	g__Candidatus Poseidonia	s__Candidatus Poseidonia sp.	1	0	0	0	0	0	0	0	0	0
GCA_016777175.1	1809581	40	0	59.8	High	Candidatus Poseidoniaceae archaeon	2666346	cellular organisms;Archaea;Methanobacteriati;Thermoplasmatota;Candidatus Poseidoniia;Candidatus Poseidoniales;Candidatus Poseidoniaceae;unclassified Candidatus Poseidoniaceae;Candidatus Poseidoniaceae archaeon	p__Thermoplasmatota	c__Candidatus Poseidoniia	o__Candidatus Poseidoniales	f__Candidatus Poseidoniaceae	g__unclassified Candidatus Poseidoniaceae genus	s__Candidatus Poseidoniaceae archaeon	2	0	0	0	0	0	0	0	0	0
GCA_016777205.1	2061737	49	0	44.6	Medium	Candidatus Poseidoniaceae archaeon	2666346	cellular organisms;Archaea;Methanobacteriati;Thermoplasmatota;Candidatus Poseidoniia;Candidatus Poseidoniales;Candidatus Poseidoniaceae;unclassified Candidatus Poseidoniaceae;Candidatus Poseidoniaceae archaeon	p__Thermoplasmatota	c__Candidatus Poseidoniia	o__Candidatus Poseidoniales	f__Candidatus Poseidoniaceae	g__unclassified Candidatus Poseidoniaceae genus	s__Candidatus Poseidoniaceae archaeon	2	0	0	0	0	0	0	0	0	0
GCA_016777225.1	1481671	37.6	0	199.8	High	Candidatus Thalassarchaeum sp.	3134679	cellular organisms;Archaea;Methanobacteriati;Thermoplasmatota;Candidatus Poseidoniia;Candidatus Poseidoniales;Candidatus Thalassarchaeaceae;Candidatus Thalassarchaeum;unclassified Candidatus Thalassarchaeum;Candidatus Thalassarchaeum sp.	p__Thermoplasmatota	c__Candidatus Poseidoniia	o__Candidatus Poseidoniales	f__Candidatus Thalassarchaeaceae	g__Candidatus Thalassarchaeum	s__Candidatus Thalassarchaeum sp.	2	0	0	0	0	0	0	0	0	0
GCA_016777245.1	1671561	44.9	0	25.5	Medium	Candidatus Poseidoniaceae archaeon	2666346	cellular organisms;Archaea;Methanobacteriati;Thermoplasmatota;Candidatus Poseidoniia;Candidatus Poseidoniales;Candidatus Poseidoniaceae;unclassified Candidatus Poseidoniaceae;Candidatus Poseidoniaceae archaeon	p__Thermoplasmatota	c__Candidatus Poseidoniia	o__Candidatus Poseidoniales	f__Candidatus Poseidoniaceae	g__unclassified Candidatus Poseidoniaceae genus	s__Candidatus Poseidoniaceae archaeon	2	0	0	1	0	0	0	1	1	1
GCA_016778305.1	1901525	51	0	105	High	Candidatus Poseidonia sp.	2666344	cellular organisms;Archaea;Methanobacteriati;Thermoplasmatota;Candidatus Poseidoniia;Candidatus Poseidoniales;Candidatus Poseidoniaceae;Candidatus Poseidonia;unclassified Candidatus Poseidonia;Candidatus Poseidonia sp.	p__Thermoplasmatota	c__Candidatus Poseidoniia	o__Candidatus Poseidoniales	f__Candidatus Poseidoniaceae	g__Candidatus Poseidonia	s__Candidatus Poseidonia sp.	2	0	0	0	0	0	0	0	0	0
GCA_016779705.1	1513636	58.2	0	17.3	Medium	Candidatus Poseidonia sp.	2666344	cellular organisms;Archaea;Methanobacteriati;Thermoplasmatota;Candidatus Poseidoniia;Candidatus Poseidoniales;Candidatus Poseidoniaceae;Candidatus Poseidonia;unclassified Candidatus Poseidonia;Candidatus Poseidonia sp.	p__Thermoplasmatota	c__Candidatus Poseidoniia	o__Candidatus Poseidoniales	f__Candidatus Poseidoniaceae	g__Candidatus Poseidonia	s__Candidatus Poseidonia sp.	1	0	0	0	0	0	0	0	0	0
GCA_016779715.1	1793462	51.1	0	38.7	Medium	Candidatus Poseidonia sp.	2666344	cellular organisms;Archaea;Methanobacteriati;Thermoplasmatota;Candidatus Poseidoniia;Candidatus Poseidoniales;Candidatus Poseidoniaceae;Candidatus Poseidonia;unclassified Candidatus Poseidonia;Candidatus Poseidonia sp.	p__Thermoplasmatota	c__Candidatus Poseidoniia	o__Candidatus Poseidoniales	f__Candidatus Poseidoniaceae	g__Candidatus Poseidonia	s__Candidatus Poseidonia sp.	1	0	0	0	0	0	0	0	0	0
GCA_016779745.1	1819217	51.1	0	57.9	High	Candidatus Poseidonia sp.	2666344	cellular organisms;Archaea;Methanobacteriati;Thermoplasmatota;Candidatus Poseidoniia;Candidatus Poseidoniales;Candidatus Poseidoniaceae;Candidatus Poseidonia;unclassified Candidatus Poseidonia;Candidatus Poseidonia sp.	p__Thermoplasmatota	c__Candidatus Poseidoniia	o__Candidatus Poseidoniales	f__Candidatus Poseidoniaceae	g__Candidatus Poseidonia	s__Candidatus Poseidonia sp.	2	0	0	0	0	0	0	0	0	0
GCA_016779765.1	1867213	41.8	0	51.6	High	Candidatus Poseidoniaceae archaeon	2666346	cellular organisms;Archaea;Methanobacteriati;Thermoplasmatota;Candidatus Poseidoniia;Candidatus Poseidoniales;Candidatus Poseidoniaceae;unclassified Candidatus Poseidoniaceae;Candidatus Poseidoniaceae archaeon	p__Thermoplasmatota	c__Candidatus Poseidoniia	o__Candidatus Poseidoniales	f__Candidatus Poseidoniaceae	g__unclassified Candidatus Poseidoniaceae genus	s__Candidatus Poseidoniaceae archaeon	2	0	0	0	0	0	0	0	0	0
GCA_016782355.1	1009202	43.2	0	10.8	Medium	Candidatus Syntropharchaeum sp.	2056870	cellular organisms;Archaea;Methanobacteriati;Halobacteriota;Candidatus Syntropharchaeia;Candidatus Syntropharchaeales;Candidatus Syntropharchaeales incertae sedis;Candidatus Syntropharchaeum;unclassified Candidatus Syntropharchaeum;Candidatus Syntropharchaeum sp.	p__Halobacteriota	c__Candidatus Syntropharchaeia	o__Candidatus Syntropharchaeales	f__unclassified Candidatus Syntropharchaeales family	g__Candidatus Syntropharchaeum	s__Candidatus Syntropharchaeum sp.	3	0	0	0	0	0	0	0	0	0
GCA_016782365.1	630036	48.7	0	8.8	Low	Candidatus Bathyarchaeota archaeon	2026714	cellular organisms;Archaea;Thermoproteati;Candidatus Bathyarchaeota;unclassified Candidatus Bathyarchaeota;Candidatus Bathyarchaeota archaeon	p__Candidatus Bathyarchaeota	c__unclassified Candidatus Bathyarchaeota class	o__unclassified Candidatus Bathyarchaeota order	f__unclassified Candidatus Bathyarchaeota family	g__unclassified Candidatus Bathyarchaeota genus	s__Candidatus Bathyarchaeota archaeon	1	0	0	0	0	0	0	0	0	0
GCA_016782405.1	625368	44.9	0	27	Medium	Candidatus Aenigmatarchaeota archaeon	3121606	cellular organisms;Archaea;Nanobdellati;Candidatus Aenigmatarchaeota;unclassified Candidatus Aenigmatarchaeota;Candidatus Aenigmatarchaeota archaeon	p__Candidatus Aenigmatarchaeota	c__unclassified Candidatus Aenigmatarchaeota class	o__unclassified Candidatus Aenigmatarchaeota order	f__unclassified Candidatus Aenigmatarchaeota family	g__unclassified Candidatus Aenigmatarchaeota genus	s__Candidatus Aenigmatarchaeota archaeon	0	0	0	0	0	0	0	0	0	0
GCA_016782615.1	1084856	28.5	0	24.6	Medium	Nanobdellota archaeon	2026764	cellular organisms;Archaea;Nanobdellati;Nanobdellota;unclassified Nanobdellota;Nanobdellota archaeon	p__Nanobdellota	c__unclassified Nanobdellota class	o__unclassified Nanobdellota order	f__unclassified Nanobdellota family	g__unclassified Nanobdellota genus	s__Nanobdellota archaeon	1	0	0	1	1	0	0	0	1	0
GCA_016783305.1	765104	33.7	0	13.7	Medium	Candidatus Aenigmatarchaeota archaeon	3121606	cellular organisms;Archaea;Nanobdellati;Candidatus Aenigmatarchaeota;unclassified Candidatus Aenigmatarchaeota;Candidatus Aenigmatarchaeota archaeon	p__Candidatus Aenigmatarchaeota	c__unclassified Candidatus Aenigmatarchaeota class	o__unclassified Candidatus Aenigmatarchaeota order	f__unclassified Candidatus Aenigmatarchaeota family	g__unclassified Candidatus Aenigmatarchaeota genus	s__Candidatus Aenigmatarchaeota archaeon	1	0	0	1	1	0	0	0	1	1
GCA_016783455.1	2186194	57.5	0	50.1	High	Candidatus Bathyarchaeota archaeon	2026714	cellular organisms;Archaea;Thermoproteati;Candidatus Bathyarchaeota;unclassified Candidatus Bathyarchaeota;Candidatus Bathyarchaeota archaeon	p__Candidatus Bathyarchaeota	c__unclassified Candidatus Bathyarchaeota class	o__unclassified Candidatus Bathyarchaeota order	f__unclassified Candidatus Bathyarchaeota family	g__unclassified Candidatus Bathyarchaeota genus	s__Candidatus Bathyarchaeota archaeon	1	0	0	0	0	0	0	0	0	0
GCA_016783485.1	2128711	58.2	0	24.1	Medium	Candidatus Bathyarchaeota archaeon	2026714	cellular organisms;Archaea;Thermoproteati;Candidatus Bathyarchaeota;unclassified Candidatus Bathyarchaeota;Candidatus Bathyarchaeota archaeon	p__Candidatus Bathyarchaeota	c__unclassified Candidatus Bathyarchaeota class	o__unclassified Candidatus Bathyarchaeota order	f__unclassified Candidatus Bathyarchaeota family	g__unclassified Candidatus Bathyarchaeota genus	s__Candidatus Bathyarchaeota archaeon	1	0	0	0	0	0	0	0	0	0
GCA_016783545.1	885693	35.9	0	69.2	High	Candidatus Aenigmatarchaeota archaeon	3121606	cellular organisms;Archaea;Nanobdellati;Candidatus Aenigmatarchaeota;unclassified Candidatus Aenigmatarchaeota;Candidatus Aenigmatarchaeota archaeon	p__Candidatus Aenigmatarchaeota	c__unclassified Candidatus Aenigmatarchaeota class	o__unclassified Candidatus Aenigmatarchaeota order	f__unclassified Candidatus Aenigmatarchaeota family	g__unclassified Candidatus Aenigmatarchaeota genus	s__Candidatus Aenigmatarchaeota archaeon	1	0	0	1	1	0	0	0	1	1
GCA_016783785.1	906779	36.3	0	95	High	Nanobdellota archaeon	2026764	cellular organisms;Archaea;Nanobdellati;Nanobdellota;unclassified Nanobdellota;Nanobdellota archaeon	p__Nanobdellota	c__unclassified Nanobdellota class	o__unclassified Nanobdellota order	f__unclassified Nanobdellota family	g__unclassified Nanobdellota genus	s__Nanobdellota archaeon	0	0	0	0	0	0	0	0	0	0
GCA_016783795.1	705987	34.9	0	31.8	Medium	Nanobdellota archaeon	2026764	cellular organisms;Archaea;Nanobdellati;Nanobdellota;unclassified Nanobdellota;Nanobdellota archaeon	p__Nanobdellota	c__unclassified Nanobdellota class	o__unclassified Nanobdellota order	f__unclassified Nanobdellota family	g__unclassified Nanobdellota genus	s__Nanobdellota archaeon	0	0	0	0	0	0	0	0	0	0
GCA_016784085.1	421950	28.5	0	21.7	Medium	Candidatus Pacearchaeota archaeon	2026773	cellular organisms;Archaea;Nanobdellati;Candidatus Pacearchaeota;unclassified Candidatus Pacearchaeota;Candidatus Pacearchaeota archaeon	p__unclassified Nanobdellati phylum	c__unclassified Nanobdellati class	o__unclassified Nanobdellati order	f__unclassified Nanobdellati family	g__unclassified Nanobdellati genus	s__Candidatus Pacearchaeota archaeon	0	0	0	0	0	0	0	0	0	0
GCA_016784105.1	1188643	34.3	0	22	Medium	Candidatus Woesearchaeota archaeon	2026803	cellular organisms;Archaea;Nanobdellati;Candidatus Woesearchaeota;unclassified Candidatus Woesearchaeota;Candidatus Woesearchaeota archaeon	p__Candidatus Woesearchaeota	c__unclassified Candidatus Woesearchaeota class	o__unclassified Candidatus Woesearchaeota order	f__unclassified Candidatus Woesearchaeota family	g__unclassified Candidatus Woesearchaeota genus	s__Candidatus Woesearchaeota archaeon	2	0	0	1	1	0	0	0	1	1
GCA_016784125.1	953501	33.7	0	43.2	Medium	Candidatus Woesearchaeota archaeon	2026803	cellular organisms;Archaea;Nanobdellati;Candidatus Woesearchaeota;unclassified Candidatus Woesearchaeota;Candidatus Woesearchaeota archaeon	p__Candidatus Woesearchaeota	c__unclassified Candidatus Woesearchaeota class	o__unclassified Candidatus Woesearchaeota order	f__unclassified Candidatus Woesearchaeota family	g__unclassified Candidatus Woesearchaeota genus	s__Candidatus Woesearchaeota archaeon	1	0	0	1	1	0	0	0	1	1
GCA_016784165.1	865243	30.5	0	64.2	High	Candidatus Woesearchaeota archaeon	2026803	cellular organisms;Archaea;Nanobdellati;Candidatus Woesearchaeota;unclassified Candidatus Woesearchaeota;Candidatus Woesearchaeota archaeon	p__Candidatus Woesearchaeota	c__unclassified Candidatus Woesearchaeota class	o__unclassified Candidatus Woesearchaeota order	f__unclassified Candidatus Woesearchaeota family	g__unclassified Candidatus Woesearchaeota genus	s__Candidatus Woesearchaeota archaeon	1	0	0	1	1	0	0	0	1	1
GCA_016784195.1	1087531	33.8	0	19.6	Medium	Candidatus Woesearchaeota archaeon	2026803	cellular organisms;Archaea;Nanobdellati;Candidatus Woesearchaeota;unclassified Candidatus Woesearchaeota;Candidatus Woesearchaeota archaeon	p__Candidatus Woesearchaeota	c__unclassified Candidatus Woesearchaeota class	o__unclassified Candidatus Woesearchaeota order	f__unclassified Candidatus Woesearchaeota family	g__unclassified Candidatus Woesearchaeota genus	s__Candidatus Woesearchaeota archaeon	0	0	0	0	0	0	0	0	0	0
GCA_016784245.1	549811	28.6	0	11	Medium	Nanobdellota archaeon	2026764	cellular organisms;Archaea;Nanobdellati;Nanobdellota;unclassified Nanobdellota;Nanobdellota archaeon	p__Nanobdellota	c__unclassified Nanobdellota class	o__unclassified Nanobdellota order	f__unclassified Nanobdellota family	g__unclassified Nanobdellota genus	s__Nanobdellota archaeon	0	0	0	0	0	0	0	0	0	0
GCA_016784625.1	1014795	32.2	0	17.2	Medium	Candidatus Nitrosopumilus sp.	2024843	cellular organisms;Archaea;Thermoproteati;Nitrososphaerota;Nitrososphaeria;Nitrosopumilales;Nitrosopumilaceae;Nitrosopumilus;unclassified Nitrosopumilus;Candidatus Nitrosopumilus sp.	p__Nitrososphaerota	c__Nitrososphaeria	o__Nitrosopumilales	f__Nitrosopumilaceae	g__Nitrosopumilus	s__Candidatus Nitrosopumilus sp.	1	0	0	1	1	0	0	0	1	1
GCA_016784665.1	1286848	33.3	0	18.9	Medium	Candidatus Nitrosopumilus sp.	2024843	cellular organisms;Archaea;Thermoproteati;Nitrososphaerota;Nitrososphaeria;Nitrosopumilales;Nitrosopumilaceae;Nitrosopumilus;unclassified Nitrosopumilus;Candidatus Nitrosopumilus sp.	p__Nitrososphaerota	c__Nitrososphaeria	o__Nitrosopumilales	f__Nitrosopumilaceae	g__Nitrosopumilus	s__Candidatus Nitrosopumilus sp.	1	0	0	1	1	0	0	0	1	1
GCA_016784685.1	925875	33.1	0	13.7	Medium	Candidatus Nitrosopumilus sp.	2024843	cellular organisms;Archaea;Thermoproteati;Nitrososphaerota;Nitrososphaeria;Nitrosopumilales;Nitrosopumilaceae;Nitrosopumilus;unclassified Nitrosopumilus;Candidatus Nitrosopumilus sp.	p__Nitrososphaerota	c__Nitrososphaeria	o__Nitrosopumilales	f__Nitrosopumilaceae	g__Nitrosopumilus	s__Candidatus Nitrosopumilus sp.	1	0	0	1	1	0	0	0	1	1
GCA_016838725.1	610368	33.8	0.1	3.1	Low	Nitrosopumilales archaeon	2026768	cellular organisms;Archaea;Thermoproteati;Nitrososphaerota;Nitrososphaeria;Nitrosopumilales;unclassified Nitrosopumilales;Nitrosopumilales archaeon	p__Nitrososphaerota	c__Nitrososphaeria	o__Nitrosopumilales	f__unclassified Nitrosopumilales family	g__unclassified Nitrosopumilales genus	s__Nitrosopumilales archaeon	0	0	0	0	0	0	0	0	0	0
GCA_016838745.1	697980	35.1	0	3.9	Low	Nitrosopumilales archaeon	2026768	cellular organisms;Archaea;Thermoproteati;Nitrososphaerota;Nitrososphaeria;Nitrosopumilales;unclassified Nitrosopumilales;Nitrosopumilales archaeon	p__Nitrososphaerota	c__Nitrososphaeria	o__Nitrosopumilales	f__unclassified Nitrosopumilales family	g__unclassified Nitrosopumilales genus	s__Nitrosopumilales archaeon	0	0	0	1	0	0	0	1	1	1
GCA_016838765.1	1040901	34	0	6.3	Low	Nitrosopumilales archaeon	2026768	cellular organisms;Archaea;Thermoproteati;Nitrososphaerota;Nitrososphaeria;Nitrosopumilales;unclassified Nitrosopumilales;Nitrosopumilales archaeon	p__Nitrososphaerota	c__Nitrososphaeria	o__Nitrosopumilales	f__unclassified Nitrosopumilales family	g__unclassified Nitrosopumilales genus	s__Nitrosopumilales archaeon	1	0	0	2	1	0	0	1	2	2
GCA_016838785.1	1069514	34.4	0	2.7	Low	Nitrosopumilales archaeon	2026768	cellular organisms;Archaea;Thermoproteati;Nitrososphaerota;Nitrososphaeria;Nitrosopumilales;unclassified Nitrosopumilales;Nitrosopumilales archaeon	p__Nitrososphaerota	c__Nitrososphaeria	o__Nitrosopumilales	f__unclassified Nitrosopumilales family	g__unclassified Nitrosopumilales genus	s__Nitrosopumilales archaeon	1	0	0	1	1	0	0	0	1	0
GCA_016838795.1	1196682	34.9	0	5.1	Low	Nitrosopumilales archaeon	2026768	cellular organisms;Archaea;Thermoproteati;Nitrososphaerota;Nitrososphaeria;Nitrosopumilales;unclassified Nitrosopumilales;Nitrosopumilales archaeon	p__Nitrososphaerota	c__Nitrososphaeria	o__Nitrosopumilales	f__unclassified Nitrosopumilales family	g__unclassified Nitrosopumilales genus	s__Nitrosopumilales archaeon	1	0	0	1	0	0	0	1	1	1
GCA_016838825.1	1121898	35.8	0	30.3	Medium	Nitrosopumilales archaeon	2026768	cellular organisms;Archaea;Thermoproteati;Nitrososphaerota;Nitrososphaeria;Nitrosopumilales;unclassified Nitrosopumilales;Nitrosopumilales archaeon	p__Nitrososphaerota	c__Nitrososphaeria	o__Nitrosopumilales	f__unclassified Nitrosopumilales family	g__unclassified Nitrosopumilales genus	s__Nitrosopumilales archaeon	1	0	0	1	1	0	0	0	1	1
GCA_016838845.1	1521424	35	0	14.8	Medium	Nitrosopumilales archaeon	2026768	cellular organisms;Archaea;Thermoproteati;Nitrososphaerota;Nitrososphaeria;Nitrosopumilales;unclassified Nitrosopumilales;Nitrosopumilales archaeon	p__Nitrososphaerota	c__Nitrososphaeria	o__Nitrosopumilales	f__unclassified Nitrosopumilales family	g__unclassified Nitrosopumilales genus	s__Nitrosopumilales archaeon	1	0	0	1	1	0	0	0	1	1
GCA_016838865.1	936365	34.2	0	15.5	Medium	Nitrosopumilales archaeon	2026768	cellular organisms;Archaea;Thermoproteati;Nitrososphaerota;Nitrososphaeria;Nitrosopumilales;unclassified Nitrosopumilales;Nitrosopumilales archaeon	p__Nitrososphaerota	c__Nitrososphaeria	o__Nitrosopumilales	f__unclassified Nitrosopumilales family	g__unclassified Nitrosopumilales genus	s__Nitrosopumilales archaeon	1	0	0	1	1	0	0	0	1	1
GCA_016844465.1	1557084	33.3	0	13.2	Medium	Nitrosarchaeum sp.	2026886	cellular organisms;Archaea;Thermoproteati;Nitrososphaerota;Nitrososphaeria;Nitrosopumilales;Nitrosopumilaceae;Nitrosarchaeum;unclassified Nitrosarchaeum;Nitrosarchaeum sp.	p__Nitrososphaerota	c__Nitrososphaeria	o__Nitrosopumilales	f__Nitrosopumilaceae	g__Nitrosarchaeum	s__Nitrosarchaeum sp.	0	0	0	0	0	0	0	0	0	0
GCA_016844685.1	1333362	38.5	0	11.6	Medium	Candidatus Nitrosotenuis sp.	2507556	cellular organisms;Archaea;Thermoproteati;Nitrososphaerota;Nitrososphaerota incertae sedis;Candidatus Nitrosotenuis;unclassified Candidatus Nitrosotenuis;Candidatus Nitrosotenuis sp.	p__Nitrososphaerota	c__unclassified Nitrososphaerota class	o__unclassified Nitrososphaerota order	f__unclassified Nitrososphaerota family	g__Candidatus Nitrosotenuis	s__Candidatus Nitrosotenuis sp.	1	0	0	1	1	0	0	0	1	1
GCA_016866645.1	1365478	42.3	0	6.9	Low	Candidatus Woesearchaeota archaeon	2026803	cellular organisms;Archaea;Nanobdellati;Candidatus Woesearchaeota;unclassified Candidatus Woesearchaeota;Candidatus Woesearchaeota archaeon	p__Candidatus Woesearchaeota	c__unclassified Candidatus Woesearchaeota class	o__unclassified Candidatus Woesearchaeota order	f__unclassified Candidatus Woesearchaeota family	g__unclassified Candidatus Woesearchaeota genus	s__Candidatus Woesearchaeota archaeon	1	0	0	1	1	0	0	0	0	0
GCA_016866895.1	1247274	48	0	6.8	Low	Candidatus Parvarchaeota archaeon	2077140	cellular organisms;Archaea;Nanobdellati;Candidatus Parvarchaeota;unclassified Candidatus Parvarchaeota;Candidatus Parvarchaeota archaeon	p__Candidatus Parvarchaeota	c__unclassified Candidatus Parvarchaeota class	o__unclassified Candidatus Parvarchaeota order	f__unclassified Candidatus Parvarchaeota family	g__unclassified Candidatus Parvarchaeota genus	s__Candidatus Parvarchaeota archaeon	1	0	0	0	0	0	0	0	0	0
GCA_016866915.1	460171	31.2	0	11.2	Medium	Candidatus Pacearchaeota archaeon	2026773	cellular organisms;Archaea;Nanobdellati;Candidatus Pacearchaeota;unclassified Candidatus Pacearchaeota;Candidatus Pacearchaeota archaeon	p__unclassified Nanobdellati phylum	c__unclassified Nanobdellati class	o__unclassified Nanobdellati order	f__unclassified Nanobdellati family	g__unclassified Nanobdellati genus	s__Candidatus Pacearchaeota archaeon	1	0	0	1	1	0	0	0	1	0
GCA_016866935.1	685645	33	0	32	Medium	Candidatus Pacearchaeota archaeon	2026773	cellular organisms;Archaea;Nanobdellati;Candidatus Pacearchaeota;unclassified Candidatus Pacearchaeota;Candidatus Pacearchaeota archaeon	p__unclassified Nanobdellati phylum	c__unclassified Nanobdellati class	o__unclassified Nanobdellati order	f__unclassified Nanobdellati family	g__unclassified Nanobdellati genus	s__Candidatus Pacearchaeota archaeon	1	0	0	1	1	0	0	0	1	1
GCA_016866955.1	593061	38.7	0	89.9	High	Candidatus Pacearchaeota archaeon	2026773	cellular organisms;Archaea;Nanobdellati;Candidatus Pacearchaeota;unclassified Candidatus Pacearchaeota;Candidatus Pacearchaeota archaeon	p__unclassified Nanobdellati phylum	c__unclassified Nanobdellati class	o__unclassified Nanobdellati order	f__unclassified Nanobdellati family	g__unclassified Nanobdellati genus	s__Candidatus Pacearchaeota archaeon	1	0	0	1	1	0	0	0	1	1
GCA_016866975.1	805708	38.8	0	44.7	Medium	Candidatus Pacearchaeota archaeon	2026773	cellular organisms;Archaea;Nanobdellati;Candidatus Pacearchaeota;unclassified Candidatus Pacearchaeota;Candidatus Pacearchaeota archaeon	p__unclassified Nanobdellati phylum	c__unclassified Nanobdellati class	o__unclassified Nanobdellati order	f__unclassified Nanobdellati family	g__unclassified Nanobdellati genus	s__Candidatus Pacearchaeota archaeon	1	0	0	1	1	0	0	0	1	1
GCA_016866995.1	1064373	32.6	0	35.1	Medium	Candidatus Pacearchaeota archaeon	2026773	cellular organisms;Archaea;Nanobdellati;Candidatus Pacearchaeota;unclassified Candidatus Pacearchaeota;Candidatus Pacearchaeota archaeon	p__unclassified Nanobdellati phylum	c__unclassified Nanobdellati class	o__unclassified Nanobdellati order	f__unclassified Nanobdellati family	g__unclassified Nanobdellati genus	s__Candidatus Pacearchaeota archaeon	1	0	0	0	0	0	0	0	0	0
GCA_016867035.1	751174	32.5	0	19.7	Medium	Candidatus Pacearchaeota archaeon	2026773	cellular organisms;Archaea;Nanobdellati;Candidatus Pacearchaeota;unclassified Candidatus Pacearchaeota;Candidatus Pacearchaeota archaeon	p__unclassified Nanobdellati phylum	c__unclassified Nanobdellati class	o__unclassified Nanobdellati order	f__unclassified Nanobdellati family	g__unclassified Nanobdellati genus	s__Candidatus Pacearchaeota archaeon	1	0	0	1	1	0	0	0	1	1
GCA_016867455.1	876058	45.5	0	20.1	Medium	Candidatus Iainarchaeum sp.	3101447	cellular organisms;Archaea;Nanobdellati;Candidatus Iainarchaeota;Candidatus Iainarchaeia;Candidatus Iainarchaeales;Candidatus Iainarchaeaceae;Candidatus Iainarchaeum;unclassified Candidatus Iainarchaeum;Candidatus Iainarchaeum sp.	p__Candidatus Iainarchaeota	c__Candidatus Iainarchaeia	o__Candidatus Iainarchaeales	f__Candidatus Iainarchaeaceae	g__Candidatus Iainarchaeum	s__Candidatus Iainarchaeum sp.	1	0	0	1	1	0	0	0	0	0
GCA_016867505.1	1615704	35.7	0	5.8	Low	Candidatus Bathyarchaeota archaeon	2026714	cellular organisms;Archaea;Thermoproteati;Candidatus Bathyarchaeota;unclassified Candidatus Bathyarchaeota;Candidatus Bathyarchaeota archaeon	p__Candidatus Bathyarchaeota	c__unclassified Candidatus Bathyarchaeota class	o__unclassified Candidatus Bathyarchaeota order	f__unclassified Candidatus Bathyarchaeota family	g__unclassified Candidatus Bathyarchaeota genus	s__Candidatus Bathyarchaeota archaeon	1	0	0	0	0	0	0	0	0	0
GCA_016867655.1	1152678	46	0	6.8	Low	Candidatus Altarchaeales archaeon	2250256	cellular organisms;Archaea;Nanobdellati;Candidatus Altarchaeota;Candidatus Altarchaeia;Candidatus Altarchaeales;unclassified Candidatus Altarchaeales;Candidatus Altarchaeales archaeon	p__Candidatus Altarchaeota	c__Candidatus Altarchaeia	o__Candidatus Altarchaeales	f__unclassified Candidatus Altarchaeales family	g__unclassified Candidatus Altarchaeales genus	s__Candidatus Altarchaeales archaeon	2	0	0	0	0	0	0	0	0	0
GCA_016867675.1	772247	54.6	0	6.2	Low	Candidatus Aenigmatarchaeota archaeon	3121606	cellular organisms;Archaea;Nanobdellati;Candidatus Aenigmatarchaeota;unclassified Candidatus Aenigmatarchaeota;Candidatus Aenigmatarchaeota archaeon	p__Candidatus Aenigmatarchaeota	c__unclassified Candidatus Aenigmatarchaeota class	o__unclassified Candidatus Aenigmatarchaeota order	f__unclassified Candidatus Aenigmatarchaeota family	g__unclassified Candidatus Aenigmatarchaeota genus	s__Candidatus Aenigmatarchaeota archaeon	1	0	0	1	1	0	0	0	1	0
GCA_016871955.1	660113	36.7	0	27.7	Medium	Nitrososphaerota archaeon	2026795	cellular organisms;Archaea;Thermoproteati;Nitrososphaerota;unclassified Nitrososphaerota;Nitrososphaerota archaeon	p__Nitrososphaerota	c__unclassified Nitrososphaerota class	o__unclassified Nitrososphaerota order	f__unclassified Nitrososphaerota family	g__unclassified Nitrososphaerota genus	s__Nitrososphaerota archaeon	0	0	0	0	0	0	0	0	0	0
GCA_016871975.1	1087139	37	0	20	Medium	Nitrososphaerota archaeon	2026795	cellular organisms;Archaea;Thermoproteati;Nitrososphaerota;unclassified Nitrososphaerota;Nitrososphaerota archaeon	p__Nitrososphaerota	c__unclassified Nitrososphaerota class	o__unclassified Nitrososphaerota order	f__unclassified Nitrososphaerota family	g__unclassified Nitrososphaerota genus	s__Nitrososphaerota archaeon	2	0	0	1	1	0	0	0	1	1
GCA_016871995.1	1546437	44.9	0	1011.9	High	Nitrososphaerota archaeon	2026795	cellular organisms;Archaea;Thermoproteati;Nitrososphaerota;unclassified Nitrososphaerota;Nitrososphaerota archaeon	p__Nitrososphaerota	c__unclassified Nitrososphaerota class	o__unclassified Nitrososphaerota order	f__unclassified Nitrososphaerota family	g__unclassified Nitrososphaerota genus	s__Nitrososphaerota archaeon	1	0	0	1	1	0	0	0	1	1
GCA_016872015.1	1306115	41.3	0	35.3	Medium	Nitrososphaerota archaeon	2026795	cellular organisms;Archaea;Thermoproteati;Nitrososphaerota;unclassified Nitrososphaerota;Nitrososphaerota archaeon	p__Nitrososphaerota	c__unclassified Nitrososphaerota class	o__unclassified Nitrososphaerota order	f__unclassified Nitrososphaerota family	g__unclassified Nitrososphaerota genus	s__Nitrososphaerota archaeon	2	0	0	2	2	0	0	0	1	1
GCA_016872035.1	1154514	35.9	0	6.6	Low	Nitrososphaerota archaeon	2026795	cellular organisms;Archaea;Thermoproteati;Nitrososphaerota;unclassified Nitrososphaerota;Nitrososphaerota archaeon	p__Nitrososphaerota	c__unclassified Nitrososphaerota class	o__unclassified Nitrososphaerota order	f__unclassified Nitrososphaerota family	g__unclassified Nitrososphaerota genus	s__Nitrososphaerota archaeon	1	0	0	1	1	0	0	0	1	1
GCA_016872055.1	1235755	41.3	0	172.1	High	Nitrososphaerota archaeon	2026795	cellular organisms;Archaea;Thermoproteati;Nitrososphaerota;unclassified Nitrososphaerota;Nitrososphaerota archaeon	p__Nitrososphaerota	c__unclassified Nitrososphaerota class	o__unclassified Nitrososphaerota order	f__unclassified Nitrososphaerota family	g__unclassified Nitrososphaerota genus	s__Nitrososphaerota archaeon	1	0	0	1	1	0	0	0	1	1
GCA_016874635.1	882349	59.9	0	2.6	Low	Methanobacteriota archaeon	2026739	cellular organisms;Archaea;Methanobacteriati;Methanobacteriota;unclassified Methanobacteriota;Methanobacteriota archaeon	p__Methanobacteriota	c__unclassified Methanobacteriota class	o__unclassified Methanobacteriota order	f__unclassified Methanobacteriota family	g__unclassified Methanobacteriota genus	s__Methanobacteriota archaeon	1	0	0	0	0	0	0	0	0	0
GCA_016874675.1	3360796	66.3	0	29.5	Medium	Methanobacteriota archaeon	2026739	cellular organisms;Archaea;Methanobacteriati;Methanobacteriota;unclassified Methanobacteriota;Methanobacteriota archaeon	p__Methanobacteriota	c__unclassified Methanobacteriota class	o__unclassified Methanobacteriota order	f__unclassified Methanobacteriota family	g__unclassified Methanobacteriota genus	s__Methanobacteriota archaeon	2	0	0	3	2	0	0	1	3	2
GCA_016874685.1	2059236	34.6	0	15.8	Medium	Methanobacteriota archaeon	2026739	cellular organisms;Archaea;Methanobacteriati;Methanobacteriota;unclassified Methanobacteriota;Methanobacteriota archaeon	p__Methanobacteriota	c__unclassified Methanobacteriota class	o__unclassified Methanobacteriota order	f__unclassified Methanobacteriota family	g__unclassified Methanobacteriota genus	s__Methanobacteriota archaeon	1	0	0	1	1	0	0	0	1	0
GCA_016875485.1	1073225	46.5	0	1.8	Low	Thermoproteota archaeon	2056631	cellular organisms;Archaea;Thermoproteati;Thermoproteota;unclassified Thermoproteota;Thermoproteota archaeon	p__Thermoproteota	c__unclassified Thermoproteota class	o__unclassified Thermoproteota order	f__unclassified Thermoproteota family	g__unclassified Thermoproteota genus	s__Thermoproteota archaeon	0	0	0	0	0	0	0	0	0	0
GCA_016882195.1	1451440	54.3	0	60.3	High	Thermoproteota archaeon	2056631	cellular organisms;Archaea;Thermoproteati;Thermoproteota;unclassified Thermoproteota;Thermoproteota archaeon	p__Thermoproteota	c__unclassified Thermoproteota class	o__unclassified Thermoproteota order	f__unclassified Thermoproteota family	g__unclassified Thermoproteota genus	s__Thermoproteota archaeon	2	0	0	0	0	0	0	0	0	0
GCA_016926055.1	1620839	41.6	0	12.3	Medium	Candidatus Woesearchaeota archaeon	2026803	cellular organisms;Archaea;Nanobdellati;Candidatus Woesearchaeota;unclassified Candidatus Woesearchaeota;Candidatus Woesearchaeota archaeon	p__Candidatus Woesearchaeota	c__unclassified Candidatus Woesearchaeota class	o__unclassified Candidatus Woesearchaeota order	f__unclassified Candidatus Woesearchaeota family	g__unclassified Candidatus Woesearchaeota genus	s__Candidatus Woesearchaeota archaeon	0	0	0	0	0	0	0	0	0	0
GCA_016926075.1	1245944	61.1	0	16.9	Medium	Methanomassiliicoccales archaeon	1906667	cellular organisms;Archaea;Methanobacteriati;Thermoplasmatota;Thermoplasmata;Methanomassiliicoccales;unclassified Methanomassiliicoccales;Methanomassiliicoccales archaeon	p__Thermoplasmatota	c__Thermoplasmata	o__Methanomassiliicoccales	f__unclassified Methanomassiliicoccales family	g__unclassified Methanomassiliicoccales genus	s__Methanomassiliicoccales archaeon	2	0	0	1	1	0	0	0	1	0
GCA_016926175.1	1047127	43.2	0	36	Medium	Microcaldota archaeon	2250274	cellular organisms;Archaea;Nanobdellati;Microcaldota;unclassified Microcaldota;Microcaldota archaeon	p__Microcaldota	c__unclassified Microcaldota class	o__unclassified Microcaldota order	f__unclassified Microcaldota family	g__unclassified Microcaldota genus	s__Microcaldota archaeon	1	0	0	0	0	0	0	0	0	0
GCA_016926295.1	592378	40.1	0	13.8	Medium	Candidatus Iainarchaeum sp.	3101447	cellular organisms;Archaea;Nanobdellati;Candidatus Iainarchaeota;Candidatus Iainarchaeia;Candidatus Iainarchaeales;Candidatus Iainarchaeaceae;Candidatus Iainarchaeum;unclassified Candidatus Iainarchaeum;Candidatus Iainarchaeum sp.	p__Candidatus Iainarchaeota	c__Candidatus Iainarchaeia	o__Candidatus Iainarchaeales	f__Candidatus Iainarchaeaceae	g__Candidatus Iainarchaeum	s__Candidatus Iainarchaeum sp.	1	0	0	0	0	0	0	0	0	0
GCA_016926395.1	1016835	32.2	0	35.7	Medium	Candidatus Woesearchaeota archaeon	2026803	cellular organisms;Archaea;Nanobdellati;Candidatus Woesearchaeota;unclassified Candidatus Woesearchaeota;Candidatus Woesearchaeota archaeon	p__Candidatus Woesearchaeota	c__unclassified Candidatus Woesearchaeota class	o__unclassified Candidatus Woesearchaeota order	f__unclassified Candidatus Woesearchaeota family	g__unclassified Candidatus Woesearchaeota genus	s__Candidatus Woesearchaeota archaeon	1	0	0	1	1	0	0	0	1	0
GCA_016926455.1	1602817	41.4	0	8.6	Low	Methanosarcinaceae archaeon	1945595	cellular organisms;Archaea;Methanobacteriati;Methanobacteriota;Stenosarchaea group;Methanomicrobia;Methanosarcinales;Methanosarcinaceae;unclassified Methanosarcinaceae;Methanosarcinaceae archaeon	p__Methanobacteriota	c__Methanomicrobia	o__Methanosarcinales	f__Methanosarcinaceae	g__unclassified Methanosarcinaceae genus	s__Methanosarcinaceae archaeon	2	0	0	1	1	0	0	0	1	1
GCA_016926505.1	2936193	46.5	0	36.1	Medium	Methanospirillaceae archaeon	2813030	cellular organisms;Archaea;Methanobacteriati;Methanobacteriota;Stenosarchaea group;Methanomicrobia;Methanomicrobiales;Methanospirillaceae;unclassified Methanospirillaceae;Methanospirillaceae archaeon	p__Methanobacteriota	c__Methanomicrobia	o__Methanomicrobiales	f__Methanospirillaceae	g__unclassified Methanospirillaceae genus	s__Methanospirillaceae archaeon	1	0	0	1	1	0	0	0	1	0
GCA_016926735.1	3880929	26.2	0	26.3	Medium	Promethearchaeota archaeon	2053489	cellular organisms;Archaea;Promethearchaeati;Promethearchaeota;unclassified Promethearchaeota;Promethearchaeota archaeon	p__Promethearchaeota	c__unclassified Promethearchaeota class	o__unclassified Promethearchaeota order	f__unclassified Promethearchaeota family	g__unclassified Promethearchaeota genus	s__Promethearchaeota archaeon	3	0	0	1	1	0	0	0	1	0
GCA_016926855.1	1976704	56.8	0	95.5	High	Methanomicrobiaceae archaeon	2716262	cellular organisms;Archaea;Methanobacteriati;Methanobacteriota;Stenosarchaea group;Methanomicrobia;Methanomicrobiales;Methanomicrobiaceae;unclassified Methanomicrobiaceae;Methanomicrobiaceae archaeon	p__Methanobacteriota	c__Methanomicrobia	o__Methanomicrobiales	f__Methanomicrobiaceae	g__unclassified Methanomicrobiaceae genus	s__Methanomicrobiaceae archaeon	2	0	0	1	1	0	0	0	1	0
GCA_016927015.1	1928651	45.9	0	19	Medium	Candidatus Bathyarchaeota archaeon	2026714	cellular organisms;Archaea;Thermoproteati;Candidatus Bathyarchaeota;unclassified Candidatus Bathyarchaeota;Candidatus Bathyarchaeota archaeon	p__Candidatus Bathyarchaeota	c__unclassified Candidatus Bathyarchaeota class	o__unclassified Candidatus Bathyarchaeota order	f__unclassified Candidatus Bathyarchaeota family	g__unclassified Candidatus Bathyarchaeota genus	s__Candidatus Bathyarchaeota archaeon	2	0	0	1	1	0	0	0	1	1
GCA_016927055.1	2371651	51.2	0	13.7	Medium	Methanotrichaceae archaeon	2595067	cellular organisms;Archaea;Methanobacteriati;Methanobacteriota;Stenosarchaea group;Methanomicrobia;Methanotrichales;Methanotrichaceae;unclassified Methanotrichaceae;Methanotrichaceae archaeon	p__Methanobacteriota	c__Methanomicrobia	o__Methanotrichales	f__Methanotrichaceae	g__unclassified Methanotrichaceae genus	s__Methanotrichaceae archaeon	1	0	0	1	1	0	0	0	1	0
GCA_016927245.1	1109711	57.1	0	59.3	High	Candidatus Woesearchaeota archaeon	2026803	cellular organisms;Archaea;Nanobdellati;Candidatus Woesearchaeota;unclassified Candidatus Woesearchaeota;Candidatus Woesearchaeota archaeon	p__Candidatus Woesearchaeota	c__unclassified Candidatus Woesearchaeota class	o__unclassified Candidatus Woesearchaeota order	f__unclassified Candidatus Woesearchaeota family	g__unclassified Candidatus Woesearchaeota genus	s__Candidatus Woesearchaeota archaeon	1	0	0	1	1	0	0	0	1	1
GCA_016927425.1	2317673	56.1	0	38.9	Medium	Methanotrichaceae archaeon	2595067	cellular organisms;Archaea;Methanobacteriati;Methanobacteriota;Stenosarchaea group;Methanomicrobia;Methanotrichales;Methanotrichaceae;unclassified Methanotrichaceae;Methanotrichaceae archaeon	p__Methanobacteriota	c__Methanomicrobia	o__Methanotrichales	f__Methanotrichaceae	g__unclassified Methanotrichaceae genus	s__Methanotrichaceae archaeon	1	0	0	1	1	0	0	0	1	1
GCA_016927555.1	1471894	49.3	0	38.2	Medium	Thermoplasmatota archaeon	2806419	cellular organisms;Archaea;Methanobacteriati;Thermoplasmatota;unclassified Thermoplasmatota;Thermoplasmatota archaeon	p__Thermoplasmatota	c__unclassified Thermoplasmatota class	o__unclassified Thermoplasmatota order	f__unclassified Thermoplasmatota family	g__unclassified Thermoplasmatota genus	s__Thermoplasmatota archaeon	3	0	0	2	2	0	0	0	2	0
GCA_016927615.1	3792542	31.5	0	80.5	High	Candidatus Heimdallarchaeota archaeon	2026747	cellular organisms;Archaea;Promethearchaeati;Candidatus Heimdallarchaeota;unclassified Candidatus Heimdallarchaeota;Candidatus Heimdallarchaeota archaeon	p__Candidatus Heimdallarchaeota	c__unclassified Candidatus Heimdallarchaeota class	o__unclassified Candidatus Heimdallarchaeota order	f__unclassified Candidatus Heimdallarchaeota family	g__unclassified Candidatus Heimdallarchaeota genus	s__Candidatus Heimdallarchaeota archaeon	2	0	0	1	1	0	0	0	1	0
GCA_016927895.1	1693721	45.2	0	23.1	Medium	Candidatus Bathyarchaeota archaeon	2026714	cellular organisms;Archaea;Thermoproteati;Candidatus Bathyarchaeota;unclassified Candidatus Bathyarchaeota;Candidatus Bathyarchaeota archaeon	p__Candidatus Bathyarchaeota	c__unclassified Candidatus Bathyarchaeota class	o__unclassified Candidatus Bathyarchaeota order	f__unclassified Candidatus Bathyarchaeota family	g__unclassified Candidatus Bathyarchaeota genus	s__Candidatus Bathyarchaeota archaeon	2	0	0	2	1	0	0	1	2	1
GCA_016928095.1	2799415	52.3	0	32.2	Medium	Thermoplasmatota archaeon	2806419	cellular organisms;Archaea;Methanobacteriati;Thermoplasmatota;unclassified Thermoplasmatota;Thermoplasmatota archaeon	p__Thermoplasmatota	c__unclassified Thermoplasmatota class	o__unclassified Thermoplasmatota order	f__unclassified Thermoplasmatota family	g__unclassified Thermoplasmatota genus	s__Thermoplasmatota archaeon	2	0	0	1	1	0	0	0	1	0
GCA_016928115.1	773797	33.1	0	56.6	High	Candidatus Woesearchaeota archaeon	2026803	cellular organisms;Archaea;Nanobdellati;Candidatus Woesearchaeota;unclassified Candidatus Woesearchaeota;Candidatus Woesearchaeota archaeon	p__Candidatus Woesearchaeota	c__unclassified Candidatus Woesearchaeota class	o__unclassified Candidatus Woesearchaeota order	f__unclassified Candidatus Woesearchaeota family	g__unclassified Candidatus Woesearchaeota genus	s__Candidatus Woesearchaeota archaeon	1	0	0	1	1	0	0	0	0	0
GCA_016928155.1	1483426	45.4	0	187.7	High	Candidatus Woesearchaeota archaeon	2026803	cellular organisms;Archaea;Nanobdellati;Candidatus Woesearchaeota;unclassified Candidatus Woesearchaeota;Candidatus Woesearchaeota archaeon	p__Candidatus Woesearchaeota	c__unclassified Candidatus Woesearchaeota class	o__unclassified Candidatus Woesearchaeota order	f__unclassified Candidatus Woesearchaeota family	g__unclassified Candidatus Woesearchaeota genus	s__Candidatus Woesearchaeota archaeon	1	0	0	1	1	0	0	0	1	0
GCA_016928355.1	1926770	45.6	0	41	Medium	Methanomicrobiaceae archaeon	2716262	cellular organisms;Archaea;Methanobacteriati;Methanobacteriota;Stenosarchaea group;Methanomicrobia;Methanomicrobiales;Methanomicrobiaceae;unclassified Methanomicrobiaceae;Methanomicrobiaceae archaeon	p__Methanobacteriota	c__Methanomicrobia	o__Methanomicrobiales	f__Methanomicrobiaceae	g__unclassified Methanomicrobiaceae genus	s__Methanomicrobiaceae archaeon	1	0	0	1	1	0	0	0	1	1
GCA_016928455.1	1514744	54.6	0	12	Medium	Methanomicrobia archaeon	2268195	cellular organisms;Archaea;Methanobacteriati;Methanobacteriota;Stenosarchaea group;Methanomicrobia;unclassified Methanomicrobia;Methanomicrobia archaeon	p__Methanobacteriota	c__Methanomicrobia	o__unclassified Methanomicrobia order	f__unclassified Methanomicrobia family	g__unclassified Methanomicrobia genus	s__Methanomicrobia archaeon	2	0	0	0	0	0	0	0	0	0
GCA_016928835.1	1531415	36.8	0	114.1	High	Candidatus Woesearchaeota archaeon	2026803	cellular organisms;Archaea;Nanobdellati;Candidatus Woesearchaeota;unclassified Candidatus Woesearchaeota;Candidatus Woesearchaeota archaeon	p__Candidatus Woesearchaeota	c__unclassified Candidatus Woesearchaeota class	o__unclassified Candidatus Woesearchaeota order	f__unclassified Candidatus Woesearchaeota family	g__unclassified Candidatus Woesearchaeota genus	s__Candidatus Woesearchaeota archaeon	1	0	0	1	1	0	0	0	1	1
GCA_016929175.1	2380726	53.2	0	9.3	Low	Thermoplasmatota archaeon	2806419	cellular organisms;Archaea;Methanobacteriati;Thermoplasmatota;unclassified Thermoplasmatota;Thermoplasmatota archaeon	p__Thermoplasmatota	c__unclassified Thermoplasmatota class	o__unclassified Thermoplasmatota order	f__unclassified Thermoplasmatota family	g__unclassified Thermoplasmatota genus	s__Thermoplasmatota archaeon	3	0	0	2	1	0	0	1	2	2
GCA_016929255.1	1207989	51.1	0	27	Medium	Candidatus Woesearchaeota archaeon	2026803	cellular organisms;Archaea;Nanobdellati;Candidatus Woesearchaeota;unclassified Candidatus Woesearchaeota;Candidatus Woesearchaeota archaeon	p__Candidatus Woesearchaeota	c__unclassified Candidatus Woesearchaeota class	o__unclassified Candidatus Woesearchaeota order	f__unclassified Candidatus Woesearchaeota family	g__unclassified Candidatus Woesearchaeota genus	s__Candidatus Woesearchaeota archaeon	2	0	0	2	2	0	0	0	1	0
GCA_016929855.1	909952	43.8	0	11.2	Medium	Candidatus Woesearchaeota archaeon	2026803	cellular organisms;Archaea;Nanobdellati;Candidatus Woesearchaeota;unclassified Candidatus Woesearchaeota;Candidatus Woesearchaeota archaeon	p__Candidatus Woesearchaeota	c__unclassified Candidatus Woesearchaeota class	o__unclassified Candidatus Woesearchaeota order	f__unclassified Candidatus Woesearchaeota family	g__unclassified Candidatus Woesearchaeota genus	s__Candidatus Woesearchaeota archaeon	1	0	0	0	0	0	0	0	0	0
GCA_016929895.1	873022	34.1	0	19.8	Medium	Candidatus Woesearchaeota archaeon	2026803	cellular organisms;Archaea;Nanobdellati;Candidatus Woesearchaeota;unclassified Candidatus Woesearchaeota;Candidatus Woesearchaeota archaeon	p__Candidatus Woesearchaeota	c__unclassified Candidatus Woesearchaeota class	o__unclassified Candidatus Woesearchaeota order	f__unclassified Candidatus Woesearchaeota family	g__unclassified Candidatus Woesearchaeota genus	s__Candidatus Woesearchaeota archaeon	1	0	0	0	0	0	0	0	0	0
GCA_016930055.1	1792688	32.9	0	35.5	Medium	Candidatus Bathyarchaeota archaeon	2026714	cellular organisms;Archaea;Thermoproteati;Candidatus Bathyarchaeota;unclassified Candidatus Bathyarchaeota;Candidatus Bathyarchaeota archaeon	p__Candidatus Bathyarchaeota	c__unclassified Candidatus Bathyarchaeota class	o__unclassified Candidatus Bathyarchaeota order	f__unclassified Candidatus Bathyarchaeota family	g__unclassified Candidatus Bathyarchaeota genus	s__Candidatus Bathyarchaeota archaeon	1	0	0	0	0	0	0	0	0	0
GCA_016930135.1	1829169	59.2	0	21.4	Medium	Thermoplasmatota archaeon	2806419	cellular organisms;Archaea;Methanobacteriati;Thermoplasmatota;unclassified Thermoplasmatota;Thermoplasmatota archaeon	p__Thermoplasmatota	c__unclassified Thermoplasmatota class	o__unclassified Thermoplasmatota order	f__unclassified Thermoplasmatota family	g__unclassified Thermoplasmatota genus	s__Thermoplasmatota archaeon	2	0	0	1	1	0	0	0	1	0
GCA_016930255.1	2227763	49.2	0	38.4	Medium	Methanomicrobia archaeon	2268195	cellular organisms;Archaea;Methanobacteriati;Methanobacteriota;Stenosarchaea group;Methanomicrobia;unclassified Methanomicrobia;Methanomicrobia archaeon	p__Methanobacteriota	c__Methanomicrobia	o__unclassified Methanomicrobia order	f__unclassified Methanomicrobia family	g__unclassified Methanomicrobia genus	s__Methanomicrobia archaeon	2	0	0	1	1	0	0	0	0	0
GCA_016930415.1	1300433	49.7	0	61.1	High	Candidatus Woesearchaeota archaeon	2026803	cellular organisms;Archaea;Nanobdellati;Candidatus Woesearchaeota;unclassified Candidatus Woesearchaeota;Candidatus Woesearchaeota archaeon	p__Candidatus Woesearchaeota	c__unclassified Candidatus Woesearchaeota class	o__unclassified Candidatus Woesearchaeota order	f__unclassified Candidatus Woesearchaeota family	g__unclassified Candidatus Woesearchaeota genus	s__Candidatus Woesearchaeota archaeon	1	0	0	1	1	0	0	0	1	1
GCA_016930445.1	1236253	48.9	0	14.7	Medium	Candidatus Methanofastidiosia archaeon	2099674	cellular organisms;Archaea;Methanobacteriati;Methanobacteriota;Stenosarchaea group;Candidatus Methanofastidiosia;unclassified Candidatus Methanofastidiosia;Candidatus Methanofastidiosia archaeon	p__Methanobacteriota	c__Candidatus Methanofastidiosia	o__unclassified Candidatus Methanofastidiosia order	f__unclassified Candidatus Methanofastidiosia family	g__unclassified Candidatus Methanofastidiosia genus	s__Candidatus Methanofastidiosia archaeon	1	1	0	1	1	0	0	0	1	1
GCA_016930515.1	3999874	35.1	0	33.6	Medium	Promethearchaeota archaeon	2053489	cellular organisms;Archaea;Promethearchaeati;Promethearchaeota;unclassified Promethearchaeota;Promethearchaeota archaeon	p__Promethearchaeota	c__unclassified Promethearchaeota class	o__unclassified Promethearchaeota order	f__unclassified Promethearchaeota family	g__unclassified Promethearchaeota genus	s__Promethearchaeota archaeon	0	0	0	0	0	0	0	0	0	0
GCA_016930555.1	1142389	42.8	0	21.7	Medium	Candidatus Bathyarchaeum sp.	3072974	cellular organisms;Archaea;Thermoproteati;Candidatus Bathyarchaeota;Candidatus Bathyarchaeia;Candidatus Bathyarchaeales;Candidatus Bathyarchaeaceae;Candidatus Bathyarchaeum;unclassified Candidatus Bathyarchaeum;Candidatus Bathyarchaeum sp.	p__Candidatus Bathyarchaeota	c__Candidatus Bathyarchaeia	o__Candidatus Bathyarchaeales	f__Candidatus Bathyarchaeaceae	g__Candidatus Bathyarchaeum	s__Candidatus Bathyarchaeum sp.	2	0	0	1	1	0	0	0	1	1
GCA_016930995.1	2217355	42.3	0	25.3	Medium	Thermoplasmatota archaeon	2806419	cellular organisms;Archaea;Methanobacteriati;Thermoplasmatota;unclassified Thermoplasmatota;Thermoplasmatota archaeon	p__Thermoplasmatota	c__unclassified Thermoplasmatota class	o__unclassified Thermoplasmatota order	f__unclassified Thermoplasmatota family	g__unclassified Thermoplasmatota genus	s__Thermoplasmatota archaeon	2	0	0	1	1	0	0	0	1	0
GCA_016931175.1	886719	37.3	0	77.9	High	Nanobdellota archaeon	2026764	cellular organisms;Archaea;Nanobdellati;Nanobdellota;unclassified Nanobdellota;Nanobdellota archaeon	p__Nanobdellota	c__unclassified Nanobdellota class	o__unclassified Nanobdellota order	f__unclassified Nanobdellota family	g__unclassified Nanobdellota genus	s__Nanobdellota archaeon	1	0	0	1	1	0	0	0	1	1
GCA_016931255.1	929379	46.9	0	150	High	Candidatus Aenigmatarchaeota archaeon	3121606	cellular organisms;Archaea;Nanobdellati;Candidatus Aenigmatarchaeota;unclassified Candidatus Aenigmatarchaeota;Candidatus Aenigmatarchaeota archaeon	p__Candidatus Aenigmatarchaeota	c__unclassified Candidatus Aenigmatarchaeota class	o__unclassified Candidatus Aenigmatarchaeota order	f__unclassified Candidatus Aenigmatarchaeota family	g__unclassified Candidatus Aenigmatarchaeota genus	s__Candidatus Aenigmatarchaeota archaeon	1	0	0	1	1	0	0	0	1	1
GCA_016931555.1	952776	41.2	0	8.6	Low	Candidatus Iainarchaeum sp.	3101447	cellular organisms;Archaea;Nanobdellati;Candidatus Iainarchaeota;Candidatus Iainarchaeia;Candidatus Iainarchaeales;Candidatus Iainarchaeaceae;Candidatus Iainarchaeum;unclassified Candidatus Iainarchaeum;Candidatus Iainarchaeum sp.	p__Candidatus Iainarchaeota	c__Candidatus Iainarchaeia	o__Candidatus Iainarchaeales	f__Candidatus Iainarchaeaceae	g__Candidatus Iainarchaeum	s__Candidatus Iainarchaeum sp.	1	0	0	0	0	0	0	0	0	0
GCA_016931955.1	1550521	46.8	0	45.2	Medium	Candidatus Altarchaeota archaeon	2599821	cellular organisms;Archaea;Nanobdellati;Candidatus Altarchaeota;unclassified Candidatus Altarchaeota;Candidatus Altarchaeota archaeon	p__Candidatus Altarchaeota	c__unclassified Candidatus Altarchaeota class	o__unclassified Candidatus Altarchaeota order	f__unclassified Candidatus Altarchaeota family	g__unclassified Candidatus Altarchaeota genus	s__Candidatus Altarchaeota archaeon	1	0	0	0	0	0	0	0	0	0
GCA_016932215.1	1137756	48.1	0	33.4	Medium	Candidatus Aenigmatarchaeota archaeon	3121606	cellular organisms;Archaea;Nanobdellati;Candidatus Aenigmatarchaeota;unclassified Candidatus Aenigmatarchaeota;Candidatus Aenigmatarchaeota archaeon	p__Candidatus Aenigmatarchaeota	c__unclassified Candidatus Aenigmatarchaeota class	o__unclassified Candidatus Aenigmatarchaeota order	f__unclassified Candidatus Aenigmatarchaeota family	g__unclassified Candidatus Aenigmatarchaeota genus	s__Candidatus Aenigmatarchaeota archaeon	1	0	0	1	1	0	0	0	1	0
GCA_016932315.1	1338846	40.5	0	90.6	High	Candidatus Woesearchaeota archaeon	2026803	cellular organisms;Archaea;Nanobdellati;Candidatus Woesearchaeota;unclassified Candidatus Woesearchaeota;Candidatus Woesearchaeota archaeon	p__Candidatus Woesearchaeota	c__unclassified Candidatus Woesearchaeota class	o__unclassified Candidatus Woesearchaeota order	f__unclassified Candidatus Woesearchaeota family	g__unclassified Candidatus Woesearchaeota genus	s__Candidatus Woesearchaeota archaeon	1	0	0	1	1	0	0	0	1	1
GCA_016932355.1	1068444	46.2	0	14	Medium	Candidatus Iainarchaeum sp.	3101447	cellular organisms;Archaea;Nanobdellati;Candidatus Iainarchaeota;Candidatus Iainarchaeia;Candidatus Iainarchaeales;Candidatus Iainarchaeaceae;Candidatus Iainarchaeum;unclassified Candidatus Iainarchaeum;Candidatus Iainarchaeum sp.	p__Candidatus Iainarchaeota	c__Candidatus Iainarchaeia	o__Candidatus Iainarchaeales	f__Candidatus Iainarchaeaceae	g__Candidatus Iainarchaeum	s__Candidatus Iainarchaeum sp.	1	0	0	1	1	0	0	0	0	0
GCA_016932615.1	1263699	46.7	0	60.1	High	Candidatus Aenigmatarchaeota archaeon	3121606	cellular organisms;Archaea;Nanobdellati;Candidatus Aenigmatarchaeota;unclassified Candidatus Aenigmatarchaeota;Candidatus Aenigmatarchaeota archaeon	p__Candidatus Aenigmatarchaeota	c__unclassified Candidatus Aenigmatarchaeota class	o__unclassified Candidatus Aenigmatarchaeota order	f__unclassified Candidatus Aenigmatarchaeota family	g__unclassified Candidatus Aenigmatarchaeota genus	s__Candidatus Aenigmatarchaeota archaeon	1	0	0	0	0	0	0	0	0	0
GCA_016932675.1	1988439	47.1	0	16.3	Medium	Methanosarcinaceae archaeon	1945595	cellular organisms;Archaea;Methanobacteriati;Methanobacteriota;Stenosarchaea group;Methanomicrobia;Methanosarcinales;Methanosarcinaceae;unclassified Methanosarcinaceae;Methanosarcinaceae archaeon	p__Methanobacteriota	c__Methanomicrobia	o__Methanosarcinales	f__Methanosarcinaceae	g__unclassified Methanosarcinaceae genus	s__Methanosarcinaceae archaeon	2	0	0	1	1	0	0	0	1	1
GCA_016932735.1	1176130	42.5	0	209.2	High	Candidatus Aenigmatarchaeota archaeon	3121606	cellular organisms;Archaea;Nanobdellati;Candidatus Aenigmatarchaeota;unclassified Candidatus Aenigmatarchaeota;Candidatus Aenigmatarchaeota archaeon	p__Candidatus Aenigmatarchaeota	c__unclassified Candidatus Aenigmatarchaeota class	o__unclassified Candidatus Aenigmatarchaeota order	f__unclassified Candidatus Aenigmatarchaeota family	g__unclassified Candidatus Aenigmatarchaeota genus	s__Candidatus Aenigmatarchaeota archaeon	1	0	0	1	1	0	0	0	1	1
GCA_016932755.1	927099	41.9	0	14.3	Medium	Candidatus Woesearchaeota archaeon	2026803	cellular organisms;Archaea;Nanobdellati;Candidatus Woesearchaeota;unclassified Candidatus Woesearchaeota;Candidatus Woesearchaeota archaeon	p__Candidatus Woesearchaeota	c__unclassified Candidatus Woesearchaeota class	o__unclassified Candidatus Woesearchaeota order	f__unclassified Candidatus Woesearchaeota family	g__unclassified Candidatus Woesearchaeota genus	s__Candidatus Woesearchaeota archaeon	2	0	0	0	0	0	0	0	0	0
GCA_016932815.1	1246214	52.7	0	68.3	High	Microcaldota archaeon	2250274	cellular organisms;Archaea;Nanobdellati;Microcaldota;unclassified Microcaldota;Microcaldota archaeon	p__Microcaldota	c__unclassified Microcaldota class	o__unclassified Microcaldota order	f__unclassified Microcaldota family	g__unclassified Microcaldota genus	s__Microcaldota archaeon	1	0	0	1	1	0	0	0	0	0
GCA_016932875.1	1000661	29.7	0	13	Medium	Candidatus Iainarchaeum sp.	3101447	cellular organisms;Archaea;Nanobdellati;Candidatus Iainarchaeota;Candidatus Iainarchaeia;Candidatus Iainarchaeales;Candidatus Iainarchaeaceae;Candidatus Iainarchaeum;unclassified Candidatus Iainarchaeum;Candidatus Iainarchaeum sp.	p__Candidatus Iainarchaeota	c__Candidatus Iainarchaeia	o__Candidatus Iainarchaeales	f__Candidatus Iainarchaeaceae	g__Candidatus Iainarchaeum	s__Candidatus Iainarchaeum sp.	1	0	0	0	0	0	0	0	0	0
GCA_016932935.1	5105683	60.7	0	13.7	Medium	Promethearchaeota archaeon	2053489	cellular organisms;Archaea;Promethearchaeati;Promethearchaeota;unclassified Promethearchaeota;Promethearchaeota archaeon	p__Promethearchaeota	c__unclassified Promethearchaeota class	o__unclassified Promethearchaeota order	f__unclassified Promethearchaeota family	g__unclassified Promethearchaeota genus	s__Promethearchaeota archaeon	2	0	1	2	1	0	0	1	2	1
GCA_016933055.1	3760042	35.3	0	303.5	High	Promethearchaeota archaeon	2053489	cellular organisms;Archaea;Promethearchaeati;Promethearchaeota;unclassified Promethearchaeota;Promethearchaeota archaeon	p__Promethearchaeota	c__unclassified Promethearchaeota class	o__unclassified Promethearchaeota order	f__unclassified Promethearchaeota family	g__unclassified Promethearchaeota genus	s__Promethearchaeota archaeon	3	0	0	1	1	0	0	0	0	0
GCA_016933095.1	1266225	48.7	0	18.9	Medium	Candidatus Woesearchaeota archaeon	2026803	cellular organisms;Archaea;Nanobdellati;Candidatus Woesearchaeota;unclassified Candidatus Woesearchaeota;Candidatus Woesearchaeota archaeon	p__Candidatus Woesearchaeota	c__unclassified Candidatus Woesearchaeota class	o__unclassified Candidatus Woesearchaeota order	f__unclassified Candidatus Woesearchaeota family	g__unclassified Candidatus Woesearchaeota genus	s__Candidatus Woesearchaeota archaeon	1	0	0	1	1	0	0	0	1	0
GCA_016933455.1	694169	41.4	0	46	Medium	Candidatus Aenigmatarchaeota archaeon	3121606	cellular organisms;Archaea;Nanobdellati;Candidatus Aenigmatarchaeota;unclassified Candidatus Aenigmatarchaeota;Candidatus Aenigmatarchaeota archaeon	p__Candidatus Aenigmatarchaeota	c__unclassified Candidatus Aenigmatarchaeota class	o__unclassified Candidatus Aenigmatarchaeota order	f__unclassified Candidatus Aenigmatarchaeota family	g__unclassified Candidatus Aenigmatarchaeota genus	s__Candidatus Aenigmatarchaeota archaeon	1	0	0	1	1	0	0	0	1	1
GCA_016933575.1	3466336	42.3	0	114.1	High	Candidatus Thorarchaeota archaeon	2053491	cellular organisms;Archaea;Promethearchaeati;Candidatus Thorarchaeota;unclassified Candidatus Thorarchaeota;Candidatus Thorarchaeota archaeon	p__Candidatus Thorarchaeota	c__unclassified Candidatus Thorarchaeota class	o__unclassified Candidatus Thorarchaeota order	f__unclassified Candidatus Thorarchaeota family	g__unclassified Candidatus Thorarchaeota genus	s__Candidatus Thorarchaeota archaeon	2	0	0	1	1	0	0	0	1	0
GCA_016934325.1	1238070	54.1	0	51.6	High	Candidatus Aenigmatarchaeota archaeon	3121606	cellular organisms;Archaea;Nanobdellati;Candidatus Aenigmatarchaeota;unclassified Candidatus Aenigmatarchaeota;Candidatus Aenigmatarchaeota archaeon	p__Candidatus Aenigmatarchaeota	c__unclassified Candidatus Aenigmatarchaeota class	o__unclassified Candidatus Aenigmatarchaeota order	f__unclassified Candidatus Aenigmatarchaeota family	g__unclassified Candidatus Aenigmatarchaeota genus	s__Candidatus Aenigmatarchaeota archaeon	1	0	0	1	1	0	0	0	1	0
GCA_016934355.1	2691853	57.5	0	14.8	Medium	Candidatus Bathyarchaeota archaeon	2026714	cellular organisms;Archaea;Thermoproteati;Candidatus Bathyarchaeota;unclassified Candidatus Bathyarchaeota;Candidatus Bathyarchaeota archaeon	p__Candidatus Bathyarchaeota	c__unclassified Candidatus Bathyarchaeota class	o__unclassified Candidatus Bathyarchaeota order	f__unclassified Candidatus Bathyarchaeota family	g__unclassified Candidatus Bathyarchaeota genus	s__Candidatus Bathyarchaeota archaeon	1	0	0	0	0	0	0	0	0	0
GCA_016934775.1	1364004	40.1	0	7.8	Low	Candidatus Woesearchaeota archaeon	2026803	cellular organisms;Archaea;Nanobdellati;Candidatus Woesearchaeota;unclassified Candidatus Woesearchaeota;Candidatus Woesearchaeota archaeon	p__Candidatus Woesearchaeota	c__unclassified Candidatus Woesearchaeota class	o__unclassified Candidatus Woesearchaeota order	f__unclassified Candidatus Woesearchaeota family	g__unclassified Candidatus Woesearchaeota genus	s__Candidatus Woesearchaeota archaeon	0	0	0	0	0	0	0	0	0	0
GCA_016935095.1	1773445	33.6	0	39.2	Medium	Candidatus Woesearchaeota archaeon	2026803	cellular organisms;Archaea;Nanobdellati;Candidatus Woesearchaeota;unclassified Candidatus Woesearchaeota;Candidatus Woesearchaeota archaeon	p__Candidatus Woesearchaeota	c__unclassified Candidatus Woesearchaeota class	o__unclassified Candidatus Woesearchaeota order	f__unclassified Candidatus Woesearchaeota family	g__unclassified Candidatus Woesearchaeota genus	s__Candidatus Woesearchaeota archaeon	1	0	0	1	1	0	0	0	1	1
GCA_016935125.1	1257203	42.7	0	15.2	Medium	Candidatus Woesearchaeota archaeon	2026803	cellular organisms;Archaea;Nanobdellati;Candidatus Woesearchaeota;unclassified Candidatus Woesearchaeota;Candidatus Woesearchaeota archaeon	p__Candidatus Woesearchaeota	c__unclassified Candidatus Woesearchaeota class	o__unclassified Candidatus Woesearchaeota order	f__unclassified Candidatus Woesearchaeota family	g__unclassified Candidatus Woesearchaeota genus	s__Candidatus Woesearchaeota archaeon	1	0	0	1	1	0	0	0	1	0
GCA_016935155.1	771067	36.8	0	14.9	Medium	Candidatus Woesearchaeota archaeon	2026803	cellular organisms;Archaea;Nanobdellati;Candidatus Woesearchaeota;unclassified Candidatus Woesearchaeota;Candidatus Woesearchaeota archaeon	p__Candidatus Woesearchaeota	c__unclassified Candidatus Woesearchaeota class	o__unclassified Candidatus Woesearchaeota order	f__unclassified Candidatus Woesearchaeota family	g__unclassified Candidatus Woesearchaeota genus	s__Candidatus Woesearchaeota archaeon	2	0	0	2	2	0	0	0	1	1
GCA_016935175.1	1223909	44.8	0	52.6	High	Candidatus Woesearchaeota archaeon	2026803	cellular organisms;Archaea;Nanobdellati;Candidatus Woesearchaeota;unclassified Candidatus Woesearchaeota;Candidatus Woesearchaeota archaeon	p__Candidatus Woesearchaeota	c__unclassified Candidatus Woesearchaeota class	o__unclassified Candidatus Woesearchaeota order	f__unclassified Candidatus Woesearchaeota family	g__unclassified Candidatus Woesearchaeota genus	s__Candidatus Woesearchaeota archaeon	0	0	0	0	0	0	0	0	0	0
GCA_016935265.1	827365	47	0	13.3	Medium	Candidatus Woesearchaeota archaeon	2026803	cellular organisms;Archaea;Nanobdellati;Candidatus Woesearchaeota;unclassified Candidatus Woesearchaeota;Candidatus Woesearchaeota archaeon	p__Candidatus Woesearchaeota	c__unclassified Candidatus Woesearchaeota class	o__unclassified Candidatus Woesearchaeota order	f__unclassified Candidatus Woesearchaeota family	g__unclassified Candidatus Woesearchaeota genus	s__Candidatus Woesearchaeota archaeon	2	0	0	1	1	0	0	0	1	0
GCA_016935455.1	845148	39.5	0	12.8	Medium	Microcaldota archaeon	2250274	cellular organisms;Archaea;Nanobdellati;Microcaldota;unclassified Microcaldota;Microcaldota archaeon	p__Microcaldota	c__unclassified Microcaldota class	o__unclassified Microcaldota order	f__unclassified Microcaldota family	g__unclassified Microcaldota genus	s__Microcaldota archaeon	1	0	0	0	0	0	0	0	0	0
GCA_016935475.1	1803207	44.4	0	12	Medium	Methanosarcinaceae archaeon	1945595	cellular organisms;Archaea;Methanobacteriati;Methanobacteriota;Stenosarchaea group;Methanomicrobia;Methanosarcinales;Methanosarcinaceae;unclassified Methanosarcinaceae;Methanosarcinaceae archaeon	p__Methanobacteriota	c__Methanomicrobia	o__Methanosarcinales	f__Methanosarcinaceae	g__unclassified Methanosarcinaceae genus	s__Methanosarcinaceae archaeon	2	0	0	1	1	0	0	0	1	0
GCA_016935655.1	1407565	50.7	0	11.1	Medium	Candidatus Altarchaeota archaeon	2599821	cellular organisms;Archaea;Nanobdellati;Candidatus Altarchaeota;unclassified Candidatus Altarchaeota;Candidatus Altarchaeota archaeon	p__Candidatus Altarchaeota	c__unclassified Candidatus Altarchaeota class	o__unclassified Candidatus Altarchaeota order	f__unclassified Candidatus Altarchaeota family	g__unclassified Candidatus Altarchaeota genus	s__Candidatus Altarchaeota archaeon	2	0	0	0	0	0	0	0	0	0
GCA_016935985.1	1398368	61.8	0	216.9	High	Candidatus Woesearchaeota archaeon	2026803	cellular organisms;Archaea;Nanobdellati;Candidatus Woesearchaeota;unclassified Candidatus Woesearchaeota;Candidatus Woesearchaeota archaeon	p__Candidatus Woesearchaeota	c__unclassified Candidatus Woesearchaeota class	o__unclassified Candidatus Woesearchaeota order	f__unclassified Candidatus Woesearchaeota family	g__unclassified Candidatus Woesearchaeota genus	s__Candidatus Woesearchaeota archaeon	1	0	0	1	1	0	0	0	1	1
GCA_016936135.1	1714040	34.1	0	16	Medium	Thermoplasmatota archaeon	2806419	cellular organisms;Archaea;Methanobacteriati;Thermoplasmatota;unclassified Thermoplasmatota;Thermoplasmatota archaeon	p__Thermoplasmatota	c__unclassified Thermoplasmatota class	o__unclassified Thermoplasmatota order	f__unclassified Thermoplasmatota family	g__unclassified Thermoplasmatota genus	s__Thermoplasmatota archaeon	1	0	0	1	1	0	0	0	1	0
GCA_016936195.1	1418629	45.2	0	8.5	Low	Thermoplasmatota archaeon	2806419	cellular organisms;Archaea;Methanobacteriati;Thermoplasmatota;unclassified Thermoplasmatota;Thermoplasmatota archaeon	p__Thermoplasmatota	c__unclassified Thermoplasmatota class	o__unclassified Thermoplasmatota order	f__unclassified Thermoplasmatota family	g__unclassified Thermoplasmatota genus	s__Thermoplasmatota archaeon	2	0	0	1	1	0	0	0	1	0
GCA_016937345.1	2104177	40.4	0	72.2	High	Methanomicrobiaceae archaeon	2716262	cellular organisms;Archaea;Methanobacteriati;Methanobacteriota;Stenosarchaea group;Methanomicrobia;Methanomicrobiales;Methanomicrobiaceae;unclassified Methanomicrobiaceae;Methanomicrobiaceae archaeon	p__Methanobacteriota	c__Methanomicrobia	o__Methanomicrobiales	f__Methanomicrobiaceae	g__unclassified Methanomicrobiaceae genus	s__Methanomicrobiaceae archaeon	2	0	0	1	1	0	0	0	1	1
GCA_016939415.1	839123	55.4	0	22.1	Medium	Candidatus Iainarchaeum sp.	3101447	cellular organisms;Archaea;Nanobdellati;Candidatus Iainarchaeota;Candidatus Iainarchaeia;Candidatus Iainarchaeales;Candidatus Iainarchaeaceae;Candidatus Iainarchaeum;unclassified Candidatus Iainarchaeum;Candidatus Iainarchaeum sp.	p__Candidatus Iainarchaeota	c__Candidatus Iainarchaeia	o__Candidatus Iainarchaeales	f__Candidatus Iainarchaeaceae	g__Candidatus Iainarchaeum	s__Candidatus Iainarchaeum sp.	1	0	0	0	0	0	0	0	0	0
GCA_017354675.1	1515550	52	0	3.7	Low	Candidatus Bathyarchaeota archaeon	2026714	cellular organisms;Archaea;Thermoproteati;Candidatus Bathyarchaeota;unclassified Candidatus Bathyarchaeota;Candidatus Bathyarchaeota archaeon	p__Candidatus Bathyarchaeota	c__unclassified Candidatus Bathyarchaeota class	o__unclassified Candidatus Bathyarchaeota order	f__unclassified Candidatus Bathyarchaeota family	g__unclassified Candidatus Bathyarchaeota genus	s__Candidatus Bathyarchaeota archaeon	1	0	0	0	0	0	0	0	0	0
GCA_017385085.1	670185	59.7	0	3.5	Low	Methanomethylophilus sp.	2774294	cellular organisms;Archaea;Methanobacteriati;Thermoplasmatota;Thermoplasmata;Methanomassiliicoccales;Methanomethylophilaceae;Methanomethylophilus;unclassified Methanomethylophilus;Methanomethylophilus sp.	p__Thermoplasmatota	c__Thermoplasmata	o__Methanomassiliicoccales	f__Methanomethylophilaceae	g__Methanomethylophilus	s__Methanomethylophilus sp.	0	0	0	0	0	0	0	0	0	0
GCA_017385815.1	905865	58.7	0	2.6	Low	Methanomethylophilus sp.	2774294	cellular organisms;Archaea;Methanobacteriati;Thermoplasmatota;Thermoplasmata;Methanomassiliicoccales;Methanomethylophilaceae;Methanomethylophilus;unclassified Methanomethylophilus;Methanomethylophilus sp.	p__Thermoplasmatota	c__Thermoplasmata	o__Methanomassiliicoccales	f__Methanomethylophilaceae	g__Methanomethylophilus	s__Methanomethylophilus sp.	0	0	0	0	0	0	0	0	0	0
GCA_017386285.1	1026652	59	0	5	Low	Methanomethylophilus sp.	2774294	cellular organisms;Archaea;Methanobacteriati;Thermoplasmatota;Thermoplasmata;Methanomassiliicoccales;Methanomethylophilaceae;Methanomethylophilus;unclassified Methanomethylophilus;Methanomethylophilus sp.	p__Thermoplasmatota	c__Thermoplasmata	o__Methanomassiliicoccales	f__Methanomethylophilaceae	g__Methanomethylophilus	s__Methanomethylophilus sp.	1	0	0	0	0	0	0	0	0	0
GCA_017387505.1	1425001	46.4	0	97.9	High	Methanocorpusculum sp.	2058474	cellular organisms;Archaea;Methanobacteriati;Methanobacteriota;Stenosarchaea group;Methanomicrobia;Methanomicrobiales;Methanocorpusculaceae;Methanocorpusculum;unclassified Methanocorpusculum;Methanocorpusculum sp.	p__Methanobacteriota	c__Methanomicrobia	o__Methanomicrobiales	f__Methanocorpusculaceae	g__Methanocorpusculum	s__Methanocorpusculum sp.	1	0	0	1	1	0	0	0	1	1
GCA_017389565.1	1384235	36	0	5.9	Low	Methanobrevibacter sp.	66852	cellular organisms;Archaea;Methanobacteriati;Methanobacteriota;Methanomada group;Methanobacteria;Methanobacteriales;Methanobacteriaceae;Methanobrevibacter;unclassified Methanobrevibacter;Methanobrevibacter sp.	p__Methanobacteriota	c__Methanobacteria	o__Methanobacteriales	f__Methanobacteriaceae	g__Methanobrevibacter	s__Methanobrevibacter sp.	0	0	0	0	0	0	0	0	0	0
GCA_017389765.1	1337917	35.9	0	8.3	Low	Methanobrevibacter sp.	66852	cellular organisms;Archaea;Methanobacteriati;Methanobacteriota;Methanomada group;Methanobacteria;Methanobacteriales;Methanobacteriaceae;Methanobrevibacter;unclassified Methanobrevibacter;Methanobrevibacter sp.	p__Methanobacteriota	c__Methanobacteria	o__Methanobacteriales	f__Methanobacteriaceae	g__Methanobrevibacter	s__Methanobrevibacter sp.	1	0	0	1	1	0	0	0	1	0
GCA_017394465.1	1345923	51.2	0	5.1	Low	Methanosarcinaceae archaeon	1945595	cellular organisms;Archaea;Methanobacteriati;Methanobacteriota;Stenosarchaea group;Methanomicrobia;Methanosarcinales;Methanosarcinaceae;unclassified Methanosarcinaceae;Methanosarcinaceae archaeon	p__Methanobacteriota	c__Methanomicrobia	o__Methanosarcinales	f__Methanosarcinaceae	g__unclassified Methanosarcinaceae genus	s__Methanosarcinaceae archaeon	1	0	0	1	0	0	0	1	1	1
GCA_017395275.1	1884119	57.4	0	7.6	Low	Candidatus Methanomethylophilaceae archaeon	2517205	cellular organisms;Archaea;Methanobacteriati;Thermoplasmatota;Thermoplasmata;Methanomassiliicoccales;Methanomethylophilaceae;unclassified Methanomethylophilaceae;Candidatus Methanomethylophilaceae archaeon	p__Thermoplasmatota	c__Thermoplasmata	o__Methanomassiliicoccales	f__Methanomethylophilaceae	g__unclassified Methanomethylophilaceae genus	s__Candidatus Methanomethylophilaceae archaeon	2	0	0	1	1	0	0	0	1	0
GCA_017404125.1	1408238	32.3	0	5.8	Low	Methanobrevibacter sp.	66852	cellular organisms;Archaea;Methanobacteriati;Methanobacteriota;Methanomada group;Methanobacteria;Methanobacteriales;Methanobacteriaceae;Methanobrevibacter;unclassified Methanobrevibacter;Methanobrevibacter sp.	p__Methanobacteriota	c__Methanobacteria	o__Methanobacteriales	f__Methanobacteriaceae	g__Methanobrevibacter	s__Methanobrevibacter sp.	1	0	0	1	1	0	0	0	1	0
GCA_017406425.1	1593404	31.1	0	24.6	Medium	Methanobrevibacter sp.	66852	cellular organisms;Archaea;Methanobacteriati;Methanobacteriota;Methanomada group;Methanobacteria;Methanobacteriales;Methanobacteriaceae;Methanobrevibacter;unclassified Methanobrevibacter;Methanobrevibacter sp.	p__Methanobacteriota	c__Methanobacteria	o__Methanobacteriales	f__Methanobacteriaceae	g__Methanobrevibacter	s__Methanobrevibacter sp.	1	0	0	0	0	0	0	0	0	0
GCA_017407115.1	2958583	33.8	0	59.4	High	Methanobrevibacter sp.	66852	cellular organisms;Archaea;Methanobacteriati;Methanobacteriota;Methanomada group;Methanobacteria;Methanobacteriales;Methanobacteriaceae;Methanobrevibacter;unclassified Methanobrevibacter;Methanobrevibacter sp.	p__Methanobacteriota	c__Methanobacteria	o__Methanobacteriales	f__Methanobacteriaceae	g__Methanobrevibacter	s__Methanobrevibacter sp.	1	0	0	1	1	0	0	0	1	0
GCA_017408885.1	1553516	46.3	0	146.7	High	Methanocorpusculum sp.	2058474	cellular organisms;Archaea;Methanobacteriati;Methanobacteriota;Stenosarchaea group;Methanomicrobia;Methanomicrobiales;Methanocorpusculaceae;Methanocorpusculum;unclassified Methanocorpusculum;Methanocorpusculum sp.	p__Methanobacteriota	c__Methanomicrobia	o__Methanomicrobiales	f__Methanocorpusculaceae	g__Methanocorpusculum	s__Methanocorpusculum sp.	2	0	0	1	1	0	0	0	1	1
GCA_017411925.1	1466929	46.4	0	41.9	Medium	Methanocorpusculum sp.	2058474	cellular organisms;Archaea;Methanobacteriati;Methanobacteriota;Stenosarchaea group;Methanomicrobia;Methanomicrobiales;Methanocorpusculaceae;Methanocorpusculum;unclassified Methanocorpusculum;Methanocorpusculum sp.	p__Methanobacteriota	c__Methanomicrobia	o__Methanomicrobiales	f__Methanocorpusculaceae	g__Methanocorpusculum	s__Methanocorpusculum sp.	2	0	0	0	0	0	0	0	0	0
GCA_017412185.1	1637666	60.5	0	194.1	High	Candidatus Methanomethylophilaceae archaeon	2517205	cellular organisms;Archaea;Methanobacteriati;Thermoplasmatota;Thermoplasmata;Methanomassiliicoccales;Methanomethylophilaceae;unclassified Methanomethylophilaceae;Candidatus Methanomethylophilaceae archaeon	p__Thermoplasmatota	c__Thermoplasmata	o__Methanomassiliicoccales	f__Methanomethylophilaceae	g__unclassified Methanomethylophilaceae genus	s__Candidatus Methanomethylophilaceae archaeon	1	0	0	1	1	0	0	0	1	0
GCA_017412315.1	761192	51.8	0	3.5	Low	Methanomicrobium sp.	2052684	cellular organisms;Archaea;Methanobacteriati;Methanobacteriota;Stenosarchaea group;Methanomicrobia;Methanomicrobiales;Methanomicrobiaceae;Methanomicrobium;unclassified Methanomicrobium;Methanomicrobium sp.	p__Methanobacteriota	c__Methanomicrobia	o__Methanomicrobiales	f__Methanomicrobiaceae	g__Methanomicrobium	s__Methanomicrobium sp.	0	0	0	0	0	0	0	0	0	0
GCA_017412625.1	1632960	49.8	0	18.3	Medium	Methanomicrobium sp.	2052684	cellular organisms;Archaea;Methanobacteriati;Methanobacteriota;Stenosarchaea group;Methanomicrobia;Methanomicrobiales;Methanomicrobiaceae;Methanomicrobium;unclassified Methanomicrobium;Methanomicrobium sp.	p__Methanobacteriota	c__Methanomicrobia	o__Methanomicrobiales	f__Methanomicrobiaceae	g__Methanomicrobium	s__Methanomicrobium sp.	1	0	0	0	0	0	0	0	0	0
GCA_017412935.1	1517882	50.3	0	6.4	Low	Methanomicrobium sp.	2052684	cellular organisms;Archaea;Methanobacteriati;Methanobacteriota;Stenosarchaea group;Methanomicrobia;Methanomicrobiales;Methanomicrobiaceae;Methanomicrobium;unclassified Methanomicrobium;Methanomicrobium sp.	p__Methanobacteriota	c__Methanomicrobia	o__Methanomicrobiales	f__Methanomicrobiaceae	g__Methanomicrobium	s__Methanomicrobium sp.	1	0	0	1	1	0	0	0	1	1
GCA_017413035.1	1248134	59.1	0	10.9	Medium	Methanomethylophilus sp.	2774294	cellular organisms;Archaea;Methanobacteriati;Thermoplasmatota;Thermoplasmata;Methanomassiliicoccales;Methanomethylophilaceae;Methanomethylophilus;unclassified Methanomethylophilus;Methanomethylophilus sp.	p__Thermoplasmatota	c__Thermoplasmata	o__Methanomassiliicoccales	f__Methanomethylophilaceae	g__Methanomethylophilus	s__Methanomethylophilus sp.	1	0	0	0	0	0	0	0	0	0
GCA_017413495.1	1045559	59.2	0	4.5	Low	Methanomethylophilus sp.	2774294	cellular organisms;Archaea;Methanobacteriati;Thermoplasmatota;Thermoplasmata;Methanomassiliicoccales;Methanomethylophilaceae;Methanomethylophilus;unclassified Methanomethylophilus;Methanomethylophilus sp.	p__Thermoplasmatota	c__Thermoplasmata	o__Methanomassiliicoccales	f__Methanomethylophilaceae	g__Methanomethylophilus	s__Methanomethylophilus sp.	1	0	0	0	0	0	0	0	0	0
GCA_017415695.1	1265389	50.5	0	4.2	Low	Methanocorpusculum sp.	2058474	cellular organisms;Archaea;Methanobacteriati;Methanobacteriota;Stenosarchaea group;Methanomicrobia;Methanomicrobiales;Methanocorpusculaceae;Methanocorpusculum;unclassified Methanocorpusculum;Methanocorpusculum sp.	p__Methanobacteriota	c__Methanomicrobia	o__Methanomicrobiales	f__Methanocorpusculaceae	g__Methanocorpusculum	s__Methanocorpusculum sp.	1	0	0	1	1	0	0	0	1	0
GCA_017418005.1	741831	37.6	0	8	Low	Methanobrevibacter sp.	66852	cellular organisms;Archaea;Methanobacteriati;Methanobacteriota;Methanomada group;Methanobacteria;Methanobacteriales;Methanobacteriaceae;Methanobrevibacter;unclassified Methanobrevibacter;Methanobrevibacter sp.	p__Methanobacteriota	c__Methanobacteria	o__Methanobacteriales	f__Methanobacteriaceae	g__Methanobrevibacter	s__Methanobrevibacter sp.	0	0	0	0	0	0	0	0	0	0
GCA_017419205.1	529269	59.5	0	5.7	Low	Methanomethylophilus sp.	2774294	cellular organisms;Archaea;Methanobacteriati;Thermoplasmatota;Thermoplasmata;Methanomassiliicoccales;Methanomethylophilaceae;Methanomethylophilus;unclassified Methanomethylophilus;Methanomethylophilus sp.	p__Thermoplasmatota	c__Thermoplasmata	o__Methanomassiliicoccales	f__Methanomethylophilaceae	g__Methanomethylophilus	s__Methanomethylophilus sp.	0	0	0	0	0	0	0	0	0	0
GCA_017422605.1	1049828	59.8	0	2.4	Low	Methanomethylophilus sp.	2774294	cellular organisms;Archaea;Methanobacteriati;Thermoplasmatota;Thermoplasmata;Methanomassiliicoccales;Methanomethylophilaceae;Methanomethylophilus;unclassified Methanomethylophilus;Methanomethylophilus sp.	p__Thermoplasmatota	c__Thermoplasmata	o__Methanomassiliicoccales	f__Methanomethylophilaceae	g__Methanomethylophilus	s__Methanomethylophilus sp.	1	0	0	0	0	0	0	0	0	0
GCA_017430835.1	3144553	29.5	0	37.7	Medium	Methanosphaera sp.	2666342	cellular organisms;Archaea;Methanobacteriati;Methanobacteriota;Methanomada group;Methanobacteria;Methanobacteriales;Methanobacteriaceae;Methanosphaera;unclassified Methanosphaera;Methanosphaera sp.	p__Methanobacteriota	c__Methanobacteria	o__Methanobacteriales	f__Methanobacteriaceae	g__Methanosphaera	s__Methanosphaera sp.	1	0	0	1	1	0	0	0	1	1
GCA_017431645.1	1999575	33.8	0	51.2	High	Methanosphaera sp.	2666342	cellular organisms;Archaea;Methanobacteriati;Methanobacteriota;Methanomada group;Methanobacteria;Methanobacteriales;Methanobacteriaceae;Methanosphaera;unclassified Methanosphaera;Methanosphaera sp.	p__Methanobacteriota	c__Methanobacteria	o__Methanobacteriales	f__Methanobacteriaceae	g__Methanosphaera	s__Methanosphaera sp.	2	0	0	1	1	0	0	0	1	1
GCA_017431845.1	2481528	30.6	0	23.1	Medium	Methanosphaera sp.	2666342	cellular organisms;Archaea;Methanobacteriati;Methanobacteriota;Methanomada group;Methanobacteria;Methanobacteriales;Methanobacteriaceae;Methanosphaera;unclassified Methanosphaera;Methanosphaera sp.	p__Methanobacteriota	c__Methanobacteria	o__Methanobacteriales	f__Methanobacteriaceae	g__Methanosphaera	s__Methanosphaera sp.	1	0	0	1	1	0	0	0	1	0
GCA_017431865.1	1447683	35.3	0	36.7	Medium	Methanobrevibacter sp.	66852	cellular organisms;Archaea;Methanobacteriati;Methanobacteriota;Methanomada group;Methanobacteria;Methanobacteriales;Methanobacteriaceae;Methanobrevibacter;unclassified Methanobrevibacter;Methanobrevibacter sp.	p__Methanobacteriota	c__Methanobacteria	o__Methanobacteriales	f__Methanobacteriaceae	g__Methanobrevibacter	s__Methanobrevibacter sp.	1	1	0	1	1	0	0	0	1	0
GCA_017434555.1	3153686	32.3	0	41.4	Medium	Methanobrevibacter sp.	66852	cellular organisms;Archaea;Methanobacteriati;Methanobacteriota;Methanomada group;Methanobacteria;Methanobacteriales;Methanobacteriaceae;Methanobrevibacter;unclassified Methanobrevibacter;Methanobrevibacter sp.	p__Methanobacteriota	c__Methanobacteria	o__Methanobacteriales	f__Methanobacteriaceae	g__Methanobrevibacter	s__Methanobrevibacter sp.	2	0	0	2	2	0	0	0	2	0
GCA_017435435.1	1127750	51.5	0	10.1	Medium	Methanocorpusculum sp.	2058474	cellular organisms;Archaea;Methanobacteriati;Methanobacteriota;Stenosarchaea group;Methanomicrobia;Methanomicrobiales;Methanocorpusculaceae;Methanocorpusculum;unclassified Methanocorpusculum;Methanocorpusculum sp.	p__Methanobacteriota	c__Methanomicrobia	o__Methanomicrobiales	f__Methanocorpusculaceae	g__Methanocorpusculum	s__Methanocorpusculum sp.	0	0	0	0	0	0	0	0	0	0
GCA_017438625.1	753659	54.6	0	2.5	Low	Candidatus Methanomethylophilaceae archaeon	2517205	cellular organisms;Archaea;Methanobacteriati;Thermoplasmatota;Thermoplasmata;Methanomassiliicoccales;Methanomethylophilaceae;unclassified Methanomethylophilaceae;Candidatus Methanomethylophilaceae archaeon	p__Thermoplasmatota	c__Thermoplasmata	o__Methanomassiliicoccales	f__Methanomethylophilaceae	g__unclassified Methanomethylophilaceae genus	s__Candidatus Methanomethylophilaceae archaeon	0	0	0	0	0	0	0	0	0	0
GCA_017440025.1	1069747	32	0	21.1	Medium	Methanobrevibacter sp.	66852	cellular organisms;Archaea;Methanobacteriati;Methanobacteriota;Methanomada group;Methanobacteria;Methanobacteriales;Methanobacteriaceae;Methanobrevibacter;unclassified Methanobrevibacter;Methanobrevibacter sp.	p__Methanobacteriota	c__Methanobacteria	o__Methanobacteriales	f__Methanobacteriaceae	g__Methanobrevibacter	s__Methanobrevibacter sp.	0	0	0	0	0	0	0	0	0	0
GCA_017448525.1	2169457	32.5	0	52.9	High	Methanobrevibacter sp.	66852	cellular organisms;Archaea;Methanobacteriati;Methanobacteriota;Methanomada group;Methanobacteria;Methanobacteriales;Methanobacteriaceae;Methanobrevibacter;unclassified Methanobrevibacter;Methanobrevibacter sp.	p__Methanobacteriota	c__Methanobacteria	o__Methanobacteriales	f__Methanobacteriaceae	g__Methanobrevibacter	s__Methanobrevibacter sp.	1	0	0	1	1	0	0	0	1	0
GCA_017451765.1	1016002	55.3	0	2.8	Low	Candidatus Methanomethylophilaceae archaeon	2517205	cellular organisms;Archaea;Methanobacteriati;Thermoplasmatota;Thermoplasmata;Methanomassiliicoccales;Methanomethylophilaceae;unclassified Methanomethylophilaceae;Candidatus Methanomethylophilaceae archaeon	p__Thermoplasmatota	c__Thermoplasmata	o__Methanomassiliicoccales	f__Methanomethylophilaceae	g__unclassified Methanomethylophilaceae genus	s__Candidatus Methanomethylophilaceae archaeon	0	0	0	0	0	0	0	0	0	0
GCA_017453585.1	1066503	53.8	0	2.8	Low	Candidatus Methanomethylophilaceae archaeon	2517205	cellular organisms;Archaea;Methanobacteriati;Thermoplasmatota;Thermoplasmata;Methanomassiliicoccales;Methanomethylophilaceae;unclassified Methanomethylophilaceae;Candidatus Methanomethylophilaceae archaeon	p__Thermoplasmatota	c__Thermoplasmata	o__Methanomassiliicoccales	f__Methanomethylophilaceae	g__unclassified Methanomethylophilaceae genus	s__Candidatus Methanomethylophilaceae archaeon	0	0	0	0	0	0	0	0	0	0
GCA_017455785.1	1760130	50.8	0	7.6	Low	Candidatus Methanomethylophilaceae archaeon	2517205	cellular organisms;Archaea;Methanobacteriati;Thermoplasmatota;Thermoplasmata;Methanomassiliicoccales;Methanomethylophilaceae;unclassified Methanomethylophilaceae;Candidatus Methanomethylophilaceae archaeon	p__Thermoplasmatota	c__Thermoplasmata	o__Methanomassiliicoccales	f__Methanomethylophilaceae	g__unclassified Methanomethylophilaceae genus	s__Candidatus Methanomethylophilaceae archaeon	1	0	0	0	0	0	0	0	0	0
GCA_017457125.1	1162242	54.1	0	3.6	Low	Candidatus Methanomethylophilaceae archaeon	2517205	cellular organisms;Archaea;Methanobacteriati;Thermoplasmatota;Thermoplasmata;Methanomassiliicoccales;Methanomethylophilaceae;unclassified Methanomethylophilaceae;Candidatus Methanomethylophilaceae archaeon	p__Thermoplasmatota	c__Thermoplasmata	o__Methanomassiliicoccales	f__Methanomethylophilaceae	g__unclassified Methanomethylophilaceae genus	s__Candidatus Methanomethylophilaceae archaeon	0	0	0	0	0	0	0	0	0	0
GCA_017457905.1	1314767	53.8	0	4.8	Low	Candidatus Methanomethylophilaceae archaeon	2517205	cellular organisms;Archaea;Methanobacteriati;Thermoplasmatota;Thermoplasmata;Methanomassiliicoccales;Methanomethylophilaceae;unclassified Methanomethylophilaceae;Candidatus Methanomethylophilaceae archaeon	p__Thermoplasmatota	c__Thermoplasmata	o__Methanomassiliicoccales	f__Methanomethylophilaceae	g__unclassified Methanomethylophilaceae genus	s__Candidatus Methanomethylophilaceae archaeon	2	0	0	1	1	0	0	0	1	0
GCA_017459665.1	1821508	34.3	0	31	Medium	Methanobrevibacter sp.	66852	cellular organisms;Archaea;Methanobacteriati;Methanobacteriota;Methanomada group;Methanobacteria;Methanobacteriales;Methanobacteriaceae;Methanobrevibacter;unclassified Methanobrevibacter;Methanobrevibacter sp.	p__Methanobacteriota	c__Methanobacteria	o__Methanobacteriales	f__Methanobacteriaceae	g__Methanobrevibacter	s__Methanobrevibacter sp.	1	0	0	1	1	0	0	0	1	0
GCA_017460025.1	2363368	33.4	0	7	Low	Methanobrevibacter sp.	66852	cellular organisms;Archaea;Methanobacteriati;Methanobacteriota;Methanomada group;Methanobacteria;Methanobacteriales;Methanobacteriaceae;Methanobrevibacter;unclassified Methanobrevibacter;Methanobrevibacter sp.	p__Methanobacteriota	c__Methanobacteria	o__Methanobacteriales	f__Methanobacteriaceae	g__Methanobrevibacter	s__Methanobrevibacter sp.	1	0	0	1	1	0	0	0	1	0
GCA_017461225.1	1517685	61.6	0	39.6	Medium	Candidatus Methanomethylophilaceae archaeon	2517205	cellular organisms;Archaea;Methanobacteriati;Thermoplasmatota;Thermoplasmata;Methanomassiliicoccales;Methanomethylophilaceae;unclassified Methanomethylophilaceae;Candidatus Methanomethylophilaceae archaeon	p__Thermoplasmatota	c__Thermoplasmata	o__Methanomassiliicoccales	f__Methanomethylophilaceae	g__unclassified Methanomethylophilaceae genus	s__Candidatus Methanomethylophilaceae archaeon	2	0	0	1	1	0	0	0	1	1
GCA_017468935.1	1761795	53.2	0	12.5	Medium	Candidatus Methanomethylophilaceae archaeon	2517205	cellular organisms;Archaea;Methanobacteriati;Thermoplasmatota;Thermoplasmata;Methanomassiliicoccales;Methanomethylophilaceae;unclassified Methanomethylophilaceae;Candidatus Methanomethylophilaceae archaeon	p__Thermoplasmatota	c__Thermoplasmata	o__Methanomassiliicoccales	f__Methanomethylophilaceae	g__unclassified Methanomethylophilaceae genus	s__Candidatus Methanomethylophilaceae archaeon	1	0	0	0	0	0	0	0	0	0
GCA_017472625.1	1666881	54.3	0	22.5	Medium	Candidatus Methanomethylophilaceae archaeon	2517205	cellular organisms;Archaea;Methanobacteriati;Thermoplasmatota;Thermoplasmata;Methanomassiliicoccales;Methanomethylophilaceae;unclassified Methanomethylophilaceae;Candidatus Methanomethylophilaceae archaeon	p__Thermoplasmatota	c__Thermoplasmata	o__Methanomassiliicoccales	f__Methanomethylophilaceae	g__unclassified Methanomethylophilaceae genus	s__Candidatus Methanomethylophilaceae archaeon	2	0	0	1	1	0	0	0	1	0
GCA_017473945.1	2356159	34.4	0	23	Medium	Methanobrevibacter sp.	66852	cellular organisms;Archaea;Methanobacteriati;Methanobacteriota;Methanomada group;Methanobacteria;Methanobacteriales;Methanobacteriaceae;Methanobrevibacter;unclassified Methanobrevibacter;Methanobrevibacter sp.	p__Methanobacteriota	c__Methanobacteria	o__Methanobacteriales	f__Methanobacteriaceae	g__Methanobrevibacter	s__Methanobrevibacter sp.	0	0	0	0	0	0	0	0	0	0
GCA_017475875.1	1541317	58.4	0	6.6	Low	Candidatus Methanomethylophilaceae archaeon	2517205	cellular organisms;Archaea;Methanobacteriati;Thermoplasmatota;Thermoplasmata;Methanomassiliicoccales;Methanomethylophilaceae;unclassified Methanomethylophilaceae;Candidatus Methanomethylophilaceae archaeon	p__Thermoplasmatota	c__Thermoplasmata	o__Methanomassiliicoccales	f__Methanomethylophilaceae	g__unclassified Methanomethylophilaceae genus	s__Candidatus Methanomethylophilaceae archaeon	0	0	0	0	0	0	0	0	0	0
GCA_017477105.1	1668125	33.9	0	2.4	Low	Methanobrevibacter sp.	66852	cellular organisms;Archaea;Methanobacteriati;Methanobacteriota;Methanomada group;Methanobacteria;Methanobacteriales;Methanobacteriaceae;Methanobrevibacter;unclassified Methanobrevibacter;Methanobrevibacter sp.	p__Methanobacteriota	c__Methanobacteria	o__Methanobacteriales	f__Methanobacteriaceae	g__Methanobrevibacter	s__Methanobrevibacter sp.	0	0	0	0	0	0	0	0	0	0
GCA_017477785.1	919571	53.8	0	2.5	Low	Candidatus Methanomethylophilaceae archaeon	2517205	cellular organisms;Archaea;Methanobacteriati;Thermoplasmatota;Thermoplasmata;Methanomassiliicoccales;Methanomethylophilaceae;unclassified Methanomethylophilaceae;Candidatus Methanomethylophilaceae archaeon	p__Thermoplasmatota	c__Thermoplasmata	o__Methanomassiliicoccales	f__Methanomethylophilaceae	g__unclassified Methanomethylophilaceae genus	s__Candidatus Methanomethylophilaceae archaeon	2	0	0	1	1	0	0	0	1	0
GCA_017478785.1	580410	56.5	0	4.4	Low	Methanomethylophilus sp.	2774294	cellular organisms;Archaea;Methanobacteriati;Thermoplasmatota;Thermoplasmata;Methanomassiliicoccales;Methanomethylophilaceae;Methanomethylophilus;unclassified Methanomethylophilus;Methanomethylophilus sp.	p__Thermoplasmatota	c__Thermoplasmata	o__Methanomassiliicoccales	f__Methanomethylophilaceae	g__Methanomethylophilus	s__Methanomethylophilus sp.	0	0	0	0	0	0	0	0	0	0
GCA_017503895.1	878697	53.7	0	2.4	Low	Candidatus Methanomethylophilaceae archaeon	2517205	cellular organisms;Archaea;Methanobacteriati;Thermoplasmatota;Thermoplasmata;Methanomassiliicoccales;Methanomethylophilaceae;unclassified Methanomethylophilaceae;Candidatus Methanomethylophilaceae archaeon	p__Thermoplasmatota	c__Thermoplasmata	o__Methanomassiliicoccales	f__Methanomethylophilaceae	g__unclassified Methanomethylophilaceae genus	s__Candidatus Methanomethylophilaceae archaeon	0	0	0	0	0	0	0	0	0	0
GCA_017504565.1	1422879	54.4	0	14.5	Medium	Candidatus Methanomethylophilaceae archaeon	2517205	cellular organisms;Archaea;Methanobacteriati;Thermoplasmatota;Thermoplasmata;Methanomassiliicoccales;Methanomethylophilaceae;unclassified Methanomethylophilaceae;Candidatus Methanomethylophilaceae archaeon	p__Thermoplasmatota	c__Thermoplasmata	o__Methanomassiliicoccales	f__Methanomethylophilaceae	g__unclassified Methanomethylophilaceae genus	s__Candidatus Methanomethylophilaceae archaeon	2	0	0	1	1	0	0	0	1	0
GCA_017505195.1	984182	52.7	0	2.3	Low	Candidatus Methanomethylophilaceae archaeon	2517205	cellular organisms;Archaea;Methanobacteriati;Thermoplasmatota;Thermoplasmata;Methanomassiliicoccales;Methanomethylophilaceae;unclassified Methanomethylophilaceae;Candidatus Methanomethylophilaceae archaeon	p__Thermoplasmatota	c__Thermoplasmata	o__Methanomassiliicoccales	f__Methanomethylophilaceae	g__unclassified Methanomethylophilaceae genus	s__Candidatus Methanomethylophilaceae archaeon	0	0	0	0	0	0	0	0	0	0
GCA_017507885.1	1637352	56.6	0	17.9	Medium	Candidatus Methanomethylophilaceae archaeon	2517205	cellular organisms;Archaea;Methanobacteriati;Thermoplasmatota;Thermoplasmata;Methanomassiliicoccales;Methanomethylophilaceae;unclassified Methanomethylophilaceae;Candidatus Methanomethylophilaceae archaeon	p__Thermoplasmatota	c__Thermoplasmata	o__Methanomassiliicoccales	f__Methanomethylophilaceae	g__unclassified Methanomethylophilaceae genus	s__Candidatus Methanomethylophilaceae archaeon	2	0	0	2	1	0	0	1	2	1
GCA_017508065.1	1654754	51.8	0	10.9	Medium	Candidatus Methanomethylophilaceae archaeon	2517205	cellular organisms;Archaea;Methanobacteriati;Thermoplasmatota;Thermoplasmata;Methanomassiliicoccales;Methanomethylophilaceae;unclassified Methanomethylophilaceae;Candidatus Methanomethylophilaceae archaeon	p__Thermoplasmatota	c__Thermoplasmata	o__Methanomassiliicoccales	f__Methanomethylophilaceae	g__unclassified Methanomethylophilaceae genus	s__Candidatus Methanomethylophilaceae archaeon	1	0	0	0	0	0	0	0	0	0
GCA_017508945.1	1994362	57.4	0	22.1	Medium	Candidatus Methanomethylophilaceae archaeon	2517205	cellular organisms;Archaea;Methanobacteriati;Thermoplasmatota;Thermoplasmata;Methanomassiliicoccales;Methanomethylophilaceae;unclassified Methanomethylophilaceae;Candidatus Methanomethylophilaceae archaeon	p__Thermoplasmatota	c__Thermoplasmata	o__Methanomassiliicoccales	f__Methanomethylophilaceae	g__unclassified Methanomethylophilaceae genus	s__Candidatus Methanomethylophilaceae archaeon	2	0	0	1	1	0	0	0	1	1
GCA_017509655.1	1883819	57.7	0	10.2	Medium	Candidatus Methanomethylophilaceae archaeon	2517205	cellular organisms;Archaea;Methanobacteriati;Thermoplasmatota;Thermoplasmata;Methanomassiliicoccales;Methanomethylophilaceae;unclassified Methanomethylophilaceae;Candidatus Methanomethylophilaceae archaeon	p__Thermoplasmatota	c__Thermoplasmata	o__Methanomassiliicoccales	f__Methanomethylophilaceae	g__unclassified Methanomethylophilaceae genus	s__Candidatus Methanomethylophilaceae archaeon	1	0	0	0	0	0	0	0	0	0
GCA_017511365.1	2119414	33.8	0	4.9	Low	Methanosphaera sp.	2666342	cellular organisms;Archaea;Methanobacteriati;Methanobacteriota;Methanomada group;Methanobacteria;Methanobacteriales;Methanobacteriaceae;Methanosphaera;unclassified Methanosphaera;Methanosphaera sp.	p__Methanobacteriota	c__Methanobacteria	o__Methanobacteriales	f__Methanobacteriaceae	g__Methanosphaera	s__Methanosphaera sp.	1	0	0	0	0	0	0	0	0	0
GCA_017514415.1	1278626	38.4	0	6.4	Low	Methanobrevibacter sp.	66852	cellular organisms;Archaea;Methanobacteriati;Methanobacteriota;Methanomada group;Methanobacteria;Methanobacteriales;Methanobacteriaceae;Methanobrevibacter;unclassified Methanobrevibacter;Methanobrevibacter sp.	p__Methanobacteriota	c__Methanobacteria	o__Methanobacteriales	f__Methanobacteriaceae	g__Methanobrevibacter	s__Methanobrevibacter sp.	1	0	0	0	0	0	0	0	0	0
GCA_017514965.1	1562490	37.9	0	8.7	Low	Methanobrevibacter sp.	66852	cellular organisms;Archaea;Methanobacteriati;Methanobacteriota;Methanomada group;Methanobacteria;Methanobacteriales;Methanobacteriaceae;Methanobrevibacter;unclassified Methanobrevibacter;Methanobrevibacter sp.	p__Methanobacteriota	c__Methanobacteria	o__Methanobacteriales	f__Methanobacteriaceae	g__Methanobrevibacter	s__Methanobrevibacter sp.	1	0	0	1	1	0	0	0	1	0
GCA_017515025.1	2225472	31.1	0	6.3	Low	Methanobrevibacter sp.	66852	cellular organisms;Archaea;Methanobacteriati;Methanobacteriota;Methanomada group;Methanobacteria;Methanobacteriales;Methanobacteriaceae;Methanobrevibacter;unclassified Methanobrevibacter;Methanobrevibacter sp.	p__Methanobacteriota	c__Methanobacteria	o__Methanobacteriales	f__Methanobacteriaceae	g__Methanobrevibacter	s__Methanobrevibacter sp.	1	0	0	1	1	0	0	0	1	0
GCA_017515165.1	1777261	33.8	0	5.6	Low	Methanobrevibacter sp.	66852	cellular organisms;Archaea;Methanobacteriati;Methanobacteriota;Methanomada group;Methanobacteria;Methanobacteriales;Methanobacteriaceae;Methanobrevibacter;unclassified Methanobrevibacter;Methanobrevibacter sp.	p__Methanobacteriota	c__Methanobacteria	o__Methanobacteriales	f__Methanobacteriaceae	g__Methanobrevibacter	s__Methanobrevibacter sp.	1	0	0	0	0	0	0	0	0	0
GCA_017516365.1	1067686	46.5	0	8.5	Low	Methanocorpusculum sp.	2058474	cellular organisms;Archaea;Methanobacteriati;Methanobacteriota;Stenosarchaea group;Methanomicrobia;Methanomicrobiales;Methanocorpusculaceae;Methanocorpusculum;unclassified Methanocorpusculum;Methanocorpusculum sp.	p__Methanobacteriota	c__Methanomicrobia	o__Methanomicrobiales	f__Methanocorpusculaceae	g__Methanocorpusculum	s__Methanocorpusculum sp.	1	0	0	0	0	0	0	0	0	0
GCA_017519045.1	1906234	60.3	0	40.2	Medium	Candidatus Methanomethylophilaceae archaeon	2517205	cellular organisms;Archaea;Methanobacteriati;Thermoplasmatota;Thermoplasmata;Methanomassiliicoccales;Methanomethylophilaceae;unclassified Methanomethylophilaceae;Candidatus Methanomethylophilaceae archaeon	p__Thermoplasmatota	c__Thermoplasmata	o__Methanomassiliicoccales	f__Methanomethylophilaceae	g__unclassified Methanomethylophilaceae genus	s__Candidatus Methanomethylophilaceae archaeon	1	0	0	1	1	0	0	0	1	1
GCA_017519805.1	1042954	38.5	0	4.4	Low	Methanobrevibacter sp.	66852	cellular organisms;Archaea;Methanobacteriati;Methanobacteriota;Methanomada group;Methanobacteria;Methanobacteriales;Methanobacteriaceae;Methanobrevibacter;unclassified Methanobrevibacter;Methanobrevibacter sp.	p__Methanobacteriota	c__Methanobacteria	o__Methanobacteriales	f__Methanobacteriaceae	g__Methanobrevibacter	s__Methanobrevibacter sp.	0	0	0	0	0	0	0	0	0	0
GCA_017524205.1	1322543	38.8	0	5	Low	Methanobrevibacter sp.	66852	cellular organisms;Archaea;Methanobacteriati;Methanobacteriota;Methanomada group;Methanobacteria;Methanobacteriales;Methanobacteriaceae;Methanobrevibacter;unclassified Methanobrevibacter;Methanobrevibacter sp.	p__Methanobacteriota	c__Methanobacteria	o__Methanobacteriales	f__Methanobacteriaceae	g__Methanobrevibacter	s__Methanobrevibacter sp.	1	0	0	0	0	0	0	0	0	0
GCA_017524805.1	1950639	55.3	0	73.2	High	Candidatus Methanomethylophilaceae archaeon	2517205	cellular organisms;Archaea;Methanobacteriati;Thermoplasmatota;Thermoplasmata;Methanomassiliicoccales;Methanomethylophilaceae;unclassified Methanomethylophilaceae;Candidatus Methanomethylophilaceae archaeon	p__Thermoplasmatota	c__Thermoplasmata	o__Methanomassiliicoccales	f__Methanomethylophilaceae	g__unclassified Methanomethylophilaceae genus	s__Candidatus Methanomethylophilaceae archaeon	2	0	0	1	1	0	0	0	1	0
GCA_017524865.1	1439921	57.8	0	5.6	Low	Candidatus Methanomethylophilaceae archaeon	2517205	cellular organisms;Archaea;Methanobacteriati;Thermoplasmatota;Thermoplasmata;Methanomassiliicoccales;Methanomethylophilaceae;unclassified Methanomethylophilaceae;Candidatus Methanomethylophilaceae archaeon	p__Thermoplasmatota	c__Thermoplasmata	o__Methanomassiliicoccales	f__Methanomethylophilaceae	g__unclassified Methanomethylophilaceae genus	s__Candidatus Methanomethylophilaceae archaeon	1	0	0	0	0	0	0	0	0	0
GCA_017529105.1	1766361	52.4	0	5.1	Low	Candidatus Methanomethylophilaceae archaeon	2517205	cellular organisms;Archaea;Methanobacteriati;Thermoplasmatota;Thermoplasmata;Methanomassiliicoccales;Methanomethylophilaceae;unclassified Methanomethylophilaceae;Candidatus Methanomethylophilaceae archaeon	p__Thermoplasmatota	c__Thermoplasmata	o__Methanomassiliicoccales	f__Methanomethylophilaceae	g__unclassified Methanomethylophilaceae genus	s__Candidatus Methanomethylophilaceae archaeon	1	0	0	0	0	0	0	0	0	0
GCA_017535165.1	1748091	53.7	0	20.9	Medium	Candidatus Methanomethylophilaceae archaeon	2517205	cellular organisms;Archaea;Methanobacteriati;Thermoplasmatota;Thermoplasmata;Methanomassiliicoccales;Methanomethylophilaceae;unclassified Methanomethylophilaceae;Candidatus Methanomethylophilaceae archaeon	p__Thermoplasmatota	c__Thermoplasmata	o__Methanomassiliicoccales	f__Methanomethylophilaceae	g__unclassified Methanomethylophilaceae genus	s__Candidatus Methanomethylophilaceae archaeon	1	0	0	0	0	0	0	0	0	0
GCA_017537385.1	1394369	46.6	0	7	Low	Methanocorpusculum sp.	2058474	cellular organisms;Archaea;Methanobacteriati;Methanobacteriota;Stenosarchaea group;Methanomicrobia;Methanomicrobiales;Methanocorpusculaceae;Methanocorpusculum;unclassified Methanocorpusculum;Methanocorpusculum sp.	p__Methanobacteriota	c__Methanomicrobia	o__Methanomicrobiales	f__Methanocorpusculaceae	g__Methanocorpusculum	s__Methanocorpusculum sp.	2	0	0	2	1	0	0	1	2	1
GCA_017537685.1	1359914	50.8	0	5.1	Low	Methanomicrobium sp.	2052684	cellular organisms;Archaea;Methanobacteriati;Methanobacteriota;Stenosarchaea group;Methanomicrobia;Methanomicrobiales;Methanomicrobiaceae;Methanomicrobium;unclassified Methanomicrobium;Methanomicrobium sp.	p__Methanobacteriota	c__Methanomicrobia	o__Methanomicrobiales	f__Methanomicrobiaceae	g__Methanomicrobium	s__Methanomicrobium sp.	1	0	0	0	0	0	0	0	0	0
GCA_017538245.1	1149479	33.8	0	2.3	Low	Methanobrevibacter sp.	66852	cellular organisms;Archaea;Methanobacteriati;Methanobacteriota;Methanomada group;Methanobacteria;Methanobacteriales;Methanobacteriaceae;Methanobrevibacter;unclassified Methanobrevibacter;Methanobrevibacter sp.	p__Methanobacteriota	c__Methanobacteria	o__Methanobacteriales	f__Methanobacteriaceae	g__Methanobrevibacter	s__Methanobrevibacter sp.	0	0	0	0	0	0	0	0	0	0
GCA_017538625.1	1401234	50.8	0	4.7	Low	Methanomicrobium sp.	2052684	cellular organisms;Archaea;Methanobacteriati;Methanobacteriota;Stenosarchaea group;Methanomicrobia;Methanomicrobiales;Methanomicrobiaceae;Methanomicrobium;unclassified Methanomicrobium;Methanomicrobium sp.	p__Methanobacteriota	c__Methanomicrobia	o__Methanomicrobiales	f__Methanomicrobiaceae	g__Methanomicrobium	s__Methanomicrobium sp.	1	0	0	0	0	0	0	0	0	0
GCA_017540165.1	1793402	53.1	0	8	Low	Candidatus Methanomethylophilaceae archaeon	2517205	cellular organisms;Archaea;Methanobacteriati;Thermoplasmatota;Thermoplasmata;Methanomassiliicoccales;Methanomethylophilaceae;unclassified Methanomethylophilaceae;Candidatus Methanomethylophilaceae archaeon	p__Thermoplasmatota	c__Thermoplasmata	o__Methanomassiliicoccales	f__Methanomethylophilaceae	g__unclassified Methanomethylophilaceae genus	s__Candidatus Methanomethylophilaceae archaeon	2	0	0	1	1	0	0	0	1	0
GCA_017540705.1	1758119	51.4	0	33.2	Medium	Candidatus Methanomethylophilaceae archaeon	2517205	cellular organisms;Archaea;Methanobacteriati;Thermoplasmatota;Thermoplasmata;Methanomassiliicoccales;Methanomethylophilaceae;unclassified Methanomethylophilaceae;Candidatus Methanomethylophilaceae archaeon	p__Thermoplasmatota	c__Thermoplasmata	o__Methanomassiliicoccales	f__Methanomethylophilaceae	g__unclassified Methanomethylophilaceae genus	s__Candidatus Methanomethylophilaceae archaeon	1	0	0	0	0	0	0	0	0	0
GCA_017540825.1	2366961	60	0	45	Medium	Candidatus Methanomethylophilaceae archaeon	2517205	cellular organisms;Archaea;Methanobacteriati;Thermoplasmatota;Thermoplasmata;Methanomassiliicoccales;Methanomethylophilaceae;unclassified Methanomethylophilaceae;Candidatus Methanomethylophilaceae archaeon	p__Thermoplasmatota	c__Thermoplasmata	o__Methanomassiliicoccales	f__Methanomethylophilaceae	g__unclassified Methanomethylophilaceae genus	s__Candidatus Methanomethylophilaceae archaeon	2	0	0	1	1	0	0	0	1	1
GCA_017541725.1	1501410	51.7	0	13.1	Medium	Candidatus Methanomethylophilaceae archaeon	2517205	cellular organisms;Archaea;Methanobacteriati;Thermoplasmatota;Thermoplasmata;Methanomassiliicoccales;Methanomethylophilaceae;unclassified Methanomethylophilaceae;Candidatus Methanomethylophilaceae archaeon	p__Thermoplasmatota	c__Thermoplasmata	o__Methanomassiliicoccales	f__Methanomethylophilaceae	g__unclassified Methanomethylophilaceae genus	s__Candidatus Methanomethylophilaceae archaeon	2	0	0	1	1	0	0	0	1	0
GCA_017542975.1	1726648	60.8	0	8.5	Low	Candidatus Methanomethylophilaceae archaeon	2517205	cellular organisms;Archaea;Methanobacteriati;Thermoplasmatota;Thermoplasmata;Methanomassiliicoccales;Methanomethylophilaceae;unclassified Methanomethylophilaceae;Candidatus Methanomethylophilaceae archaeon	p__Thermoplasmatota	c__Thermoplasmata	o__Methanomassiliicoccales	f__Methanomethylophilaceae	g__unclassified Methanomethylophilaceae genus	s__Candidatus Methanomethylophilaceae archaeon	1	0	0	0	0	0	0	0	0	0
GCA_017543945.1	2362081	60.4	0	15.5	Medium	Candidatus Methanomethylophilaceae archaeon	2517205	cellular organisms;Archaea;Methanobacteriati;Thermoplasmatota;Thermoplasmata;Methanomassiliicoccales;Methanomethylophilaceae;unclassified Methanomethylophilaceae;Candidatus Methanomethylophilaceae archaeon	p__Thermoplasmatota	c__Thermoplasmata	o__Methanomassiliicoccales	f__Methanomethylophilaceae	g__unclassified Methanomethylophilaceae genus	s__Candidatus Methanomethylophilaceae archaeon	2	0	0	2	2	0	0	0	2	2
GCA_017546305.1	1096833	46.6	0	4.4	Low	Methanocorpusculum sp.	2058474	cellular organisms;Archaea;Methanobacteriati;Methanobacteriota;Stenosarchaea group;Methanomicrobia;Methanomicrobiales;Methanocorpusculaceae;Methanocorpusculum;unclassified Methanocorpusculum;Methanocorpusculum sp.	p__Methanobacteriota	c__Methanomicrobia	o__Methanomicrobiales	f__Methanocorpusculaceae	g__Methanocorpusculum	s__Methanocorpusculum sp.	2	0	0	0	0	0	0	0	0	0
GCA_017549625.1	1450255	46.5	0	8.6	Low	Methanocorpusculum sp.	2058474	cellular organisms;Archaea;Methanobacteriati;Methanobacteriota;Stenosarchaea group;Methanomicrobia;Methanomicrobiales;Methanocorpusculaceae;Methanocorpusculum;unclassified Methanocorpusculum;Methanocorpusculum sp.	p__Methanobacteriota	c__Methanomicrobia	o__Methanomicrobiales	f__Methanocorpusculaceae	g__Methanocorpusculum	s__Methanocorpusculum sp.	2	0	0	1	1	0	0	0	1	1
GCA_017551245.1	702045	57.7	0	4	Low	Candidatus Methanomethylophilaceae archaeon	2517205	cellular organisms;Archaea;Methanobacteriati;Thermoplasmatota;Thermoplasmata;Methanomassiliicoccales;Methanomethylophilaceae;unclassified Methanomethylophilaceae;Candidatus Methanomethylophilaceae archaeon	p__Thermoplasmatota	c__Thermoplasmata	o__Methanomassiliicoccales	f__Methanomethylophilaceae	g__unclassified Methanomethylophilaceae genus	s__Candidatus Methanomethylophilaceae archaeon	1	0	0	0	0	0	0	0	0	0
GCA_017551575.1	988015	34.2	0	3.6	Low	Methanobrevibacter sp.	66852	cellular organisms;Archaea;Methanobacteriati;Methanobacteriota;Methanomada group;Methanobacteria;Methanobacteriales;Methanobacteriaceae;Methanobrevibacter;unclassified Methanobrevibacter;Methanobrevibacter sp.	p__Methanobacteriota	c__Methanobacteria	o__Methanobacteriales	f__Methanobacteriaceae	g__Methanobrevibacter	s__Methanobrevibacter sp.	1	0	0	1	1	0	0	0	1	0
GCA_017553245.1	1392935	50.7	0	7.3	Low	Methanomicrobium sp.	2052684	cellular organisms;Archaea;Methanobacteriati;Methanobacteriota;Stenosarchaea group;Methanomicrobia;Methanomicrobiales;Methanomicrobiaceae;Methanomicrobium;unclassified Methanomicrobium;Methanomicrobium sp.	p__Methanobacteriota	c__Methanomicrobia	o__Methanomicrobiales	f__Methanomicrobiaceae	g__Methanomicrobium	s__Methanomicrobium sp.	2	0	0	1	1	0	0	0	1	1
GCA_017553445.1	1963524	34.1	0	35.9	Medium	Methanobrevibacter sp.	66852	cellular organisms;Archaea;Methanobacteriati;Methanobacteriota;Methanomada group;Methanobacteria;Methanobacteriales;Methanobacteriaceae;Methanobrevibacter;unclassified Methanobrevibacter;Methanobrevibacter sp.	p__Methanobacteriota	c__Methanobacteria	o__Methanobacteriales	f__Methanobacteriaceae	g__Methanobrevibacter	s__Methanobrevibacter sp.	1	0	0	1	1	0	0	0	1	0
GCA_017555685.1	1104072	50.9	0	7.6	Low	Methanocorpusculum sp.	2058474	cellular organisms;Archaea;Methanobacteriati;Methanobacteriota;Stenosarchaea group;Methanomicrobia;Methanomicrobiales;Methanocorpusculaceae;Methanocorpusculum;unclassified Methanocorpusculum;Methanocorpusculum sp.	p__Methanobacteriota	c__Methanomicrobia	o__Methanomicrobiales	f__Methanocorpusculaceae	g__Methanocorpusculum	s__Methanocorpusculum sp.	1	0	0	0	0	0	0	0	0	0
GCA_017555775.1	1044292	46.6	0	5.8	Low	Methanocorpusculaceae archaeon	2682607	cellular organisms;Archaea;Methanobacteriati;Methanobacteriota;Stenosarchaea group;Methanomicrobia;Methanomicrobiales;Methanocorpusculaceae;unclassified Methanocorpusculaceae;Methanocorpusculaceae archaeon	p__Methanobacteriota	c__Methanomicrobia	o__Methanomicrobiales	f__Methanocorpusculaceae	g__unclassified Methanocorpusculaceae genus	s__Methanocorpusculaceae archaeon	2	0	0	1	1	0	0	0	1	1
GCA_017558445.1	2129685	30.8	0	7.3	Low	Methanobrevibacter sp.	66852	cellular organisms;Archaea;Methanobacteriati;Methanobacteriota;Methanomada group;Methanobacteria;Methanobacteriales;Methanobacteriaceae;Methanobrevibacter;unclassified Methanobrevibacter;Methanobrevibacter sp.	p__Methanobacteriota	c__Methanobacteria	o__Methanobacteriales	f__Methanobacteriaceae	g__Methanobrevibacter	s__Methanobrevibacter sp.	2	0	0	2	2	0	0	0	2	0
GCA_017561385.1	1410946	46.6	0	8.4	Low	Methanocorpusculum sp.	2058474	cellular organisms;Archaea;Methanobacteriati;Methanobacteriota;Stenosarchaea group;Methanomicrobia;Methanomicrobiales;Methanocorpusculaceae;Methanocorpusculum;unclassified Methanocorpusculum;Methanocorpusculum sp.	p__Methanobacteriota	c__Methanomicrobia	o__Methanomicrobiales	f__Methanocorpusculaceae	g__Methanocorpusculum	s__Methanocorpusculum sp.	2	0	0	1	1	0	0	0	1	0
GCA_017601145.1	1621117	34.7	0	47.8	Medium	Candidatus Brockarchaeota archaeon	2815303	cellular organisms;Archaea;Thermoproteati;Candidatus Brockarchaeota;unclassified Candidatus Brockarchaeota;Candidatus Brockarchaeota archaeon	p__Candidatus Brockarchaeota	c__unclassified Candidatus Brockarchaeota class	o__unclassified Candidatus Brockarchaeota order	f__unclassified Candidatus Brockarchaeota family	g__unclassified Candidatus Brockarchaeota genus	s__Candidatus Brockarchaeota archaeon	1	0	0	1	1	0	0	0	1	0
GCA_017601165.1	1033210	34.7	0	5.9	Low	Candidatus Brockarchaeota archaeon	2815303	cellular organisms;Archaea;Thermoproteati;Candidatus Brockarchaeota;unclassified Candidatus Brockarchaeota;Candidatus Brockarchaeota archaeon	p__Candidatus Brockarchaeota	c__unclassified Candidatus Brockarchaeota class	o__unclassified Candidatus Brockarchaeota order	f__unclassified Candidatus Brockarchaeota family	g__unclassified Candidatus Brockarchaeota genus	s__Candidatus Brockarchaeota archaeon	1	0	0	2	1	0	0	1	2	1
GCA_017601185.1	1477174	42.4	0	44	Medium	Candidatus Brockarchaeota archaeon	2815303	cellular organisms;Archaea;Thermoproteati;Candidatus Brockarchaeota;unclassified Candidatus Brockarchaeota;Candidatus Brockarchaeota archaeon	p__Candidatus Brockarchaeota	c__unclassified Candidatus Brockarchaeota class	o__unclassified Candidatus Brockarchaeota order	f__unclassified Candidatus Brockarchaeota family	g__unclassified Candidatus Brockarchaeota genus	s__Candidatus Brockarchaeota archaeon	0	0	0	0	0	0	0	0	0	0
GCA_017601205.1	546978	34.3	0.4	4.1	Low	Candidatus Brockarchaeota archaeon	2815303	cellular organisms;Archaea;Thermoproteati;Candidatus Brockarchaeota;unclassified Candidatus Brockarchaeota;Candidatus Brockarchaeota archaeon	p__Candidatus Brockarchaeota	c__unclassified Candidatus Brockarchaeota class	o__unclassified Candidatus Brockarchaeota order	f__unclassified Candidatus Brockarchaeota family	g__unclassified Candidatus Brockarchaeota genus	s__Candidatus Brockarchaeota archaeon	1	0	0	1	1	0	0	0	1	0
GCA_017601225.1	2317920	47.5	0	87.6	High	Candidatus Brockarchaeota archaeon	2815303	cellular organisms;Archaea;Thermoproteati;Candidatus Brockarchaeota;unclassified Candidatus Brockarchaeota;Candidatus Brockarchaeota archaeon	p__Candidatus Brockarchaeota	c__unclassified Candidatus Brockarchaeota class	o__unclassified Candidatus Brockarchaeota order	f__unclassified Candidatus Brockarchaeota family	g__unclassified Candidatus Brockarchaeota genus	s__Candidatus Brockarchaeota archaeon	1	0	0	0	0	0	0	0	0	0
GCA_017601245.1	1295755	41.5	0.1	35.9	Medium	Candidatus Brockarchaeota archaeon	2815303	cellular organisms;Archaea;Thermoproteati;Candidatus Brockarchaeota;unclassified Candidatus Brockarchaeota;Candidatus Brockarchaeota archaeon	p__Candidatus Brockarchaeota	c__unclassified Candidatus Brockarchaeota class	o__unclassified Candidatus Brockarchaeota order	f__unclassified Candidatus Brockarchaeota family	g__unclassified Candidatus Brockarchaeota genus	s__Candidatus Brockarchaeota archaeon	0	0	0	0	0	0	0	0	0	0
GCA_017601265.1	2032251	58.2	0.2	12.7	Medium	Candidatus Brockarchaeota archaeon	2815303	cellular organisms;Archaea;Thermoproteati;Candidatus Brockarchaeota;unclassified Candidatus Brockarchaeota;Candidatus Brockarchaeota archaeon	p__Candidatus Brockarchaeota	c__unclassified Candidatus Brockarchaeota class	o__unclassified Candidatus Brockarchaeota order	f__unclassified Candidatus Brockarchaeota family	g__unclassified Candidatus Brockarchaeota genus	s__Candidatus Brockarchaeota archaeon	1	0	0	1	1	0	0	0	1	0
GCA_017601285.1	825325	34.7	0	7	Low	Candidatus Brockarchaeota archaeon	2815303	cellular organisms;Archaea;Thermoproteati;Candidatus Brockarchaeota;unclassified Candidatus Brockarchaeota;Candidatus Brockarchaeota archaeon	p__Candidatus Brockarchaeota	c__unclassified Candidatus Brockarchaeota class	o__unclassified Candidatus Brockarchaeota order	f__unclassified Candidatus Brockarchaeota family	g__unclassified Candidatus Brockarchaeota genus	s__Candidatus Brockarchaeota archaeon	0	0	0	1	0	0	0	1	1	1
GCA_017601305.1	2185986	47.8	0.1	20.5	Medium	Candidatus Brockarchaeota archaeon	2815303	cellular organisms;Archaea;Thermoproteati;Candidatus Brockarchaeota;unclassified Candidatus Brockarchaeota;Candidatus Brockarchaeota archaeon	p__Candidatus Brockarchaeota	c__unclassified Candidatus Brockarchaeota class	o__unclassified Candidatus Brockarchaeota order	f__unclassified Candidatus Brockarchaeota family	g__unclassified Candidatus Brockarchaeota genus	s__Candidatus Brockarchaeota archaeon	1	0	0	1	1	0	0	0	1	1
GCA_017601325.1	1963867	47.3	0.6	13	Medium	Candidatus Brockarchaeota archaeon	2815303	cellular organisms;Archaea;Thermoproteati;Candidatus Brockarchaeota;unclassified Candidatus Brockarchaeota;Candidatus Brockarchaeota archaeon	p__Candidatus Brockarchaeota	c__unclassified Candidatus Brockarchaeota class	o__unclassified Candidatus Brockarchaeota order	f__unclassified Candidatus Brockarchaeota family	g__unclassified Candidatus Brockarchaeota genus	s__Candidatus Brockarchaeota archaeon	1	0	0	1	1	0	0	0	1	1
GCA_017601345.1	1183702	43.2	0.1	48.2	Medium	Candidatus Brockarchaeota archaeon	2815303	cellular organisms;Archaea;Thermoproteati;Candidatus Brockarchaeota;unclassified Candidatus Brockarchaeota;Candidatus Brockarchaeota archaeon	p__Candidatus Brockarchaeota	c__unclassified Candidatus Brockarchaeota class	o__unclassified Candidatus Brockarchaeota order	f__unclassified Candidatus Brockarchaeota family	g__unclassified Candidatus Brockarchaeota genus	s__Candidatus Brockarchaeota archaeon	2	0	0	1	1	0	0	0	1	1
GCA_017601365.1	1665032	47.8	0.1	27.4	Medium	Candidatus Brockarchaeota archaeon	2815303	cellular organisms;Archaea;Thermoproteati;Candidatus Brockarchaeota;unclassified Candidatus Brockarchaeota;Candidatus Brockarchaeota archaeon	p__Candidatus Brockarchaeota	c__unclassified Candidatus Brockarchaeota class	o__unclassified Candidatus Brockarchaeota order	f__unclassified Candidatus Brockarchaeota family	g__unclassified Candidatus Brockarchaeota genus	s__Candidatus Brockarchaeota archaeon	1	0	0	1	1	0	0	0	1	1
GCA_017601395.1	2140688	47.4	0.1	19.8	Medium	Candidatus Brockarchaeota archaeon	2815303	cellular organisms;Archaea;Thermoproteati;Candidatus Brockarchaeota;unclassified Candidatus Brockarchaeota;Candidatus Brockarchaeota archaeon	p__Candidatus Brockarchaeota	c__unclassified Candidatus Brockarchaeota class	o__unclassified Candidatus Brockarchaeota order	f__unclassified Candidatus Brockarchaeota family	g__unclassified Candidatus Brockarchaeota genus	s__Candidatus Brockarchaeota archaeon	1	0	0	1	1	0	0	0	1	1
GCA_017613335.1	1496225	51	0	9.7	Low	Methanosarcinaceae archaeon	1945595	cellular organisms;Archaea;Methanobacteriati;Methanobacteriota;Stenosarchaea group;Methanomicrobia;Methanosarcinales;Methanosarcinaceae;unclassified Methanosarcinaceae;Methanosarcinaceae archaeon	p__Methanobacteriota	c__Methanomicrobia	o__Methanosarcinales	f__Methanosarcinaceae	g__unclassified Methanosarcinaceae genus	s__Methanosarcinaceae archaeon	2	0	0	1	1	0	0	0	1	0
GCA_017613935.1	577355	50.7	0	4.7	Low	Methanomicrobium sp.	2052684	cellular organisms;Archaea;Methanobacteriati;Methanobacteriota;Stenosarchaea group;Methanomicrobia;Methanomicrobiales;Methanomicrobiaceae;Methanomicrobium;unclassified Methanomicrobium;Methanomicrobium sp.	p__Methanobacteriota	c__Methanomicrobia	o__Methanomicrobiales	f__Methanomicrobiaceae	g__Methanomicrobium	s__Methanomicrobium sp.	1	0	0	0	0	0	0	0	0	0
GCA_017613955.1	1522537	47.9	0	10	Low	Candidatus Methanomethylophilaceae archaeon	2517205	cellular organisms;Archaea;Methanobacteriati;Thermoplasmatota;Thermoplasmata;Methanomassiliicoccales;Methanomethylophilaceae;unclassified Methanomethylophilaceae;Candidatus Methanomethylophilaceae archaeon	p__Thermoplasmatota	c__Thermoplasmata	o__Methanomassiliicoccales	f__Methanomethylophilaceae	g__unclassified Methanomethylophilaceae genus	s__Candidatus Methanomethylophilaceae archaeon	2	0	0	1	1	0	0	0	1	1
GCA_017615855.1	1080129	57.4	0	12.8	Medium	Methanomethylophilus sp.	2774294	cellular organisms;Archaea;Methanobacteriati;Thermoplasmatota;Thermoplasmata;Methanomassiliicoccales;Methanomethylophilaceae;Methanomethylophilus;unclassified Methanomethylophilus;Methanomethylophilus sp.	p__Thermoplasmatota	c__Thermoplasmata	o__Methanomassiliicoccales	f__Methanomethylophilaceae	g__Methanomethylophilus	s__Methanomethylophilus sp.	1	0	0	0	0	0	0	0	0	0
GCA_017616115.1	1345501	50.7	0	4.2	Low	Methanomicrobium sp.	2052684	cellular organisms;Archaea;Methanobacteriati;Methanobacteriota;Stenosarchaea group;Methanomicrobia;Methanomicrobiales;Methanomicrobiaceae;Methanomicrobium;unclassified Methanomicrobium;Methanomicrobium sp.	p__Methanobacteriota	c__Methanomicrobia	o__Methanomicrobiales	f__Methanomicrobiaceae	g__Methanomicrobium	s__Methanomicrobium sp.	2	0	0	0	0	0	0	0	0	0
GCA_017616395.1	1152280	52.9	0	10.8	Medium	Candidatus Methanomethylophilaceae archaeon	2517205	cellular organisms;Archaea;Methanobacteriati;Thermoplasmatota;Thermoplasmata;Methanomassiliicoccales;Methanomethylophilaceae;unclassified Methanomethylophilaceae;Candidatus Methanomethylophilaceae archaeon	p__Thermoplasmatota	c__Thermoplasmata	o__Methanomassiliicoccales	f__Methanomethylophilaceae	g__unclassified Methanomethylophilaceae genus	s__Candidatus Methanomethylophilaceae archaeon	1	0	0	0	0	0	0	0	0	0
GCA_017616575.1	1251191	60.4	0	5.4	Low	Candidatus Methanomethylophilaceae archaeon	2517205	cellular organisms;Archaea;Methanobacteriati;Thermoplasmatota;Thermoplasmata;Methanomassiliicoccales;Methanomethylophilaceae;unclassified Methanomethylophilaceae;Candidatus Methanomethylophilaceae archaeon	p__Thermoplasmatota	c__Thermoplasmata	o__Methanomassiliicoccales	f__Methanomethylophilaceae	g__unclassified Methanomethylophilaceae genus	s__Candidatus Methanomethylophilaceae archaeon	2	0	0	1	1	0	0	0	1	1
GCA_017618765.1	973225	60.9	0	4.2	Low	Candidatus Methanomethylophilaceae archaeon	2517205	cellular organisms;Archaea;Methanobacteriati;Thermoplasmatota;Thermoplasmata;Methanomassiliicoccales;Methanomethylophilaceae;unclassified Methanomethylophilaceae;Candidatus Methanomethylophilaceae archaeon	p__Thermoplasmatota	c__Thermoplasmata	o__Methanomassiliicoccales	f__Methanomethylophilaceae	g__unclassified Methanomethylophilaceae genus	s__Candidatus Methanomethylophilaceae archaeon	1	0	0	0	0	0	0	0	0	0
GCA_017621315.1	793301	50.4	0	2.4	Low	Methanocorpusculaceae archaeon	2682607	cellular organisms;Archaea;Methanobacteriati;Methanobacteriota;Stenosarchaea group;Methanomicrobia;Methanomicrobiales;Methanocorpusculaceae;unclassified Methanocorpusculaceae;Methanocorpusculaceae archaeon	p__Methanobacteriota	c__Methanomicrobia	o__Methanomicrobiales	f__Methanocorpusculaceae	g__unclassified Methanocorpusculaceae genus	s__Methanocorpusculaceae archaeon	0	0	0	0	0	0	0	0	0	0
GCA_017625235.1	1725189	50.7	0	4.9	Low	Methanocorpusculum sp.	2058474	cellular organisms;Archaea;Methanobacteriati;Methanobacteriota;Stenosarchaea group;Methanomicrobia;Methanomicrobiales;Methanocorpusculaceae;Methanocorpusculum;unclassified Methanocorpusculum;Methanocorpusculum sp.	p__Methanobacteriota	c__Methanomicrobia	o__Methanomicrobiales	f__Methanocorpusculaceae	g__Methanocorpusculum	s__Methanocorpusculum sp.	1	0	0	1	0	0	0	1	1	1
GCA_017625875.1	1657915	50.5	0	3.6	Low	Methanocorpusculum sp.	2058474	cellular organisms;Archaea;Methanobacteriati;Methanobacteriota;Stenosarchaea group;Methanomicrobia;Methanomicrobiales;Methanocorpusculaceae;Methanocorpusculum;unclassified Methanocorpusculum;Methanocorpusculum sp.	p__Methanobacteriota	c__Methanomicrobia	o__Methanomicrobiales	f__Methanocorpusculaceae	g__Methanocorpusculum	s__Methanocorpusculum sp.	1	0	0	1	0	0	0	1	1	1
GCA_017626935.1	1401159	55.4	0	7.5	Low	Methanomethylophilus sp.	2774294	cellular organisms;Archaea;Methanobacteriati;Thermoplasmatota;Thermoplasmata;Methanomassiliicoccales;Methanomethylophilaceae;Methanomethylophilus;unclassified Methanomethylophilus;Methanomethylophilus sp.	p__Thermoplasmatota	c__Thermoplasmata	o__Methanomassiliicoccales	f__Methanomethylophilaceae	g__Methanomethylophilus	s__Methanomethylophilus sp.	2	0	0	1	1	0	0	0	1	0
GCA_017627095.1	736056	54.5	0	3.6	Low	Candidatus Methanomethylophilaceae archaeon	2517205	cellular organisms;Archaea;Methanobacteriati;Thermoplasmatota;Thermoplasmata;Methanomassiliicoccales;Methanomethylophilaceae;unclassified Methanomethylophilaceae;Candidatus Methanomethylophilaceae archaeon	p__Thermoplasmatota	c__Thermoplasmata	o__Methanomassiliicoccales	f__Methanomethylophilaceae	g__unclassified Methanomethylophilaceae genus	s__Candidatus Methanomethylophilaceae archaeon	1	0	0	0	0	0	0	0	0	0
GCA_017627495.1	1305007	54.9	0	3.2	Low	Methanomethylophilus sp.	2774294	cellular organisms;Archaea;Methanobacteriati;Thermoplasmatota;Thermoplasmata;Methanomassiliicoccales;Methanomethylophilaceae;Methanomethylophilus;unclassified Methanomethylophilus;Methanomethylophilus sp.	p__Thermoplasmatota	c__Thermoplasmata	o__Methanomassiliicoccales	f__Methanomethylophilaceae	g__Methanomethylophilus	s__Methanomethylophilus sp.	0	0	0	0	0	0	0	0	0	0
GCA_017628105.1	486600	53.2	0	13.6	Medium	Candidatus Methanomethylophilaceae archaeon	2517205	cellular organisms;Archaea;Methanobacteriati;Thermoplasmatota;Thermoplasmata;Methanomassiliicoccales;Methanomethylophilaceae;unclassified Methanomethylophilaceae;Candidatus Methanomethylophilaceae archaeon	p__Thermoplasmatota	c__Thermoplasmata	o__Methanomassiliicoccales	f__Methanomethylophilaceae	g__unclassified Methanomethylophilaceae genus	s__Candidatus Methanomethylophilaceae archaeon	1	0	0	0	0	0	0	0	0	0
GCA_017628295.1	1005014	53.4	0	3	Low	Candidatus Methanomethylophilaceae archaeon	2517205	cellular organisms;Archaea;Methanobacteriati;Thermoplasmatota;Thermoplasmata;Methanomassiliicoccales;Methanomethylophilaceae;unclassified Methanomethylophilaceae;Candidatus Methanomethylophilaceae archaeon	p__Thermoplasmatota	c__Thermoplasmata	o__Methanomassiliicoccales	f__Methanomethylophilaceae	g__unclassified Methanomethylophilaceae genus	s__Candidatus Methanomethylophilaceae archaeon	1	0	0	0	0	0	0	0	0	0
GCA_017630435.1	1466035	33.4	0	3.6	Low	Methanobrevibacter sp.	66852	cellular organisms;Archaea;Methanobacteriati;Methanobacteriota;Methanomada group;Methanobacteria;Methanobacteriales;Methanobacteriaceae;Methanobrevibacter;unclassified Methanobrevibacter;Methanobrevibacter sp.	p__Methanobacteriota	c__Methanobacteria	o__Methanobacteriales	f__Methanobacteriaceae	g__Methanobrevibacter	s__Methanobrevibacter sp.	1	0	0	1	1	0	0	0	1	0
GCA_017632185.1	1244491	33.5	0	2.7	Low	Methanobrevibacter sp.	66852	cellular organisms;Archaea;Methanobacteriati;Methanobacteriota;Methanomada group;Methanobacteria;Methanobacteriales;Methanobacteriaceae;Methanobrevibacter;unclassified Methanobrevibacter;Methanobrevibacter sp.	p__Methanobacteriota	c__Methanobacteria	o__Methanobacteriales	f__Methanobacteriaceae	g__Methanobrevibacter	s__Methanobrevibacter sp.	1	0	0	0	0	0	0	0	0	0
GCA_017633575.1	1040405	55.9	0	2.2	Low	Candidatus Methanomethylophilaceae archaeon	2517205	cellular organisms;Archaea;Methanobacteriati;Thermoplasmatota;Thermoplasmata;Methanomassiliicoccales;Methanomethylophilaceae;unclassified Methanomethylophilaceae;Candidatus Methanomethylophilaceae archaeon	p__Thermoplasmatota	c__Thermoplasmata	o__Methanomassiliicoccales	f__Methanomethylophilaceae	g__unclassified Methanomethylophilaceae genus	s__Candidatus Methanomethylophilaceae archaeon	0	0	0	0	0	0	0	0	0	0
GCA_017633855.1	1600344	33	0	4.1	Low	Methanobrevibacter sp.	66852	cellular organisms;Archaea;Methanobacteriati;Methanobacteriota;Methanomada group;Methanobacteria;Methanobacteriales;Methanobacteriaceae;Methanobrevibacter;unclassified Methanobrevibacter;Methanobrevibacter sp.	p__Methanobacteriota	c__Methanobacteria	o__Methanobacteriales	f__Methanobacteriaceae	g__Methanobrevibacter	s__Methanobrevibacter sp.	0	0	0	0	0	0	0	0	0	0
GCA_017633895.1	2001792	32.4	0	6.7	Low	Methanobrevibacter sp.	66852	cellular organisms;Archaea;Methanobacteriati;Methanobacteriota;Methanomada group;Methanobacteria;Methanobacteriales;Methanobacteriaceae;Methanobrevibacter;unclassified Methanobrevibacter;Methanobrevibacter sp.	p__Methanobacteriota	c__Methanobacteria	o__Methanobacteriales	f__Methanobacteriaceae	g__Methanobrevibacter	s__Methanobrevibacter sp.	2	1	0	2	2	0	0	0	2	0
GCA_017634055.1	1985784	35.3	0	20.4	Medium	Methanobrevibacter sp.	66852	cellular organisms;Archaea;Methanobacteriati;Methanobacteriota;Methanomada group;Methanobacteria;Methanobacteriales;Methanobacteriaceae;Methanobrevibacter;unclassified Methanobrevibacter;Methanobrevibacter sp.	p__Methanobacteriota	c__Methanobacteria	o__Methanobacteriales	f__Methanobacteriaceae	g__Methanobrevibacter	s__Methanobrevibacter sp.	1	0	0	0	0	0	0	0	0	0
GCA_017635525.1	1680827	33.8	0	2.8	Low	Methanobrevibacter sp.	66852	cellular organisms;Archaea;Methanobacteriati;Methanobacteriota;Methanomada group;Methanobacteria;Methanobacteriales;Methanobacteriaceae;Methanobrevibacter;unclassified Methanobrevibacter;Methanobrevibacter sp.	p__Methanobacteriota	c__Methanobacteria	o__Methanobacteriales	f__Methanobacteriaceae	g__Methanobrevibacter	s__Methanobrevibacter sp.	1	0	0	0	0	0	0	0	0	0
GCA_017646265.1	1009912	32.4	0	2.7	Low	Methanobrevibacter sp.	66852	cellular organisms;Archaea;Methanobacteriati;Methanobacteriota;Methanomada group;Methanobacteria;Methanobacteriales;Methanobacteriaceae;Methanobrevibacter;unclassified Methanobrevibacter;Methanobrevibacter sp.	p__Methanobacteriota	c__Methanobacteria	o__Methanobacteriales	f__Methanobacteriaceae	g__Methanobrevibacter	s__Methanobrevibacter sp.	0	0	0	0	0	0	0	0	0	0
GCA_017646915.1	961277	52.2	0	2.6	Low	Candidatus Methanomethylophilaceae archaeon	2517205	cellular organisms;Archaea;Methanobacteriati;Thermoplasmatota;Thermoplasmata;Methanomassiliicoccales;Methanomethylophilaceae;unclassified Methanomethylophilaceae;Candidatus Methanomethylophilaceae archaeon	p__Thermoplasmatota	c__Thermoplasmata	o__Methanomassiliicoccales	f__Methanomethylophilaceae	g__unclassified Methanomethylophilaceae genus	s__Candidatus Methanomethylophilaceae archaeon	1	0	0	1	1	0	0	0	1	0
GCA_017647285.1	1187582	33.1	0	5.4	Low	Methanobrevibacter sp.	66852	cellular organisms;Archaea;Methanobacteriati;Methanobacteriota;Methanomada group;Methanobacteria;Methanobacteriales;Methanobacteriaceae;Methanobrevibacter;unclassified Methanobrevibacter;Methanobrevibacter sp.	p__Methanobacteriota	c__Methanobacteria	o__Methanobacteriales	f__Methanobacteriaceae	g__Methanobrevibacter	s__Methanobrevibacter sp.	0	0	0	0	0	0	0	0	0	0
GCA_017648785.1	1181337	52.2	0	9.5	Low	Candidatus Methanomethylophilaceae archaeon	2517205	cellular organisms;Archaea;Methanobacteriati;Thermoplasmatota;Thermoplasmata;Methanomassiliicoccales;Methanomethylophilaceae;unclassified Methanomethylophilaceae;Candidatus Methanomethylophilaceae archaeon	p__Thermoplasmatota	c__Thermoplasmata	o__Methanomassiliicoccales	f__Methanomethylophilaceae	g__unclassified Methanomethylophilaceae genus	s__Candidatus Methanomethylophilaceae archaeon	2	0	0	0	0	0	0	0	0	0
GCA_017649165.1	850230	50.8	0	3.4	Low	Methanomicrobium sp.	2052684	cellular organisms;Archaea;Methanobacteriati;Methanobacteriota;Stenosarchaea group;Methanomicrobia;Methanomicrobiales;Methanomicrobiaceae;Methanomicrobium;unclassified Methanomicrobium;Methanomicrobium sp.	p__Methanobacteriota	c__Methanomicrobia	o__Methanomicrobiales	f__Methanomicrobiaceae	g__Methanomicrobium	s__Methanomicrobium sp.	0	0	0	0	0	0	0	0	0	0
GCA_017649505.1	822645	57.4	0	4.3	Low	Candidatus Methanomethylophilaceae archaeon	2517205	cellular organisms;Archaea;Methanobacteriati;Thermoplasmatota;Thermoplasmata;Methanomassiliicoccales;Methanomethylophilaceae;unclassified Methanomethylophilaceae;Candidatus Methanomethylophilaceae archaeon	p__Thermoplasmatota	c__Thermoplasmata	o__Methanomassiliicoccales	f__Methanomethylophilaceae	g__unclassified Methanomethylophilaceae genus	s__Candidatus Methanomethylophilaceae archaeon	0	0	0	0	0	0	0	0	0	0
GCA_017649785.1	1483596	33.5	0	3.2	Low	Methanobrevibacter sp.	66852	cellular organisms;Archaea;Methanobacteriati;Methanobacteriota;Methanomada group;Methanobacteria;Methanobacteriales;Methanobacteriaceae;Methanobrevibacter;unclassified Methanobrevibacter;Methanobrevibacter sp.	p__Methanobacteriota	c__Methanobacteria	o__Methanobacteriales	f__Methanobacteriaceae	g__Methanobrevibacter	s__Methanobrevibacter sp.	1	0	0	1	1	0	0	0	1	0
GCA_017650645.1	1529249	34	0	2.5	Low	Methanobrevibacter sp.	66852	cellular organisms;Archaea;Methanobacteriati;Methanobacteriota;Methanomada group;Methanobacteria;Methanobacteriales;Methanobacteriaceae;Methanobrevibacter;unclassified Methanobrevibacter;Methanobrevibacter sp.	p__Methanobacteriota	c__Methanobacteria	o__Methanobacteriales	f__Methanobacteriaceae	g__Methanobrevibacter	s__Methanobrevibacter sp.	0	0	0	0	0	0	0	0	0	0
GCA_017652345.1	4879557	32.3	0	21.1	Medium	Methanobrevibacter sp.	66852	cellular organisms;Archaea;Methanobacteriati;Methanobacteriota;Methanomada group;Methanobacteria;Methanobacteriales;Methanobacteriaceae;Methanobrevibacter;unclassified Methanobrevibacter;Methanobrevibacter sp.	p__Methanobacteriota	c__Methanobacteria	o__Methanobacteriales	f__Methanobacteriaceae	g__Methanobrevibacter	s__Methanobrevibacter sp.	1	0	0	1	1	0	0	0	1	0
GCA_017652595.1	1618852	35.4	0	5.5	Low	Methanosphaera sp.	2666342	cellular organisms;Archaea;Methanobacteriati;Methanobacteriota;Methanomada group;Methanobacteria;Methanobacteriales;Methanobacteriaceae;Methanosphaera;unclassified Methanosphaera;Methanosphaera sp.	p__Methanobacteriota	c__Methanobacteria	o__Methanobacteriales	f__Methanobacteriaceae	g__Methanosphaera	s__Methanosphaera sp.	1	0	0	0	0	0	0	0	0	0
GCA_017652645.1	4208067	34	0	12.8	Medium	Methanobrevibacter sp.	66852	cellular organisms;Archaea;Methanobacteriati;Methanobacteriota;Methanomada group;Methanobacteria;Methanobacteriales;Methanobacteriaceae;Methanobrevibacter;unclassified Methanobrevibacter;Methanobrevibacter sp.	p__Methanobacteriota	c__Methanobacteria	o__Methanobacteriales	f__Methanobacteriaceae	g__Methanobrevibacter	s__Methanobrevibacter sp.	0	0	0	0	0	0	0	0	0	0
GCA_017652815.1	3980530	36.5	0	13.9	Medium	Methanobrevibacter sp.	66852	cellular organisms;Archaea;Methanobacteriati;Methanobacteriota;Methanomada group;Methanobacteria;Methanobacteriales;Methanobacteriaceae;Methanobrevibacter;unclassified Methanobrevibacter;Methanobrevibacter sp.	p__Methanobacteriota	c__Methanobacteria	o__Methanobacteriales	f__Methanobacteriaceae	g__Methanobrevibacter	s__Methanobrevibacter sp.	1	0	0	0	0	0	0	0	0	0
GCA_017656505.1	2524501	42.8	0	44.1	Medium	Archaeoglobus sp.	1872626	cellular organisms;Archaea;Methanobacteriati;Methanobacteriota;Archaeoglobi;Archaeoglobales;Archaeoglobaceae;Archaeoglobus;unclassified Archaeoglobus;Archaeoglobus sp.	p__Methanobacteriota	c__Archaeoglobi	o__Archaeoglobales	f__Archaeoglobaceae	g__Archaeoglobus	s__Archaeoglobus sp.	1	0	0	1	1	0	0	0	1	0
GCA_017799075.1	1681874	47.8	0	11	Medium	Candidatus Aramenus sp.	2811097	cellular organisms;Archaea;Thermoproteati;Thermoproteota;Thermoprotei;Sulfolobales;Sulfolobaceae;Candidatus Aramenus;unclassified Candidatus Aramenus;Candidatus Aramenus sp.	p__Thermoproteota	c__Thermoprotei	o__Sulfolobales	f__Sulfolobaceae	g__Candidatus Aramenus	s__Candidatus Aramenus sp.	3	1	0	3	2	1	0	0	1	1
GCA_017838255.1	1454135	57.4	0.1	4.3	Low	Thermoproteus sp.	2268139	cellular organisms;Archaea;Thermoproteati;Thermoproteota;Thermoprotei;Thermoproteales;Thermoproteaceae;Thermoproteus;unclassified Thermoproteus;Thermoproteus sp.	p__Thermoproteota	c__Thermoprotei	o__Thermoproteales	f__Thermoproteaceae	g__Thermoproteus	s__Thermoproteus sp.	0	0	0	0	0	0	0	0	0	0
GCA_017838265.1	1265563	35.2	0.1	3.8	Low	Sulfolobus sp.	2288	cellular organisms;Archaea;Thermoproteati;Thermoproteota;Thermoprotei;Sulfolobales;Sulfolobaceae;Sulfolobus;unclassified Sulfolobus;Sulfolobus sp.	p__Thermoproteota	c__Thermoprotei	o__Sulfolobales	f__Sulfolobaceae	g__Sulfolobus	s__Sulfolobus sp.	2	1	0	2	1	1	0	0	1	0
GCA_017859855.1	1025309	45.7	0	7	Low	Thermoplasmatales archaeon	2268204	cellular organisms;Archaea;Methanobacteriati;Thermoplasmatota;Thermoplasmata;Thermoplasmatales;unclassified Thermoplasmatales;Thermoplasmatales archaeon	p__Thermoplasmatota	c__Thermoplasmata	o__Thermoplasmatales	f__unclassified Thermoplasmatales family	g__unclassified Thermoplasmatales genus	s__Thermoplasmatales archaeon	2	0	0	1	1	0	0	0	1	1
GCA_017934305.1	1612361	32.6	0	4	Low	Methanobrevibacter sp.	66852	cellular organisms;Archaea;Methanobacteriati;Methanobacteriota;Methanomada group;Methanobacteria;Methanobacteriales;Methanobacteriaceae;Methanobrevibacter;unclassified Methanobrevibacter;Methanobrevibacter sp.	p__Methanobacteriota	c__Methanobacteria	o__Methanobacteriales	f__Methanobacteriaceae	g__Methanobrevibacter	s__Methanobrevibacter sp.	1	0	0	1	1	0	0	0	1	0
GCA_017935945.1	1568106	54.1	0	23.7	Medium	Candidatus Methanomethylophilaceae archaeon	2517205	cellular organisms;Archaea;Methanobacteriati;Thermoplasmatota;Thermoplasmata;Methanomassiliicoccales;Methanomethylophilaceae;unclassified Methanomethylophilaceae;Candidatus Methanomethylophilaceae archaeon	p__Thermoplasmatota	c__Thermoplasmata	o__Methanomassiliicoccales	f__Methanomethylophilaceae	g__unclassified Methanomethylophilaceae genus	s__Candidatus Methanomethylophilaceae archaeon	2	0	0	1	1	0	0	0	1	0
GCA_017958035.1	1167639	50.8	0	5.1	Low	Methanomicrobium sp.	2052684	cellular organisms;Archaea;Methanobacteriati;Methanobacteriota;Stenosarchaea group;Methanomicrobia;Methanomicrobiales;Methanomicrobiaceae;Methanomicrobium;unclassified Methanomicrobium;Methanomicrobium sp.	p__Methanobacteriota	c__Methanomicrobia	o__Methanomicrobiales	f__Methanomicrobiaceae	g__Methanomicrobium	s__Methanomicrobium sp.	1	0	0	0	0	0	0	0	0	0
GCA_017958805.1	1043141	62.1	0	6.9	Low	Candidatus Methanomethylophilaceae archaeon	2517205	cellular organisms;Archaea;Methanobacteriati;Thermoplasmatota;Thermoplasmata;Methanomassiliicoccales;Methanomethylophilaceae;unclassified Methanomethylophilaceae;Candidatus Methanomethylophilaceae archaeon	p__Thermoplasmatota	c__Thermoplasmata	o__Methanomassiliicoccales	f__Methanomethylophilaceae	g__unclassified Methanomethylophilaceae genus	s__Candidatus Methanomethylophilaceae archaeon	1	0	0	0	0	0	0	0	0	0
GCA_017961105.1	920027	57.5	0	4.8	Low	Candidatus Methanomethylophilaceae archaeon	2517205	cellular organisms;Archaea;Methanobacteriati;Thermoplasmatota;Thermoplasmata;Methanomassiliicoccales;Methanomethylophilaceae;unclassified Methanomethylophilaceae;Candidatus Methanomethylophilaceae archaeon	p__Thermoplasmatota	c__Thermoplasmata	o__Methanomassiliicoccales	f__Methanomethylophilaceae	g__unclassified Methanomethylophilaceae genus	s__Candidatus Methanomethylophilaceae archaeon	0	0	0	0	0	0	0	0	0	0
GCA_017961985.1	1226991	50.2	0	3.4	Low	Methanomicrobium sp.	2052684	cellular organisms;Archaea;Methanobacteriati;Methanobacteriota;Stenosarchaea group;Methanomicrobia;Methanomicrobiales;Methanomicrobiaceae;Methanomicrobium;unclassified Methanomicrobium;Methanomicrobium sp.	p__Methanobacteriota	c__Methanomicrobia	o__Methanomicrobiales	f__Methanomicrobiaceae	g__Methanomicrobium	s__Methanomicrobium sp.	1	0	0	0	0	0	0	0	0	0
GCA_017964425.1	1201212	53.4	0	5.8	Low	Candidatus Methanomethylophilaceae archaeon	2517205	cellular organisms;Archaea;Methanobacteriati;Thermoplasmatota;Thermoplasmata;Methanomassiliicoccales;Methanomethylophilaceae;unclassified Methanomethylophilaceae;Candidatus Methanomethylophilaceae archaeon	p__Thermoplasmatota	c__Thermoplasmata	o__Methanomassiliicoccales	f__Methanomethylophilaceae	g__unclassified Methanomethylophilaceae genus	s__Candidatus Methanomethylophilaceae archaeon	1	0	0	1	0	0	0	1	1	1
GCA_017964725.1	1452160	33.6	0	3.1	Low	Methanobrevibacter sp.	66852	cellular organisms;Archaea;Methanobacteriati;Methanobacteriota;Methanomada group;Methanobacteria;Methanobacteriales;Methanobacteriaceae;Methanobrevibacter;unclassified Methanobrevibacter;Methanobrevibacter sp.	p__Methanobacteriota	c__Methanobacteria	o__Methanobacteriales	f__Methanobacteriaceae	g__Methanobrevibacter	s__Methanobrevibacter sp.	0	0	0	0	0	0	0	0	0	0
GCA_017964945.1	1439210	52.8	0	7	Low	Candidatus Methanomethylophilaceae archaeon	2517205	cellular organisms;Archaea;Methanobacteriati;Thermoplasmatota;Thermoplasmata;Methanomassiliicoccales;Methanomethylophilaceae;unclassified Methanomethylophilaceae;Candidatus Methanomethylophilaceae archaeon	p__Thermoplasmatota	c__Thermoplasmata	o__Methanomassiliicoccales	f__Methanomethylophilaceae	g__unclassified Methanomethylophilaceae genus	s__Candidatus Methanomethylophilaceae archaeon	2	0	0	2	1	0	0	1	2	1
GCA_017965545.1	1305258	33.5	0	2.9	Low	Methanobrevibacter sp.	66852	cellular organisms;Archaea;Methanobacteriati;Methanobacteriota;Methanomada group;Methanobacteria;Methanobacteriales;Methanobacteriaceae;Methanobrevibacter;unclassified Methanobrevibacter;Methanobrevibacter sp.	p__Methanobacteriota	c__Methanobacteria	o__Methanobacteriales	f__Methanobacteriaceae	g__Methanobrevibacter	s__Methanobrevibacter sp.	0	0	0	0	0	0	0	0	0	0
GCA_017983655.1	524892	56.6	0	34.1	Medium	Candidatus Methanomethylophilaceae archaeon	2517205	cellular organisms;Archaea;Methanobacteriati;Thermoplasmatota;Thermoplasmata;Methanomassiliicoccales;Methanomethylophilaceae;unclassified Methanomethylophilaceae;Candidatus Methanomethylophilaceae archaeon	p__Thermoplasmatota	c__Thermoplasmata	o__Methanomassiliicoccales	f__Methanomethylophilaceae	g__unclassified Methanomethylophilaceae genus	s__Candidatus Methanomethylophilaceae archaeon	1	0	0	0	0	0	0	0	0	0
GCA_017991485.1	691700	29.3	0.1	73.2	High	Candidatus Pacearchaeota archaeon	2026773	cellular organisms;Archaea;Nanobdellati;Candidatus Pacearchaeota;unclassified Candidatus Pacearchaeota;Candidatus Pacearchaeota archaeon	p__unclassified Nanobdellati phylum	c__unclassified Nanobdellati class	o__unclassified Nanobdellati order	f__unclassified Nanobdellati family	g__unclassified Nanobdellati genus	s__Candidatus Pacearchaeota archaeon	1	0	0	1	1	0	0	0	1	1
GCA_017992675.1	1384027	33.3	0.2	47.9	Medium	Methanofastidiosum sp.	2666341	cellular organisms;Archaea;Methanobacteriati;Methanobacteriota;Stenosarchaea group;Candidatus Methanofastidiosia;Candidatus Methanofastidiosales;Candidatus Methanofastidiosaceae;Candidatus Methanofastidiosum;unclassified Candidatus Methanofastidiosum;Methanofastidiosum sp.	p__Methanobacteriota	c__Candidatus Methanofastidiosia	o__Candidatus Methanofastidiosales	f__Candidatus Methanofastidiosaceae	g__Candidatus Methanofastidiosum	s__Methanofastidiosum sp.	1	0	0	1	1	0	0	0	1	1
GCA_017993535.1	953557	48.5	0.1	12.1	Medium	Methanospirillum sp.	45200	cellular organisms;Archaea;Methanobacteriati;Methanobacteriota;Stenosarchaea group;Methanomicrobia;Methanomicrobiales;Methanospirillaceae;Methanospirillum;unclassified Methanospirillum;Methanospirillum sp.	p__Methanobacteriota	c__Methanomicrobia	o__Methanomicrobiales	f__Methanospirillaceae	g__Methanospirillum	s__Methanospirillum sp.	2	0	0	1	1	0	0	0	1	1
GCA_017994055.1	2382530	53.1	0	30.6	Medium	Methanothrix sp.	90426	cellular organisms;Archaea;Methanobacteriati;Methanobacteriota;Stenosarchaea group;Methanomicrobia;Methanotrichales;Methanotrichaceae;Methanothrix;unclassified Methanothrix;Methanothrix sp.	p__Methanobacteriota	c__Methanomicrobia	o__Methanotrichales	f__Methanotrichaceae	g__Methanothrix	s__Methanothrix sp.	1	0	0	1	1	0	0	0	1	0
GCA_017994295.1	1131093	60.5	0.1	10.9	Medium	Methanomassiliicoccales archaeon	1906667	cellular organisms;Archaea;Methanobacteriati;Thermoplasmatota;Thermoplasmata;Methanomassiliicoccales;unclassified Methanomassiliicoccales;Methanomassiliicoccales archaeon	p__Thermoplasmatota	c__Thermoplasmata	o__Methanomassiliicoccales	f__unclassified Methanomassiliicoccales family	g__unclassified Methanomassiliicoccales genus	s__Methanomassiliicoccales archaeon	2	0	0	1	1	0	0	0	1	0
GCA_017994735.1	1733974	53.9	0.1	16.6	Medium	Methanolinea sp.	2268143	cellular organisms;Archaea;Methanobacteriati;Methanobacteriota;Stenosarchaea group;Methanomicrobia;Methanomicrobiales;Methanoregulaceae;Methanolinea;unclassified Methanolinea;Methanolinea sp.	p__Methanobacteriota	c__Methanomicrobia	o__Methanomicrobiales	f__Methanoregulaceae	g__Methanolinea	s__Methanolinea sp.	2	0	0	1	1	0	0	0	1	1
GCA_017994915.1	2367203	62.5	0.1	22.3	Medium	Methanoculleus sp.	90427	cellular organisms;Archaea;Methanobacteriati;Methanobacteriota;Stenosarchaea group;Methanomicrobia;Methanomicrobiales;Methanomicrobiaceae;Methanoculleus;unclassified Methanoculleus;Methanoculleus sp.	p__Methanobacteriota	c__Methanomicrobia	o__Methanomicrobiales	f__Methanomicrobiaceae	g__Methanoculleus	s__Methanoculleus sp.	2	0	0	2	2	0	0	0	2	0
GCA_017996475.1	1325224	59.5	0	6	Low	Methanoculleus sp.	90427	cellular organisms;Archaea;Methanobacteriati;Methanobacteriota;Stenosarchaea group;Methanomicrobia;Methanomicrobiales;Methanomicrobiaceae;Methanoculleus;unclassified Methanoculleus;Methanoculleus sp.	p__Methanobacteriota	c__Methanomicrobia	o__Methanomicrobiales	f__Methanomicrobiaceae	g__Methanoculleus	s__Methanoculleus sp.	2	0	0	2	0	0	0	2	2	2
GCA_017997385.1	2229967	63.6	0	9.3	Low	Methanoculleus sp.	90427	cellular organisms;Archaea;Methanobacteriati;Methanobacteriota;Stenosarchaea group;Methanomicrobia;Methanomicrobiales;Methanomicrobiaceae;Methanoculleus;unclassified Methanoculleus;Methanoculleus sp.	p__Methanobacteriota	c__Methanomicrobia	o__Methanomicrobiales	f__Methanomicrobiaceae	g__Methanoculleus	s__Methanoculleus sp.	2	0	0	2	1	0	0	1	2	2
GCA_017999475.1	514205	50.9	0	57.7	High	Methanoregulaceae archaeon	2485498	cellular organisms;Archaea;Methanobacteriati;Methanobacteriota;Stenosarchaea group;Methanomicrobia;Methanomicrobiales;Methanoregulaceae;unclassified Methanoregulaceae;Methanoregulaceae archaeon	p__Methanobacteriota	c__Methanomicrobia	o__Methanomicrobiales	f__Methanoregulaceae	g__unclassified Methanoregulaceae genus	s__Methanoregulaceae archaeon	0	0	0	0	0	0	0	0	0	0
GCA_017999545.1	569551	33.8	0	44.6	Medium	Candidatus Pacearchaeota archaeon	2026773	cellular organisms;Archaea;Nanobdellati;Candidatus Pacearchaeota;unclassified Candidatus Pacearchaeota;Candidatus Pacearchaeota archaeon	p__unclassified Nanobdellati phylum	c__unclassified Nanobdellati class	o__unclassified Nanobdellati order	f__unclassified Nanobdellati family	g__unclassified Nanobdellati genus	s__Candidatus Pacearchaeota archaeon	1	0	0	1	1	0	0	0	1	1
GCA_017999755.1	881932	54.2	0.1	74.3	High	Methanoregulaceae archaeon	2485498	cellular organisms;Archaea;Methanobacteriati;Methanobacteriota;Stenosarchaea group;Methanomicrobia;Methanomicrobiales;Methanoregulaceae;unclassified Methanoregulaceae;Methanoregulaceae archaeon	p__Methanobacteriota	c__Methanomicrobia	o__Methanomicrobiales	f__Methanoregulaceae	g__unclassified Methanoregulaceae genus	s__Methanoregulaceae archaeon	0	0	0	0	0	0	0	0	0	0
GCA_018001275.1	641263	34.7	0.1	10.1	Medium	Methanofastidiosum sp.	2666341	cellular organisms;Archaea;Methanobacteriati;Methanobacteriota;Stenosarchaea group;Candidatus Methanofastidiosia;Candidatus Methanofastidiosales;Candidatus Methanofastidiosaceae;Candidatus Methanofastidiosum;unclassified Candidatus Methanofastidiosum;Methanofastidiosum sp.	p__Methanobacteriota	c__Candidatus Methanofastidiosia	o__Candidatus Methanofastidiosales	f__Candidatus Methanofastidiosaceae	g__Candidatus Methanofastidiosum	s__Methanofastidiosum sp.	1	0	0	1	1	0	0	0	1	1
GCA_018052825.1	1815135	56.1	0	30.4	Medium	Methanothrix sp.	90426	cellular organisms;Archaea;Methanobacteriati;Methanobacteriota;Stenosarchaea group;Methanomicrobia;Methanotrichales;Methanotrichaceae;Methanothrix;unclassified Methanothrix;Methanothrix sp.	p__Methanobacteriota	c__Methanomicrobia	o__Methanotrichales	f__Methanotrichaceae	g__Methanothrix	s__Methanothrix sp.	1	0	0	1	1	0	0	0	1	1
GCA_018053465.1	1406175	59.9	0.2	14.3	Medium	Methanoculleus sp.	90427	cellular organisms;Archaea;Methanobacteriati;Methanobacteriota;Stenosarchaea group;Methanomicrobia;Methanomicrobiales;Methanomicrobiaceae;Methanoculleus;unclassified Methanoculleus;Methanoculleus sp.	p__Methanobacteriota	c__Methanomicrobia	o__Methanomicrobiales	f__Methanomicrobiaceae	g__Methanoculleus	s__Methanoculleus sp.	3	0	0	1	1	0	0	0	1	1
GCA_018053735.1	618554	63.1	0	4.4	Low	Methanomassiliicoccales archaeon	1906667	cellular organisms;Archaea;Methanobacteriati;Thermoplasmatota;Thermoplasmata;Methanomassiliicoccales;unclassified Methanomassiliicoccales;Methanomassiliicoccales archaeon	p__Thermoplasmatota	c__Thermoplasmata	o__Methanomassiliicoccales	f__unclassified Methanomassiliicoccales family	g__unclassified Methanomassiliicoccales genus	s__Methanomassiliicoccales archaeon	0	0	0	0	0	0	0	0	0	0
GCA_018053885.1	1131081	31.9	0	8.5	Low	Methanobrevibacter sp.	66852	cellular organisms;Archaea;Methanobacteriati;Methanobacteriota;Methanomada group;Methanobacteria;Methanobacteriales;Methanobacteriaceae;Methanobrevibacter;unclassified Methanobrevibacter;Methanobrevibacter sp.	p__Methanobacteriota	c__Methanobacteria	o__Methanobacteriales	f__Methanobacteriaceae	g__Methanobrevibacter	s__Methanobrevibacter sp.	0	0	0	0	0	0	0	0	0	0
GCA_018056835.1	2590090	46	0	15	Medium	Methanospirillum sp.	45200	cellular organisms;Archaea;Methanobacteriati;Methanobacteriota;Stenosarchaea group;Methanomicrobia;Methanomicrobiales;Methanospirillaceae;Methanospirillum;unclassified Methanospirillum;Methanospirillum sp.	p__Methanobacteriota	c__Methanomicrobia	o__Methanomicrobiales	f__Methanospirillaceae	g__Methanospirillum	s__Methanospirillum sp.	2	0	0	1	1	0	0	0	1	1
GCA_018063885.1	838105	31.7	0	4.5	Low	Methanobrevibacter sp.	66852	cellular organisms;Archaea;Methanobacteriati;Methanobacteriota;Methanomada group;Methanobacteria;Methanobacteriales;Methanobacteriaceae;Methanobrevibacter;unclassified Methanobrevibacter;Methanobrevibacter sp.	p__Methanobacteriota	c__Methanobacteria	o__Methanobacteriales	f__Methanobacteriaceae	g__Methanobrevibacter	s__Methanobrevibacter sp.	0	0	0	0	0	0	0	0	0	0
GCA_018065685.1	1154005	50.2	0	8.8	Low	Candidatus Methanocorpusculum equi	3083115	cellular organisms;Archaea;Methanobacteriati;Methanobacteriota;Stenosarchaea group;Methanomicrobia;Methanomicrobiales;Methanocorpusculaceae;Methanocorpusculum;Candidatus Methanocorpusculum equi	p__Methanobacteriota	c__Methanomicrobia	o__Methanomicrobiales	f__Methanocorpusculaceae	g__Methanocorpusculum	s__Candidatus Methanocorpusculum equi	0	0	0	0	0	0	0	0	0	0
GCA_018220935.1	850445	35.7	0	32	Medium	Candidatus Altarchaeota archaeon	2599821	cellular organisms;Archaea;Nanobdellati;Candidatus Altarchaeota;unclassified Candidatus Altarchaeota;Candidatus Altarchaeota archaeon	p__Candidatus Altarchaeota	c__unclassified Candidatus Altarchaeota class	o__unclassified Candidatus Altarchaeota order	f__unclassified Candidatus Altarchaeota family	g__unclassified Candidatus Altarchaeota genus	s__Candidatus Altarchaeota archaeon	1	0	0	1	1	0	0	0	1	1
GCA_018220955.1	644673	42.1	0	13.9	Medium	Candidatus Altarchaeota archaeon	2599821	cellular organisms;Archaea;Nanobdellati;Candidatus Altarchaeota;unclassified Candidatus Altarchaeota;Candidatus Altarchaeota archaeon	p__Candidatus Altarchaeota	c__unclassified Candidatus Altarchaeota class	o__unclassified Candidatus Altarchaeota order	f__unclassified Candidatus Altarchaeota family	g__unclassified Candidatus Altarchaeota genus	s__Candidatus Altarchaeota archaeon	1	0	0	1	1	0	0	0	1	0
GCA_018220985.1	661534	33	0	54.3	High	Nanobdellota archaeon	2026764	cellular organisms;Archaea;Nanobdellati;Nanobdellota;unclassified Nanobdellota;Nanobdellota archaeon	p__Nanobdellota	c__unclassified Nanobdellota class	o__unclassified Nanobdellota order	f__unclassified Nanobdellota family	g__unclassified Nanobdellota genus	s__Nanobdellota archaeon	1	0	0	1	1	0	0	0	1	1
GCA_018221005.1	726612	42.3	0	13.3	Medium	Candidatus Altarchaeota archaeon	2599821	cellular organisms;Archaea;Nanobdellati;Candidatus Altarchaeota;unclassified Candidatus Altarchaeota;Candidatus Altarchaeota archaeon	p__Candidatus Altarchaeota	c__unclassified Candidatus Altarchaeota class	o__unclassified Candidatus Altarchaeota order	f__unclassified Candidatus Altarchaeota family	g__unclassified Candidatus Altarchaeota genus	s__Candidatus Altarchaeota archaeon	1	0	0	1	1	0	0	0	1	1
GCA_018221025.1	631862	39.8	0	11.4	Medium	Candidatus Altarchaeota archaeon	2599821	cellular organisms;Archaea;Nanobdellati;Candidatus Altarchaeota;unclassified Candidatus Altarchaeota;Candidatus Altarchaeota archaeon	p__Candidatus Altarchaeota	c__unclassified Candidatus Altarchaeota class	o__unclassified Candidatus Altarchaeota order	f__unclassified Candidatus Altarchaeota family	g__unclassified Candidatus Altarchaeota genus	s__Candidatus Altarchaeota archaeon	1	0	0	1	1	0	0	0	1	1
GCA_018221045.1	829638	41.1	0	56.8	High	Nanobdellota archaeon	2026764	cellular organisms;Archaea;Nanobdellati;Nanobdellota;unclassified Nanobdellota;Nanobdellota archaeon	p__Nanobdellota	c__unclassified Nanobdellota class	o__unclassified Nanobdellota order	f__unclassified Nanobdellota family	g__unclassified Nanobdellota genus	s__Nanobdellota archaeon	1	0	0	1	1	0	0	0	1	1
GCA_018221065.1	643878	33.2	0	10.2	Medium	Candidatus Aenigmatarchaeota archaeon	3121606	cellular organisms;Archaea;Nanobdellati;Candidatus Aenigmatarchaeota;unclassified Candidatus Aenigmatarchaeota;Candidatus Aenigmatarchaeota archaeon	p__Candidatus Aenigmatarchaeota	c__unclassified Candidatus Aenigmatarchaeota class	o__unclassified Candidatus Aenigmatarchaeota order	f__unclassified Candidatus Aenigmatarchaeota family	g__unclassified Candidatus Aenigmatarchaeota genus	s__Candidatus Aenigmatarchaeota archaeon	2	0	0	1	0	0	0	1	1	1
GCA_018221085.1	850795	35.1	0	15.6	Medium	Candidatus Woesearchaeota archaeon	2026803	cellular organisms;Archaea;Nanobdellati;Candidatus Woesearchaeota;unclassified Candidatus Woesearchaeota;Candidatus Woesearchaeota archaeon	p__Candidatus Woesearchaeota	c__unclassified Candidatus Woesearchaeota class	o__unclassified Candidatus Woesearchaeota order	f__unclassified Candidatus Woesearchaeota family	g__unclassified Candidatus Woesearchaeota genus	s__Candidatus Woesearchaeota archaeon	1	0	0	1	1	0	0	0	1	1
GCA_018221105.1	1153743	35.2	0	285.7	High	Candidatus Woesearchaeota archaeon	2026803	cellular organisms;Archaea;Nanobdellati;Candidatus Woesearchaeota;unclassified Candidatus Woesearchaeota;Candidatus Woesearchaeota archaeon	p__Candidatus Woesearchaeota	c__unclassified Candidatus Woesearchaeota class	o__unclassified Candidatus Woesearchaeota order	f__unclassified Candidatus Woesearchaeota family	g__unclassified Candidatus Woesearchaeota genus	s__Candidatus Woesearchaeota archaeon	1	0	0	1	1	0	0	0	1	1
GCA_018221125.1	964591	34.8	0	21.3	Medium	Candidatus Woesearchaeota archaeon	2026803	cellular organisms;Archaea;Nanobdellati;Candidatus Woesearchaeota;unclassified Candidatus Woesearchaeota;Candidatus Woesearchaeota archaeon	p__Candidatus Woesearchaeota	c__unclassified Candidatus Woesearchaeota class	o__unclassified Candidatus Woesearchaeota order	f__unclassified Candidatus Woesearchaeota family	g__unclassified Candidatus Woesearchaeota genus	s__Candidatus Woesearchaeota archaeon	1	0	0	1	1	0	0	0	1	0
GCA_018221135.1	1046940	36.9	0	26.5	Medium	Candidatus Woesearchaeota archaeon	2026803	cellular organisms;Archaea;Nanobdellati;Candidatus Woesearchaeota;unclassified Candidatus Woesearchaeota;Candidatus Woesearchaeota archaeon	p__Candidatus Woesearchaeota	c__unclassified Candidatus Woesearchaeota class	o__unclassified Candidatus Woesearchaeota order	f__unclassified Candidatus Woesearchaeota family	g__unclassified Candidatus Woesearchaeota genus	s__Candidatus Woesearchaeota archaeon	1	0	0	1	1	0	0	0	1	0
GCA_018221165.1	1046325	49.8	0	11.5	Medium	Candidatus Woesearchaeota archaeon	2026803	cellular organisms;Archaea;Nanobdellati;Candidatus Woesearchaeota;unclassified Candidatus Woesearchaeota;Candidatus Woesearchaeota archaeon	p__Candidatus Woesearchaeota	c__unclassified Candidatus Woesearchaeota class	o__unclassified Candidatus Woesearchaeota order	f__unclassified Candidatus Woesearchaeota family	g__unclassified Candidatus Woesearchaeota genus	s__Candidatus Woesearchaeota archaeon	1	0	0	1	1	0	0	0	1	1
GCA_018221175.1	950686	36.1	0	12.2	Medium	Candidatus Woesearchaeota archaeon	2026803	cellular organisms;Archaea;Nanobdellati;Candidatus Woesearchaeota;unclassified Candidatus Woesearchaeota;Candidatus Woesearchaeota archaeon	p__Candidatus Woesearchaeota	c__unclassified Candidatus Woesearchaeota class	o__unclassified Candidatus Woesearchaeota order	f__unclassified Candidatus Woesearchaeota family	g__unclassified Candidatus Woesearchaeota genus	s__Candidatus Woesearchaeota archaeon	1	0	0	1	1	0	0	0	1	1
GCA_018221205.1	1281894	42.3	0	34.7	Medium	Candidatus Woesearchaeota archaeon	2026803	cellular organisms;Archaea;Nanobdellati;Candidatus Woesearchaeota;unclassified Candidatus Woesearchaeota;Candidatus Woesearchaeota archaeon	p__Candidatus Woesearchaeota	c__unclassified Candidatus Woesearchaeota class	o__unclassified Candidatus Woesearchaeota order	f__unclassified Candidatus Woesearchaeota family	g__unclassified Candidatus Woesearchaeota genus	s__Candidatus Woesearchaeota archaeon	1	0	0	1	1	0	0	0	1	1
GCA_018221225.1	938223	42.5	0	2.2	Low	Candidatus Woesearchaeota archaeon	2026803	cellular organisms;Archaea;Nanobdellati;Candidatus Woesearchaeota;unclassified Candidatus Woesearchaeota;Candidatus Woesearchaeota archaeon	p__Candidatus Woesearchaeota	c__unclassified Candidatus Woesearchaeota class	o__unclassified Candidatus Woesearchaeota order	f__unclassified Candidatus Woesearchaeota family	g__unclassified Candidatus Woesearchaeota genus	s__Candidatus Woesearchaeota archaeon	0	0	0	0	0	0	0	0	0	0
GCA_018221245.1	843861	45.5	0	13.3	Medium	Candidatus Woesearchaeota archaeon	2026803	cellular organisms;Archaea;Nanobdellati;Candidatus Woesearchaeota;unclassified Candidatus Woesearchaeota;Candidatus Woesearchaeota archaeon	p__Candidatus Woesearchaeota	c__unclassified Candidatus Woesearchaeota class	o__unclassified Candidatus Woesearchaeota order	f__unclassified Candidatus Woesearchaeota family	g__unclassified Candidatus Woesearchaeota genus	s__Candidatus Woesearchaeota archaeon	0	0	0	0	0	0	0	0	0	0
GCA_018221265.1	1584316	27.4	0	19.3	Medium	Candidatus Pacearchaeota archaeon	2026773	cellular organisms;Archaea;Nanobdellati;Candidatus Pacearchaeota;unclassified Candidatus Pacearchaeota;Candidatus Pacearchaeota archaeon	p__unclassified Nanobdellati phylum	c__unclassified Nanobdellati class	o__unclassified Nanobdellati order	f__unclassified Nanobdellati family	g__unclassified Nanobdellati genus	s__Candidatus Pacearchaeota archaeon	1	0	0	1	1	0	0	0	1	0
GCA_018221285.1	863066	34.6	0	59.9	High	Candidatus Pacearchaeota archaeon	2026773	cellular organisms;Archaea;Nanobdellati;Candidatus Pacearchaeota;unclassified Candidatus Pacearchaeota;Candidatus Pacearchaeota archaeon	p__unclassified Nanobdellati phylum	c__unclassified Nanobdellati class	o__unclassified Nanobdellati order	f__unclassified Nanobdellati family	g__unclassified Nanobdellati genus	s__Candidatus Pacearchaeota archaeon	1	0	0	1	1	0	0	0	1	0
GCA_018221305.1	1258565	32.3	0	38.8	Medium	Candidatus Pacearchaeota archaeon	2026773	cellular organisms;Archaea;Nanobdellati;Candidatus Pacearchaeota;unclassified Candidatus Pacearchaeota;Candidatus Pacearchaeota archaeon	p__unclassified Nanobdellati phylum	c__unclassified Nanobdellati class	o__unclassified Nanobdellati order	f__unclassified Nanobdellati family	g__unclassified Nanobdellati genus	s__Candidatus Pacearchaeota archaeon	1	0	0	1	1	0	0	0	1	1
GCA_018221315.1	661877	40.9	0	2.1	Low	Candidatus Iainarchaeum sp.	3101447	cellular organisms;Archaea;Nanobdellati;Candidatus Iainarchaeota;Candidatus Iainarchaeia;Candidatus Iainarchaeales;Candidatus Iainarchaeaceae;Candidatus Iainarchaeum;unclassified Candidatus Iainarchaeum;Candidatus Iainarchaeum sp.	p__Candidatus Iainarchaeota	c__Candidatus Iainarchaeia	o__Candidatus Iainarchaeales	f__Candidatus Iainarchaeaceae	g__Candidatus Iainarchaeum	s__Candidatus Iainarchaeum sp.	1	0	0	0	0	0	0	0	0	0
GCA_018261175.1	433926	55.8	0	3.5	Low	Methanomicrobia archaeon	2268195	cellular organisms;Archaea;Methanobacteriati;Methanobacteriota;Stenosarchaea group;Methanomicrobia;unclassified Methanomicrobia;Methanomicrobia archaeon	p__Methanobacteriota	c__Methanomicrobia	o__unclassified Methanomicrobia order	f__unclassified Methanomicrobia family	g__unclassified Methanomicrobia genus	s__Methanomicrobia archaeon	0	0	0	0	0	0	0	0	0	0
GCA_018261675.1	505843	65.3	0	4	Low	Methanomicrobia archaeon	2268195	cellular organisms;Archaea;Methanobacteriati;Methanobacteriota;Stenosarchaea group;Methanomicrobia;unclassified Methanomicrobia;Methanomicrobia archaeon	p__Methanobacteriota	c__Methanomicrobia	o__unclassified Methanomicrobia order	f__unclassified Methanomicrobia family	g__unclassified Methanomicrobia genus	s__Methanomicrobia archaeon	0	0	0	0	0	0	0	0	0	0
GCA_018261695.1	475820	65.7	0	3.9	Low	Methanomicrobia archaeon	2268195	cellular organisms;Archaea;Methanobacteriati;Methanobacteriota;Stenosarchaea group;Methanomicrobia;unclassified Methanomicrobia;Methanomicrobia archaeon	p__Methanobacteriota	c__Methanomicrobia	o__unclassified Methanomicrobia order	f__unclassified Methanomicrobia family	g__unclassified Methanomicrobia genus	s__Methanomicrobia archaeon	0	0	0	0	0	0	0	0	0	0
GCA_018262275.1	383397	65.3	0	3.6	Low	Methanomicrobiales archaeon	2184052	cellular organisms;Archaea;Methanobacteriati;Methanobacteriota;Stenosarchaea group;Methanomicrobia;Methanomicrobiales;unclassified Methanomicrobiales;Methanomicrobiales archaeon	p__Methanobacteriota	c__Methanomicrobia	o__Methanomicrobiales	f__unclassified Methanomicrobiales family	g__unclassified Methanomicrobiales genus	s__Methanomicrobiales archaeon	0	0	0	0	0	0	0	0	0	0
GCA_018263355.1	1167524	32.4	0	33.2	Medium	Candidatus Woesearchaeota archaeon	2026803	cellular organisms;Archaea;Nanobdellati;Candidatus Woesearchaeota;unclassified Candidatus Woesearchaeota;Candidatus Woesearchaeota archaeon	p__Candidatus Woesearchaeota	c__unclassified Candidatus Woesearchaeota class	o__unclassified Candidatus Woesearchaeota order	f__unclassified Candidatus Woesearchaeota family	g__unclassified Candidatus Woesearchaeota genus	s__Candidatus Woesearchaeota archaeon	1	0	0	1	1	0	0	0	1	1
GCA_018263395.1	1171120	62.7	0	72.8	High	Methanonatronarchaeales archaeon	2687197	cellular organisms;Archaea;Methanobacteriati;Methanobacteriota;Methanonatronarchaeia;Methanonatronarchaeales;unclassified Methanonatronarchaeales;Methanonatronarchaeales archaeon	p__Methanobacteriota	c__Methanonatronarchaeia	o__Methanonatronarchaeales	f__unclassified Methanonatronarchaeales family	g__unclassified Methanonatronarchaeales genus	s__Methanonatronarchaeales archaeon	2	0	0	2	2	0	0	0	1	1
GCA_018263495.1	824127	35.7	0	12.5	Medium	Nitrososphaerota archaeon	2026795	cellular organisms;Archaea;Thermoproteati;Nitrososphaerota;unclassified Nitrososphaerota;Nitrososphaerota archaeon	p__Nitrososphaerota	c__unclassified Nitrososphaerota class	o__unclassified Nitrososphaerota order	f__unclassified Nitrososphaerota family	g__unclassified Nitrososphaerota genus	s__Nitrososphaerota archaeon	0	0	0	0	0	0	0	0	0	0
GCA_018263505.1	1374775	31.2	0	31.9	Medium	Candidatus Nitrosopumilus sp.	2024843	cellular organisms;Archaea;Thermoproteati;Nitrososphaerota;Nitrososphaeria;Nitrosopumilales;Nitrosopumilaceae;Nitrosopumilus;unclassified Nitrosopumilus;Candidatus Nitrosopumilus sp.	p__Nitrososphaerota	c__Nitrososphaeria	o__Nitrosopumilales	f__Nitrosopumilaceae	g__Nitrosopumilus	s__Candidatus Nitrosopumilus sp.	2	0	0	1	1	0	0	0	1	0
GCA_018302065.1	1367338	33.5	0	37.6	Medium	Candidatus Woesearchaeota archaeon	2026803	cellular organisms;Archaea;Nanobdellati;Candidatus Woesearchaeota;unclassified Candidatus Woesearchaeota;Candidatus Woesearchaeota archaeon	p__Candidatus Woesearchaeota	c__unclassified Candidatus Woesearchaeota class	o__unclassified Candidatus Woesearchaeota order	f__unclassified Candidatus Woesearchaeota family	g__unclassified Candidatus Woesearchaeota genus	s__Candidatus Woesearchaeota archaeon	0	0	0	0	0	0	0	0	0	0
GCA_018302085.1	1290910	39	0	17.1	Medium	Candidatus Woesearchaeota archaeon	2026803	cellular organisms;Archaea;Nanobdellati;Candidatus Woesearchaeota;unclassified Candidatus Woesearchaeota;Candidatus Woesearchaeota archaeon	p__Candidatus Woesearchaeota	c__unclassified Candidatus Woesearchaeota class	o__unclassified Candidatus Woesearchaeota order	f__unclassified Candidatus Woesearchaeota family	g__unclassified Candidatus Woesearchaeota genus	s__Candidatus Woesearchaeota archaeon	1	0	0	1	1	0	0	0	1	1
GCA_018302105.1	1153331	27.7	0	47.6	Medium	Candidatus Woesearchaeota archaeon	2026803	cellular organisms;Archaea;Nanobdellati;Candidatus Woesearchaeota;unclassified Candidatus Woesearchaeota;Candidatus Woesearchaeota archaeon	p__Candidatus Woesearchaeota	c__unclassified Candidatus Woesearchaeota class	o__unclassified Candidatus Woesearchaeota order	f__unclassified Candidatus Woesearchaeota family	g__unclassified Candidatus Woesearchaeota genus	s__Candidatus Woesearchaeota archaeon	1	0	0	1	1	0	0	0	1	1
GCA_018302125.1	829000	29	0	44.3	Medium	Candidatus Woesearchaeota archaeon	2026803	cellular organisms;Archaea;Nanobdellati;Candidatus Woesearchaeota;unclassified Candidatus Woesearchaeota;Candidatus Woesearchaeota archaeon	p__Candidatus Woesearchaeota	c__unclassified Candidatus Woesearchaeota class	o__unclassified Candidatus Woesearchaeota order	f__unclassified Candidatus Woesearchaeota family	g__unclassified Candidatus Woesearchaeota genus	s__Candidatus Woesearchaeota archaeon	1	0	0	1	1	0	0	0	1	1
GCA_018302135.1	636960	29.3	0	31.2	Medium	Candidatus Woesearchaeota archaeon	2026803	cellular organisms;Archaea;Nanobdellati;Candidatus Woesearchaeota;unclassified Candidatus Woesearchaeota;Candidatus Woesearchaeota archaeon	p__Candidatus Woesearchaeota	c__unclassified Candidatus Woesearchaeota class	o__unclassified Candidatus Woesearchaeota order	f__unclassified Candidatus Woesearchaeota family	g__unclassified Candidatus Woesearchaeota genus	s__Candidatus Woesearchaeota archaeon	1	0	0	0	0	0	0	0	0	0
GCA_018302165.1	664625	29.3	0	10.2	Medium	Candidatus Woesearchaeota archaeon	2026803	cellular organisms;Archaea;Nanobdellati;Candidatus Woesearchaeota;unclassified Candidatus Woesearchaeota;Candidatus Woesearchaeota archaeon	p__Candidatus Woesearchaeota	c__unclassified Candidatus Woesearchaeota class	o__unclassified Candidatus Woesearchaeota order	f__unclassified Candidatus Woesearchaeota family	g__unclassified Candidatus Woesearchaeota genus	s__Candidatus Woesearchaeota archaeon	1	0	0	1	1	0	0	0	1	0
GCA_018302185.1	1489035	37.1	0	10.8	Medium	Candidatus Woesearchaeota archaeon	2026803	cellular organisms;Archaea;Nanobdellati;Candidatus Woesearchaeota;unclassified Candidatus Woesearchaeota;Candidatus Woesearchaeota archaeon	p__Candidatus Woesearchaeota	c__unclassified Candidatus Woesearchaeota class	o__unclassified Candidatus Woesearchaeota order	f__unclassified Candidatus Woesearchaeota family	g__unclassified Candidatus Woesearchaeota genus	s__Candidatus Woesearchaeota archaeon	1	0	0	0	0	0	0	0	0	0
GCA_018302205.1	645064	31.2	0	16.3	Medium	Candidatus Woesearchaeota archaeon	2026803	cellular organisms;Archaea;Nanobdellati;Candidatus Woesearchaeota;unclassified Candidatus Woesearchaeota;Candidatus Woesearchaeota archaeon	p__Candidatus Woesearchaeota	c__unclassified Candidatus Woesearchaeota class	o__unclassified Candidatus Woesearchaeota order	f__unclassified Candidatus Woesearchaeota family	g__unclassified Candidatus Woesearchaeota genus	s__Candidatus Woesearchaeota archaeon	1	0	0	1	1	0	0	0	1	1
GCA_018302225.1	813919	28.8	0	53.2	High	Candidatus Woesearchaeota archaeon	2026803	cellular organisms;Archaea;Nanobdellati;Candidatus Woesearchaeota;unclassified Candidatus Woesearchaeota;Candidatus Woesearchaeota archaeon	p__Candidatus Woesearchaeota	c__unclassified Candidatus Woesearchaeota class	o__unclassified Candidatus Woesearchaeota order	f__unclassified Candidatus Woesearchaeota family	g__unclassified Candidatus Woesearchaeota genus	s__Candidatus Woesearchaeota archaeon	1	0	0	1	1	0	0	0	1	1
GCA_018302235.1	815828	27.9	0	28.3	Medium	Candidatus Woesearchaeota archaeon	2026803	cellular organisms;Archaea;Nanobdellati;Candidatus Woesearchaeota;unclassified Candidatus Woesearchaeota;Candidatus Woesearchaeota archaeon	p__Candidatus Woesearchaeota	c__unclassified Candidatus Woesearchaeota class	o__unclassified Candidatus Woesearchaeota order	f__unclassified Candidatus Woesearchaeota family	g__unclassified Candidatus Woesearchaeota genus	s__Candidatus Woesearchaeota archaeon	1	0	0	1	1	0	0	0	0	0
GCA_018302265.1	588803	33.1	0	15.8	Medium	Candidatus Woesearchaeota archaeon	2026803	cellular organisms;Archaea;Nanobdellati;Candidatus Woesearchaeota;unclassified Candidatus Woesearchaeota;Candidatus Woesearchaeota archaeon	p__Candidatus Woesearchaeota	c__unclassified Candidatus Woesearchaeota class	o__unclassified Candidatus Woesearchaeota order	f__unclassified Candidatus Woesearchaeota family	g__unclassified Candidatus Woesearchaeota genus	s__Candidatus Woesearchaeota archaeon	0	0	0	0	0	0	0	0	0	0
GCA_018302305.1	554899	29.9	0	11.8	Medium	Candidatus Woesearchaeota archaeon	2026803	cellular organisms;Archaea;Nanobdellati;Candidatus Woesearchaeota;unclassified Candidatus Woesearchaeota;Candidatus Woesearchaeota archaeon	p__Candidatus Woesearchaeota	c__unclassified Candidatus Woesearchaeota class	o__unclassified Candidatus Woesearchaeota order	f__unclassified Candidatus Woesearchaeota family	g__unclassified Candidatus Woesearchaeota genus	s__Candidatus Woesearchaeota archaeon	0	0	0	0	0	0	0	0	0	0
GCA_018302335.1	1562474	62.5	0	30.6	Medium	Candidatus Woesearchaeota archaeon	2026803	cellular organisms;Archaea;Nanobdellati;Candidatus Woesearchaeota;unclassified Candidatus Woesearchaeota;Candidatus Woesearchaeota archaeon	p__Candidatus Woesearchaeota	c__unclassified Candidatus Woesearchaeota class	o__unclassified Candidatus Woesearchaeota order	f__unclassified Candidatus Woesearchaeota family	g__unclassified Candidatus Woesearchaeota genus	s__Candidatus Woesearchaeota archaeon	1	0	0	1	1	0	0	0	1	0
GCA_018302365.1	825115	31.7	0	138.8	High	Candidatus Woesearchaeota archaeon	2026803	cellular organisms;Archaea;Nanobdellati;Candidatus Woesearchaeota;unclassified Candidatus Woesearchaeota;Candidatus Woesearchaeota archaeon	p__Candidatus Woesearchaeota	c__unclassified Candidatus Woesearchaeota class	o__unclassified Candidatus Woesearchaeota order	f__unclassified Candidatus Woesearchaeota family	g__unclassified Candidatus Woesearchaeota genus	s__Candidatus Woesearchaeota archaeon	1	0	0	1	1	0	0	0	1	1
GCA_018302415.1	971719	34.9	0	14	Medium	Candidatus Woesearchaeota archaeon	2026803	cellular organisms;Archaea;Nanobdellati;Candidatus Woesearchaeota;unclassified Candidatus Woesearchaeota;Candidatus Woesearchaeota archaeon	p__Candidatus Woesearchaeota	c__unclassified Candidatus Woesearchaeota class	o__unclassified Candidatus Woesearchaeota order	f__unclassified Candidatus Woesearchaeota family	g__unclassified Candidatus Woesearchaeota genus	s__Candidatus Woesearchaeota archaeon	1	0	0	1	1	0	0	0	1	0
GCA_018302465.1	748631	31.9	0	38.2	Medium	Candidatus Woesearchaeota archaeon	2026803	cellular organisms;Archaea;Nanobdellati;Candidatus Woesearchaeota;unclassified Candidatus Woesearchaeota;Candidatus Woesearchaeota archaeon	p__Candidatus Woesearchaeota	c__unclassified Candidatus Woesearchaeota class	o__unclassified Candidatus Woesearchaeota order	f__unclassified Candidatus Woesearchaeota family	g__unclassified Candidatus Woesearchaeota genus	s__Candidatus Woesearchaeota archaeon	1	0	0	1	1	0	0	0	1	1
GCA_018302485.1	972758	29.8	0	32.9	Medium	Candidatus Woesearchaeota archaeon	2026803	cellular organisms;Archaea;Nanobdellati;Candidatus Woesearchaeota;unclassified Candidatus Woesearchaeota;Candidatus Woesearchaeota archaeon	p__Candidatus Woesearchaeota	c__unclassified Candidatus Woesearchaeota class	o__unclassified Candidatus Woesearchaeota order	f__unclassified Candidatus Woesearchaeota family	g__unclassified Candidatus Woesearchaeota genus	s__Candidatus Woesearchaeota archaeon	1	0	0	1	1	0	0	0	1	1
GCA_018302505.1	868772	31.1	0	23	Medium	Candidatus Woesearchaeota archaeon	2026803	cellular organisms;Archaea;Nanobdellati;Candidatus Woesearchaeota;unclassified Candidatus Woesearchaeota;Candidatus Woesearchaeota archaeon	p__Candidatus Woesearchaeota	c__unclassified Candidatus Woesearchaeota class	o__unclassified Candidatus Woesearchaeota order	f__unclassified Candidatus Woesearchaeota family	g__unclassified Candidatus Woesearchaeota genus	s__Candidatus Woesearchaeota archaeon	1	0	0	1	1	0	0	0	1	0
GCA_018302515.1	998200	34.3	0	54.8	High	Candidatus Woesearchaeota archaeon	2026803	cellular organisms;Archaea;Nanobdellati;Candidatus Woesearchaeota;unclassified Candidatus Woesearchaeota;Candidatus Woesearchaeota archaeon	p__Candidatus Woesearchaeota	c__unclassified Candidatus Woesearchaeota class	o__unclassified Candidatus Woesearchaeota order	f__unclassified Candidatus Woesearchaeota family	g__unclassified Candidatus Woesearchaeota genus	s__Candidatus Woesearchaeota archaeon	1	0	0	1	1	0	0	0	1	1
GCA_018302545.1	1159343	28.8	0	53.9	High	Candidatus Woesearchaeota archaeon	2026803	cellular organisms;Archaea;Nanobdellati;Candidatus Woesearchaeota;unclassified Candidatus Woesearchaeota;Candidatus Woesearchaeota archaeon	p__Candidatus Woesearchaeota	c__unclassified Candidatus Woesearchaeota class	o__unclassified Candidatus Woesearchaeota order	f__unclassified Candidatus Woesearchaeota family	g__unclassified Candidatus Woesearchaeota genus	s__Candidatus Woesearchaeota archaeon	1	0	0	1	1	0	0	0	1	1
GCA_018302605.1	1156401	44.2	0	46.6	Medium	Candidatus Woesearchaeota archaeon	2026803	cellular organisms;Archaea;Nanobdellati;Candidatus Woesearchaeota;unclassified Candidatus Woesearchaeota;Candidatus Woesearchaeota archaeon	p__Candidatus Woesearchaeota	c__unclassified Candidatus Woesearchaeota class	o__unclassified Candidatus Woesearchaeota order	f__unclassified Candidatus Woesearchaeota family	g__unclassified Candidatus Woesearchaeota genus	s__Candidatus Woesearchaeota archaeon	1	0	0	1	1	0	0	0	1	1
GCA_018302685.1	473427	37.7	0	24.9	Medium	Candidatus Woesearchaeota archaeon	2026803	cellular organisms;Archaea;Nanobdellati;Candidatus Woesearchaeota;unclassified Candidatus Woesearchaeota;Candidatus Woesearchaeota archaeon	p__Candidatus Woesearchaeota	c__unclassified Candidatus Woesearchaeota class	o__unclassified Candidatus Woesearchaeota order	f__unclassified Candidatus Woesearchaeota family	g__unclassified Candidatus Woesearchaeota genus	s__Candidatus Woesearchaeota archaeon	1	0	0	1	1	0	0	0	1	0
GCA_018302705.1	851386	35.5	0	38.7	Medium	Candidatus Woesearchaeota archaeon	2026803	cellular organisms;Archaea;Nanobdellati;Candidatus Woesearchaeota;unclassified Candidatus Woesearchaeota;Candidatus Woesearchaeota archaeon	p__Candidatus Woesearchaeota	c__unclassified Candidatus Woesearchaeota class	o__unclassified Candidatus Woesearchaeota order	f__unclassified Candidatus Woesearchaeota family	g__unclassified Candidatus Woesearchaeota genus	s__Candidatus Woesearchaeota archaeon	1	0	0	1	1	0	0	0	1	1
GCA_018302725.1	581035	34.6	0	11.9	Medium	Candidatus Woesearchaeota archaeon	2026803	cellular organisms;Archaea;Nanobdellati;Candidatus Woesearchaeota;unclassified Candidatus Woesearchaeota;Candidatus Woesearchaeota archaeon	p__Candidatus Woesearchaeota	c__unclassified Candidatus Woesearchaeota class	o__unclassified Candidatus Woesearchaeota order	f__unclassified Candidatus Woesearchaeota family	g__unclassified Candidatus Woesearchaeota genus	s__Candidatus Woesearchaeota archaeon	1	0	0	1	1	0	0	0	1	0
GCA_018302745.1	701703	32.3	0	16.3	Medium	Candidatus Woesearchaeota archaeon	2026803	cellular organisms;Archaea;Nanobdellati;Candidatus Woesearchaeota;unclassified Candidatus Woesearchaeota;Candidatus Woesearchaeota archaeon	p__Candidatus Woesearchaeota	c__unclassified Candidatus Woesearchaeota class	o__unclassified Candidatus Woesearchaeota order	f__unclassified Candidatus Woesearchaeota family	g__unclassified Candidatus Woesearchaeota genus	s__Candidatus Woesearchaeota archaeon	1	0	0	1	1	0	0	0	1	0
GCA_018302765.1	1018737	30.2	0	57.6	High	Candidatus Woesearchaeota archaeon	2026803	cellular organisms;Archaea;Nanobdellati;Candidatus Woesearchaeota;unclassified Candidatus Woesearchaeota;Candidatus Woesearchaeota archaeon	p__Candidatus Woesearchaeota	c__unclassified Candidatus Woesearchaeota class	o__unclassified Candidatus Woesearchaeota order	f__unclassified Candidatus Woesearchaeota family	g__unclassified Candidatus Woesearchaeota genus	s__Candidatus Woesearchaeota archaeon	1	0	0	1	1	0	0	0	1	1
GCA_018302785.1	953196	28.3	0	25.8	Medium	Candidatus Woesearchaeota archaeon	2026803	cellular organisms;Archaea;Nanobdellati;Candidatus Woesearchaeota;unclassified Candidatus Woesearchaeota;Candidatus Woesearchaeota archaeon	p__Candidatus Woesearchaeota	c__unclassified Candidatus Woesearchaeota class	o__unclassified Candidatus Woesearchaeota order	f__unclassified Candidatus Woesearchaeota family	g__unclassified Candidatus Woesearchaeota genus	s__Candidatus Woesearchaeota archaeon	1	0	0	1	1	0	0	0	1	1
GCA_018302805.1	1033607	30.1	0	16.9	Medium	Candidatus Woesearchaeota archaeon	2026803	cellular organisms;Archaea;Nanobdellati;Candidatus Woesearchaeota;unclassified Candidatus Woesearchaeota;Candidatus Woesearchaeota archaeon	p__Candidatus Woesearchaeota	c__unclassified Candidatus Woesearchaeota class	o__unclassified Candidatus Woesearchaeota order	f__unclassified Candidatus Woesearchaeota family	g__unclassified Candidatus Woesearchaeota genus	s__Candidatus Woesearchaeota archaeon	0	0	0	0	0	0	0	0	0	0
GCA_018302815.1	1552551	45.2	0	79.4	High	Candidatus Woesearchaeota archaeon	2026803	cellular organisms;Archaea;Nanobdellati;Candidatus Woesearchaeota;unclassified Candidatus Woesearchaeota;Candidatus Woesearchaeota archaeon	p__Candidatus Woesearchaeota	c__unclassified Candidatus Woesearchaeota class	o__unclassified Candidatus Woesearchaeota order	f__unclassified Candidatus Woesearchaeota family	g__unclassified Candidatus Woesearchaeota genus	s__Candidatus Woesearchaeota archaeon	1	0	0	1	1	0	0	0	1	1
GCA_018302885.1	559905	31.9	0	19.8	Medium	Candidatus Woesearchaeota archaeon	2026803	cellular organisms;Archaea;Nanobdellati;Candidatus Woesearchaeota;unclassified Candidatus Woesearchaeota;Candidatus Woesearchaeota archaeon	p__Candidatus Woesearchaeota	c__unclassified Candidatus Woesearchaeota class	o__unclassified Candidatus Woesearchaeota order	f__unclassified Candidatus Woesearchaeota family	g__unclassified Candidatus Woesearchaeota genus	s__Candidatus Woesearchaeota archaeon	1	0	0	1	1	0	0	0	1	1
GCA_018302915.1	435042	33.7	0	16.4	Medium	Candidatus Woesearchaeota archaeon	2026803	cellular organisms;Archaea;Nanobdellati;Candidatus Woesearchaeota;unclassified Candidatus Woesearchaeota;Candidatus Woesearchaeota archaeon	p__Candidatus Woesearchaeota	c__unclassified Candidatus Woesearchaeota class	o__unclassified Candidatus Woesearchaeota order	f__unclassified Candidatus Woesearchaeota family	g__unclassified Candidatus Woesearchaeota genus	s__Candidatus Woesearchaeota archaeon	1	0	0	1	1	0	0	0	1	0
GCA_018302985.1	1039194	36	0	72.2	High	Candidatus Woesearchaeota archaeon	2026803	cellular organisms;Archaea;Nanobdellati;Candidatus Woesearchaeota;unclassified Candidatus Woesearchaeota;Candidatus Woesearchaeota archaeon	p__Candidatus Woesearchaeota	c__unclassified Candidatus Woesearchaeota class	o__unclassified Candidatus Woesearchaeota order	f__unclassified Candidatus Woesearchaeota family	g__unclassified Candidatus Woesearchaeota genus	s__Candidatus Woesearchaeota archaeon	1	0	0	1	1	0	0	0	1	1
GCA_018303005.1	999658	31.7	0	28.5	Medium	Candidatus Woesearchaeota archaeon	2026803	cellular organisms;Archaea;Nanobdellati;Candidatus Woesearchaeota;unclassified Candidatus Woesearchaeota;Candidatus Woesearchaeota archaeon	p__Candidatus Woesearchaeota	c__unclassified Candidatus Woesearchaeota class	o__unclassified Candidatus Woesearchaeota order	f__unclassified Candidatus Woesearchaeota family	g__unclassified Candidatus Woesearchaeota genus	s__Candidatus Woesearchaeota archaeon	1	0	0	1	1	0	0	0	1	1
GCA_018303025.1	1060573	29	0	30	Medium	Candidatus Woesearchaeota archaeon	2026803	cellular organisms;Archaea;Nanobdellati;Candidatus Woesearchaeota;unclassified Candidatus Woesearchaeota;Candidatus Woesearchaeota archaeon	p__Candidatus Woesearchaeota	c__unclassified Candidatus Woesearchaeota class	o__unclassified Candidatus Woesearchaeota order	f__unclassified Candidatus Woesearchaeota family	g__unclassified Candidatus Woesearchaeota genus	s__Candidatus Woesearchaeota archaeon	1	0	0	1	1	0	0	0	1	0
GCA_018303045.1	1009623	39.3	0	14.4	Medium	Candidatus Woesearchaeota archaeon	2026803	cellular organisms;Archaea;Nanobdellati;Candidatus Woesearchaeota;unclassified Candidatus Woesearchaeota;Candidatus Woesearchaeota archaeon	p__Candidatus Woesearchaeota	c__unclassified Candidatus Woesearchaeota class	o__unclassified Candidatus Woesearchaeota order	f__unclassified Candidatus Woesearchaeota family	g__unclassified Candidatus Woesearchaeota genus	s__Candidatus Woesearchaeota archaeon	1	0	0	1	1	0	0	0	1	1
GCA_018303065.1	1090117	41.2	0	17.3	Medium	Candidatus Woesearchaeota archaeon	2026803	cellular organisms;Archaea;Nanobdellati;Candidatus Woesearchaeota;unclassified Candidatus Woesearchaeota;Candidatus Woesearchaeota archaeon	p__Candidatus Woesearchaeota	c__unclassified Candidatus Woesearchaeota class	o__unclassified Candidatus Woesearchaeota order	f__unclassified Candidatus Woesearchaeota family	g__unclassified Candidatus Woesearchaeota genus	s__Candidatus Woesearchaeota archaeon	1	0	0	1	1	0	0	0	1	1
GCA_018303075.1	1237099	31.8	0	38.1	Medium	Candidatus Woesearchaeota archaeon	2026803	cellular organisms;Archaea;Nanobdellati;Candidatus Woesearchaeota;unclassified Candidatus Woesearchaeota;Candidatus Woesearchaeota archaeon	p__Candidatus Woesearchaeota	c__unclassified Candidatus Woesearchaeota class	o__unclassified Candidatus Woesearchaeota order	f__unclassified Candidatus Woesearchaeota family	g__unclassified Candidatus Woesearchaeota genus	s__Candidatus Woesearchaeota archaeon	1	0	0	1	1	0	0	0	1	1
GCA_018303105.1	1298630	46.6	0	23.2	Medium	Candidatus Woesearchaeota archaeon	2026803	cellular organisms;Archaea;Nanobdellati;Candidatus Woesearchaeota;unclassified Candidatus Woesearchaeota;Candidatus Woesearchaeota archaeon	p__Candidatus Woesearchaeota	c__unclassified Candidatus Woesearchaeota class	o__unclassified Candidatus Woesearchaeota order	f__unclassified Candidatus Woesearchaeota family	g__unclassified Candidatus Woesearchaeota genus	s__Candidatus Woesearchaeota archaeon	1	0	0	1	1	0	0	0	1	1
GCA_018303115.1	993512	44.6	0	25.4	Medium	Candidatus Woesearchaeota archaeon	2026803	cellular organisms;Archaea;Nanobdellati;Candidatus Woesearchaeota;unclassified Candidatus Woesearchaeota;Candidatus Woesearchaeota archaeon	p__Candidatus Woesearchaeota	c__unclassified Candidatus Woesearchaeota class	o__unclassified Candidatus Woesearchaeota order	f__unclassified Candidatus Woesearchaeota family	g__unclassified Candidatus Woesearchaeota genus	s__Candidatus Woesearchaeota archaeon	1	0	0	1	1	0	0	0	1	0
GCA_018303125.1	1349246	41.4	0	31.6	Medium	Candidatus Woesearchaeota archaeon	2026803	cellular organisms;Archaea;Nanobdellati;Candidatus Woesearchaeota;unclassified Candidatus Woesearchaeota;Candidatus Woesearchaeota archaeon	p__Candidatus Woesearchaeota	c__unclassified Candidatus Woesearchaeota class	o__unclassified Candidatus Woesearchaeota order	f__unclassified Candidatus Woesearchaeota family	g__unclassified Candidatus Woesearchaeota genus	s__Candidatus Woesearchaeota archaeon	1	0	0	1	1	0	0	0	1	1
GCA_018303165.1	1713271	44.8	0	49.8	Medium	Candidatus Woesearchaeota archaeon	2026803	cellular organisms;Archaea;Nanobdellati;Candidatus Woesearchaeota;unclassified Candidatus Woesearchaeota;Candidatus Woesearchaeota archaeon	p__Candidatus Woesearchaeota	c__unclassified Candidatus Woesearchaeota class	o__unclassified Candidatus Woesearchaeota order	f__unclassified Candidatus Woesearchaeota family	g__unclassified Candidatus Woesearchaeota genus	s__Candidatus Woesearchaeota archaeon	1	0	0	1	1	0	0	0	1	1
GCA_018303185.1	1619018	43.9	0	26.6	Medium	Candidatus Woesearchaeota archaeon	2026803	cellular organisms;Archaea;Nanobdellati;Candidatus Woesearchaeota;unclassified Candidatus Woesearchaeota;Candidatus Woesearchaeota archaeon	p__Candidatus Woesearchaeota	c__unclassified Candidatus Woesearchaeota class	o__unclassified Candidatus Woesearchaeota order	f__unclassified Candidatus Woesearchaeota family	g__unclassified Candidatus Woesearchaeota genus	s__Candidatus Woesearchaeota archaeon	1	0	0	1	1	0	0	0	1	1
GCA_018303205.1	1423955	36.3	0	27	Medium	Candidatus Woesearchaeota archaeon	2026803	cellular organisms;Archaea;Nanobdellati;Candidatus Woesearchaeota;unclassified Candidatus Woesearchaeota;Candidatus Woesearchaeota archaeon	p__Candidatus Woesearchaeota	c__unclassified Candidatus Woesearchaeota class	o__unclassified Candidatus Woesearchaeota order	f__unclassified Candidatus Woesearchaeota family	g__unclassified Candidatus Woesearchaeota genus	s__Candidatus Woesearchaeota archaeon	0	0	0	0	0	0	0	0	0	0
GCA_018303225.1	614033	49.8	0	17.7	Medium	Candidatus Woesearchaeota archaeon	2026803	cellular organisms;Archaea;Nanobdellati;Candidatus Woesearchaeota;unclassified Candidatus Woesearchaeota;Candidatus Woesearchaeota archaeon	p__Candidatus Woesearchaeota	c__unclassified Candidatus Woesearchaeota class	o__unclassified Candidatus Woesearchaeota order	f__unclassified Candidatus Woesearchaeota family	g__unclassified Candidatus Woesearchaeota genus	s__Candidatus Woesearchaeota archaeon	1	0	0	1	1	0	0	0	1	1
GCA_018303245.1	949821	44.4	0	16	Medium	Candidatus Woesearchaeota archaeon	2026803	cellular organisms;Archaea;Nanobdellati;Candidatus Woesearchaeota;unclassified Candidatus Woesearchaeota;Candidatus Woesearchaeota archaeon	p__Candidatus Woesearchaeota	c__unclassified Candidatus Woesearchaeota class	o__unclassified Candidatus Woesearchaeota order	f__unclassified Candidatus Woesearchaeota family	g__unclassified Candidatus Woesearchaeota genus	s__Candidatus Woesearchaeota archaeon	0	0	0	0	0	0	0	0	0	0
GCA_018303265.1	866278	40	0	20.7	Medium	Candidatus Woesearchaeota archaeon	2026803	cellular organisms;Archaea;Nanobdellati;Candidatus Woesearchaeota;unclassified Candidatus Woesearchaeota;Candidatus Woesearchaeota archaeon	p__Candidatus Woesearchaeota	c__unclassified Candidatus Woesearchaeota class	o__unclassified Candidatus Woesearchaeota order	f__unclassified Candidatus Woesearchaeota family	g__unclassified Candidatus Woesearchaeota genus	s__Candidatus Woesearchaeota archaeon	1	0	0	1	1	0	0	0	1	0
GCA_018303285.1	994507	39.1	0	25.3	Medium	Candidatus Woesearchaeota archaeon	2026803	cellular organisms;Archaea;Nanobdellati;Candidatus Woesearchaeota;unclassified Candidatus Woesearchaeota;Candidatus Woesearchaeota archaeon	p__Candidatus Woesearchaeota	c__unclassified Candidatus Woesearchaeota class	o__unclassified Candidatus Woesearchaeota order	f__unclassified Candidatus Woesearchaeota family	g__unclassified Candidatus Woesearchaeota genus	s__Candidatus Woesearchaeota archaeon	1	0	0	2	1	0	0	1	2	2
GCA_018303305.1	985730	41.8	0	40	Medium	Candidatus Woesearchaeota archaeon	2026803	cellular organisms;Archaea;Nanobdellati;Candidatus Woesearchaeota;unclassified Candidatus Woesearchaeota;Candidatus Woesearchaeota archaeon	p__Candidatus Woesearchaeota	c__unclassified Candidatus Woesearchaeota class	o__unclassified Candidatus Woesearchaeota order	f__unclassified Candidatus Woesearchaeota family	g__unclassified Candidatus Woesearchaeota genus	s__Candidatus Woesearchaeota archaeon	1	0	0	1	1	0	0	0	1	1
GCA_018303315.1	745976	48.6	0.1	11.1	Medium	Candidatus Woesearchaeota archaeon	2026803	cellular organisms;Archaea;Nanobdellati;Candidatus Woesearchaeota;unclassified Candidatus Woesearchaeota;Candidatus Woesearchaeota archaeon	p__Candidatus Woesearchaeota	c__unclassified Candidatus Woesearchaeota class	o__unclassified Candidatus Woesearchaeota order	f__unclassified Candidatus Woesearchaeota family	g__unclassified Candidatus Woesearchaeota genus	s__Candidatus Woesearchaeota archaeon	0	0	0	0	0	0	0	0	0	0
GCA_018303325.1	1969595	33.1	0	35.3	Medium	Candidatus Woesearchaeota archaeon	2026803	cellular organisms;Archaea;Nanobdellati;Candidatus Woesearchaeota;unclassified Candidatus Woesearchaeota;Candidatus Woesearchaeota archaeon	p__Candidatus Woesearchaeota	c__unclassified Candidatus Woesearchaeota class	o__unclassified Candidatus Woesearchaeota order	f__unclassified Candidatus Woesearchaeota family	g__unclassified Candidatus Woesearchaeota genus	s__Candidatus Woesearchaeota archaeon	1	0	0	1	1	0	0	0	1	0
GCA_018303365.1	702038	38.9	0	33.3	Medium	Candidatus Woesearchaeota archaeon	2026803	cellular organisms;Archaea;Nanobdellati;Candidatus Woesearchaeota;unclassified Candidatus Woesearchaeota;Candidatus Woesearchaeota archaeon	p__Candidatus Woesearchaeota	c__unclassified Candidatus Woesearchaeota class	o__unclassified Candidatus Woesearchaeota order	f__unclassified Candidatus Woesearchaeota family	g__unclassified Candidatus Woesearchaeota genus	s__Candidatus Woesearchaeota archaeon	1	0	0	1	1	0	0	0	1	0
GCA_018303375.1	1568270	33.3	0	33	Medium	Candidatus Woesearchaeota archaeon	2026803	cellular organisms;Archaea;Nanobdellati;Candidatus Woesearchaeota;unclassified Candidatus Woesearchaeota;Candidatus Woesearchaeota archaeon	p__Candidatus Woesearchaeota	c__unclassified Candidatus Woesearchaeota class	o__unclassified Candidatus Woesearchaeota order	f__unclassified Candidatus Woesearchaeota family	g__unclassified Candidatus Woesearchaeota genus	s__Candidatus Woesearchaeota archaeon	1	0	0	1	1	0	0	0	1	0
GCA_018303405.1	1605204	45	0	90.7	High	Candidatus Woesearchaeota archaeon	2026803	cellular organisms;Archaea;Nanobdellati;Candidatus Woesearchaeota;unclassified Candidatus Woesearchaeota;Candidatus Woesearchaeota archaeon	p__Candidatus Woesearchaeota	c__unclassified Candidatus Woesearchaeota class	o__unclassified Candidatus Woesearchaeota order	f__unclassified Candidatus Woesearchaeota family	g__unclassified Candidatus Woesearchaeota genus	s__Candidatus Woesearchaeota archaeon	1	0	0	1	1	0	0	0	1	0
GCA_018303425.1	936881	31.9	0	42.1	Medium	Candidatus Woesearchaeota archaeon	2026803	cellular organisms;Archaea;Nanobdellati;Candidatus Woesearchaeota;unclassified Candidatus Woesearchaeota;Candidatus Woesearchaeota archaeon	p__Candidatus Woesearchaeota	c__unclassified Candidatus Woesearchaeota class	o__unclassified Candidatus Woesearchaeota order	f__unclassified Candidatus Woesearchaeota family	g__unclassified Candidatus Woesearchaeota genus	s__Candidatus Woesearchaeota archaeon	1	0	0	1	1	0	0	0	1	1
GCA_018303445.1	1221776	38.6	0	31	Medium	Candidatus Woesearchaeota archaeon	2026803	cellular organisms;Archaea;Nanobdellati;Candidatus Woesearchaeota;unclassified Candidatus Woesearchaeota;Candidatus Woesearchaeota archaeon	p__Candidatus Woesearchaeota	c__unclassified Candidatus Woesearchaeota class	o__unclassified Candidatus Woesearchaeota order	f__unclassified Candidatus Woesearchaeota family	g__unclassified Candidatus Woesearchaeota genus	s__Candidatus Woesearchaeota archaeon	1	0	0	1	1	0	0	0	1	1
GCA_018303465.1	829352	36.8	0	20.3	Medium	Candidatus Woesearchaeota archaeon	2026803	cellular organisms;Archaea;Nanobdellati;Candidatus Woesearchaeota;unclassified Candidatus Woesearchaeota;Candidatus Woesearchaeota archaeon	p__Candidatus Woesearchaeota	c__unclassified Candidatus Woesearchaeota class	o__unclassified Candidatus Woesearchaeota order	f__unclassified Candidatus Woesearchaeota family	g__unclassified Candidatus Woesearchaeota genus	s__Candidatus Woesearchaeota archaeon	2	0	0	1	1	0	0	0	1	1
GCA_018303485.1	544479	33.9	0	21.9	Medium	Candidatus Woesearchaeota archaeon	2026803	cellular organisms;Archaea;Nanobdellati;Candidatus Woesearchaeota;unclassified Candidatus Woesearchaeota;Candidatus Woesearchaeota archaeon	p__Candidatus Woesearchaeota	c__unclassified Candidatus Woesearchaeota class	o__unclassified Candidatus Woesearchaeota order	f__unclassified Candidatus Woesearchaeota family	g__unclassified Candidatus Woesearchaeota genus	s__Candidatus Woesearchaeota archaeon	1	0	0	1	1	0	0	0	1	1
GCA_018303505.1	1305313	34.9	0	20.1	Medium	Candidatus Woesearchaeota archaeon	2026803	cellular organisms;Archaea;Nanobdellati;Candidatus Woesearchaeota;unclassified Candidatus Woesearchaeota;Candidatus Woesearchaeota archaeon	p__Candidatus Woesearchaeota	c__unclassified Candidatus Woesearchaeota class	o__unclassified Candidatus Woesearchaeota order	f__unclassified Candidatus Woesearchaeota family	g__unclassified Candidatus Woesearchaeota genus	s__Candidatus Woesearchaeota archaeon	1	0	0	1	1	0	0	0	1	1
GCA_018303515.1	700147	29.3	0	16.3	Medium	Candidatus Woesearchaeota archaeon	2026803	cellular organisms;Archaea;Nanobdellati;Candidatus Woesearchaeota;unclassified Candidatus Woesearchaeota;Candidatus Woesearchaeota archaeon	p__Candidatus Woesearchaeota	c__unclassified Candidatus Woesearchaeota class	o__unclassified Candidatus Woesearchaeota order	f__unclassified Candidatus Woesearchaeota family	g__unclassified Candidatus Woesearchaeota genus	s__Candidatus Woesearchaeota archaeon	1	0	0	1	1	0	0	0	1	1
GCA_018303545.1	897592	33.9	0	31	Medium	Candidatus Woesearchaeota archaeon	2026803	cellular organisms;Archaea;Nanobdellati;Candidatus Woesearchaeota;unclassified Candidatus Woesearchaeota;Candidatus Woesearchaeota archaeon	p__Candidatus Woesearchaeota	c__unclassified Candidatus Woesearchaeota class	o__unclassified Candidatus Woesearchaeota order	f__unclassified Candidatus Woesearchaeota family	g__unclassified Candidatus Woesearchaeota genus	s__Candidatus Woesearchaeota archaeon	1	0	0	0	0	0	0	0	0	0
GCA_018303565.1	1117001	56.8	0	15.8	Medium	Candidatus Woesearchaeota archaeon	2026803	cellular organisms;Archaea;Nanobdellati;Candidatus Woesearchaeota;unclassified Candidatus Woesearchaeota;Candidatus Woesearchaeota archaeon	p__Candidatus Woesearchaeota	c__unclassified Candidatus Woesearchaeota class	o__unclassified Candidatus Woesearchaeota order	f__unclassified Candidatus Woesearchaeota family	g__unclassified Candidatus Woesearchaeota genus	s__Candidatus Woesearchaeota archaeon	1	0	0	1	1	0	0	0	1	1
GCA_018303575.1	1104803	53.4	0	16.1	Medium	Candidatus Woesearchaeota archaeon	2026803	cellular organisms;Archaea;Nanobdellati;Candidatus Woesearchaeota;unclassified Candidatus Woesearchaeota;Candidatus Woesearchaeota archaeon	p__Candidatus Woesearchaeota	c__unclassified Candidatus Woesearchaeota class	o__unclassified Candidatus Woesearchaeota order	f__unclassified Candidatus Woesearchaeota family	g__unclassified Candidatus Woesearchaeota genus	s__Candidatus Woesearchaeota archaeon	1	0	0	1	1	0	0	0	1	1
GCA_018303605.1	1159498	42.5	0	275.3	High	Candidatus Woesearchaeota archaeon	2026803	cellular organisms;Archaea;Nanobdellati;Candidatus Woesearchaeota;unclassified Candidatus Woesearchaeota;Candidatus Woesearchaeota archaeon	p__Candidatus Woesearchaeota	c__unclassified Candidatus Woesearchaeota class	o__unclassified Candidatus Woesearchaeota order	f__unclassified Candidatus Woesearchaeota family	g__unclassified Candidatus Woesearchaeota genus	s__Candidatus Woesearchaeota archaeon	1	0	0	1	1	0	0	0	1	1
GCA_018303625.1	1336552	38.4	0	30.2	Medium	Candidatus Woesearchaeota archaeon	2026803	cellular organisms;Archaea;Nanobdellati;Candidatus Woesearchaeota;unclassified Candidatus Woesearchaeota;Candidatus Woesearchaeota archaeon	p__Candidatus Woesearchaeota	c__unclassified Candidatus Woesearchaeota class	o__unclassified Candidatus Woesearchaeota order	f__unclassified Candidatus Woesearchaeota family	g__unclassified Candidatus Woesearchaeota genus	s__Candidatus Woesearchaeota archaeon	1	0	0	1	1	0	0	0	1	0
GCA_018303645.1	1166480	38.8	0	14.2	Medium	Candidatus Woesearchaeota archaeon	2026803	cellular organisms;Archaea;Nanobdellati;Candidatus Woesearchaeota;unclassified Candidatus Woesearchaeota;Candidatus Woesearchaeota archaeon	p__Candidatus Woesearchaeota	c__unclassified Candidatus Woesearchaeota class	o__unclassified Candidatus Woesearchaeota order	f__unclassified Candidatus Woesearchaeota family	g__unclassified Candidatus Woesearchaeota genus	s__Candidatus Woesearchaeota archaeon	1	0	0	1	1	0	0	0	1	1
GCA_018303655.1	1262951	38	0	46.1	Medium	Candidatus Woesearchaeota archaeon	2026803	cellular organisms;Archaea;Nanobdellati;Candidatus Woesearchaeota;unclassified Candidatus Woesearchaeota;Candidatus Woesearchaeota archaeon	p__Candidatus Woesearchaeota	c__unclassified Candidatus Woesearchaeota class	o__unclassified Candidatus Woesearchaeota order	f__unclassified Candidatus Woesearchaeota family	g__unclassified Candidatus Woesearchaeota genus	s__Candidatus Woesearchaeota archaeon	1	0	0	1	1	0	0	0	1	1
GCA_018303685.1	1134885	40.6	0	16.2	Medium	Candidatus Woesearchaeota archaeon	2026803	cellular organisms;Archaea;Nanobdellati;Candidatus Woesearchaeota;unclassified Candidatus Woesearchaeota;Candidatus Woesearchaeota archaeon	p__Candidatus Woesearchaeota	c__unclassified Candidatus Woesearchaeota class	o__unclassified Candidatus Woesearchaeota order	f__unclassified Candidatus Woesearchaeota family	g__unclassified Candidatus Woesearchaeota genus	s__Candidatus Woesearchaeota archaeon	1	0	0	1	1	0	0	0	1	0
GCA_018303705.1	615432	37.7	0	10.6	Medium	Candidatus Woesearchaeota archaeon	2026803	cellular organisms;Archaea;Nanobdellati;Candidatus Woesearchaeota;unclassified Candidatus Woesearchaeota;Candidatus Woesearchaeota archaeon	p__Candidatus Woesearchaeota	c__unclassified Candidatus Woesearchaeota class	o__unclassified Candidatus Woesearchaeota order	f__unclassified Candidatus Woesearchaeota family	g__unclassified Candidatus Woesearchaeota genus	s__Candidatus Woesearchaeota archaeon	1	0	0	1	1	0	0	0	1	1
GCA_018303725.1	1302739	35.7	0	27.4	Medium	Candidatus Woesearchaeota archaeon	2026803	cellular organisms;Archaea;Nanobdellati;Candidatus Woesearchaeota;unclassified Candidatus Woesearchaeota;Candidatus Woesearchaeota archaeon	p__Candidatus Woesearchaeota	c__unclassified Candidatus Woesearchaeota class	o__unclassified Candidatus Woesearchaeota order	f__unclassified Candidatus Woesearchaeota family	g__unclassified Candidatus Woesearchaeota genus	s__Candidatus Woesearchaeota archaeon	1	0	0	1	1	0	0	0	1	1
GCA_018303745.1	895496	35.6	0	13	Medium	Candidatus Pacearchaeota archaeon	2026773	cellular organisms;Archaea;Nanobdellati;Candidatus Pacearchaeota;unclassified Candidatus Pacearchaeota;Candidatus Pacearchaeota archaeon	p__unclassified Nanobdellati phylum	c__unclassified Nanobdellati class	o__unclassified Nanobdellati order	f__unclassified Nanobdellati family	g__unclassified Nanobdellati genus	s__Candidatus Pacearchaeota archaeon	2	0	0	1	1	0	0	0	1	1
GCA_018303755.1	769330	32.5	0	35	Medium	Candidatus Pacearchaeota archaeon	2026773	cellular organisms;Archaea;Nanobdellati;Candidatus Pacearchaeota;unclassified Candidatus Pacearchaeota;Candidatus Pacearchaeota archaeon	p__unclassified Nanobdellati phylum	c__unclassified Nanobdellati class	o__unclassified Nanobdellati order	f__unclassified Nanobdellati family	g__unclassified Nanobdellati genus	s__Candidatus Pacearchaeota archaeon	1	0	0	1	1	0	0	0	1	0
GCA_018303785.1	873982	32.2	0	21.5	Medium	Candidatus Pacearchaeota archaeon	2026773	cellular organisms;Archaea;Nanobdellati;Candidatus Pacearchaeota;unclassified Candidatus Pacearchaeota;Candidatus Pacearchaeota archaeon	p__unclassified Nanobdellati phylum	c__unclassified Nanobdellati class	o__unclassified Nanobdellati order	f__unclassified Nanobdellati family	g__unclassified Nanobdellati genus	s__Candidatus Pacearchaeota archaeon	1	0	0	1	1	0	0	0	1	1
GCA_018303805.1	575132	38.1	0	575.1	High	Candidatus Pacearchaeota archaeon	2026773	cellular organisms;Archaea;Nanobdellati;Candidatus Pacearchaeota;unclassified Candidatus Pacearchaeota;Candidatus Pacearchaeota archaeon	p__unclassified Nanobdellati phylum	c__unclassified Nanobdellati class	o__unclassified Nanobdellati order	f__unclassified Nanobdellati family	g__unclassified Nanobdellati genus	s__Candidatus Pacearchaeota archaeon	1	0	0	1	1	0	0	0	1	1
GCA_018303825.1	805733	34.9	0	52.6	High	Candidatus Pacearchaeota archaeon	2026773	cellular organisms;Archaea;Nanobdellati;Candidatus Pacearchaeota;unclassified Candidatus Pacearchaeota;Candidatus Pacearchaeota archaeon	p__unclassified Nanobdellati phylum	c__unclassified Nanobdellati class	o__unclassified Nanobdellati order	f__unclassified Nanobdellati family	g__unclassified Nanobdellati genus	s__Candidatus Pacearchaeota archaeon	1	0	0	1	1	0	0	0	1	0
GCA_018303845.1	1091559	37	0	255.6	High	Candidatus Pacearchaeota archaeon	2026773	cellular organisms;Archaea;Nanobdellati;Candidatus Pacearchaeota;unclassified Candidatus Pacearchaeota;Candidatus Pacearchaeota archaeon	p__unclassified Nanobdellati phylum	c__unclassified Nanobdellati class	o__unclassified Nanobdellati order	f__unclassified Nanobdellati family	g__unclassified Nanobdellati genus	s__Candidatus Pacearchaeota archaeon	2	0	0	1	1	0	0	0	1	1
GCA_018303855.1	860336	31.8	0	88.7	High	Candidatus Pacearchaeota archaeon	2026773	cellular organisms;Archaea;Nanobdellati;Candidatus Pacearchaeota;unclassified Candidatus Pacearchaeota;Candidatus Pacearchaeota archaeon	p__unclassified Nanobdellati phylum	c__unclassified Nanobdellati class	o__unclassified Nanobdellati order	f__unclassified Nanobdellati family	g__unclassified Nanobdellati genus	s__Candidatus Pacearchaeota archaeon	1	0	0	1	1	0	0	0	1	1
GCA_018303885.1	720315	34.6	0	51.8	High	Candidatus Pacearchaeota archaeon	2026773	cellular organisms;Archaea;Nanobdellati;Candidatus Pacearchaeota;unclassified Candidatus Pacearchaeota;Candidatus Pacearchaeota archaeon	p__unclassified Nanobdellati phylum	c__unclassified Nanobdellati class	o__unclassified Nanobdellati order	f__unclassified Nanobdellati family	g__unclassified Nanobdellati genus	s__Candidatus Pacearchaeota archaeon	1	0	0	1	1	0	0	0	1	1
GCA_018303895.1	792390	32.5	0.1	11.1	Medium	Candidatus Pacearchaeota archaeon	2026773	cellular organisms;Archaea;Nanobdellati;Candidatus Pacearchaeota;unclassified Candidatus Pacearchaeota;Candidatus Pacearchaeota archaeon	p__unclassified Nanobdellati phylum	c__unclassified Nanobdellati class	o__unclassified Nanobdellati order	f__unclassified Nanobdellati family	g__unclassified Nanobdellati genus	s__Candidatus Pacearchaeota archaeon	0	0	0	0	0	0	0	0	0	0
GCA_018303925.1	636194	33.6	0	28.2	Medium	Candidatus Pacearchaeota archaeon	2026773	cellular organisms;Archaea;Nanobdellati;Candidatus Pacearchaeota;unclassified Candidatus Pacearchaeota;Candidatus Pacearchaeota archaeon	p__unclassified Nanobdellati phylum	c__unclassified Nanobdellati class	o__unclassified Nanobdellati order	f__unclassified Nanobdellati family	g__unclassified Nanobdellati genus	s__Candidatus Pacearchaeota archaeon	1	0	0	1	1	0	0	0	1	0
GCA_018303935.1	662932	42.8	0	17.9	Medium	Candidatus Pacearchaeota archaeon	2026773	cellular organisms;Archaea;Nanobdellati;Candidatus Pacearchaeota;unclassified Candidatus Pacearchaeota;Candidatus Pacearchaeota archaeon	p__unclassified Nanobdellati phylum	c__unclassified Nanobdellati class	o__unclassified Nanobdellati order	f__unclassified Nanobdellati family	g__unclassified Nanobdellati genus	s__Candidatus Pacearchaeota archaeon	0	0	0	1	0	0	0	1	1	1
GCA_018303945.1	803700	36.1	0	45.7	Medium	Candidatus Pacearchaeota archaeon	2026773	cellular organisms;Archaea;Nanobdellati;Candidatus Pacearchaeota;unclassified Candidatus Pacearchaeota;Candidatus Pacearchaeota archaeon	p__unclassified Nanobdellati phylum	c__unclassified Nanobdellati class	o__unclassified Nanobdellati order	f__unclassified Nanobdellati family	g__unclassified Nanobdellati genus	s__Candidatus Pacearchaeota archaeon	1	0	0	1	1	0	0	0	1	1
GCA_018303985.1	848031	32.6	0	14.3	Medium	Candidatus Pacearchaeota archaeon	2026773	cellular organisms;Archaea;Nanobdellati;Candidatus Pacearchaeota;unclassified Candidatus Pacearchaeota;Candidatus Pacearchaeota archaeon	p__unclassified Nanobdellati phylum	c__unclassified Nanobdellati class	o__unclassified Nanobdellati order	f__unclassified Nanobdellati family	g__unclassified Nanobdellati genus	s__Candidatus Pacearchaeota archaeon	1	0	0	1	1	0	0	0	1	1
GCA_018303995.1	886667	33.1	0	33.3	Medium	Candidatus Pacearchaeota archaeon	2026773	cellular organisms;Archaea;Nanobdellati;Candidatus Pacearchaeota;unclassified Candidatus Pacearchaeota;Candidatus Pacearchaeota archaeon	p__unclassified Nanobdellati phylum	c__unclassified Nanobdellati class	o__unclassified Nanobdellati order	f__unclassified Nanobdellati family	g__unclassified Nanobdellati genus	s__Candidatus Pacearchaeota archaeon	1	0	0	1	1	0	0	0	1	1
GCA_018304025.1	992424	37.5	0	54.5	High	Candidatus Pacearchaeota archaeon	2026773	cellular organisms;Archaea;Nanobdellati;Candidatus Pacearchaeota;unclassified Candidatus Pacearchaeota;Candidatus Pacearchaeota archaeon	p__unclassified Nanobdellati phylum	c__unclassified Nanobdellati class	o__unclassified Nanobdellati order	f__unclassified Nanobdellati family	g__unclassified Nanobdellati genus	s__Candidatus Pacearchaeota archaeon	1	0	0	1	1	0	0	0	1	0
GCA_018304045.1	1160851	29.1	0	24.9	Medium	Candidatus Pacearchaeota archaeon	2026773	cellular organisms;Archaea;Nanobdellati;Candidatus Pacearchaeota;unclassified Candidatus Pacearchaeota;Candidatus Pacearchaeota archaeon	p__unclassified Nanobdellati phylum	c__unclassified Nanobdellati class	o__unclassified Nanobdellati order	f__unclassified Nanobdellati family	g__unclassified Nanobdellati genus	s__Candidatus Pacearchaeota archaeon	1	0	0	1	1	0	0	0	1	1
GCA_018304055.1	1229467	29.5	0	19.5	Medium	Candidatus Pacearchaeota archaeon	2026773	cellular organisms;Archaea;Nanobdellati;Candidatus Pacearchaeota;unclassified Candidatus Pacearchaeota;Candidatus Pacearchaeota archaeon	p__unclassified Nanobdellati phylum	c__unclassified Nanobdellati class	o__unclassified Nanobdellati order	f__unclassified Nanobdellati family	g__unclassified Nanobdellati genus	s__Candidatus Pacearchaeota archaeon	1	0	0	1	1	0	0	0	1	1
GCA_018304085.1	473840	30.1	0	15.6	Medium	Candidatus Pacearchaeota archaeon	2026773	cellular organisms;Archaea;Nanobdellati;Candidatus Pacearchaeota;unclassified Candidatus Pacearchaeota;Candidatus Pacearchaeota archaeon	p__unclassified Nanobdellati phylum	c__unclassified Nanobdellati class	o__unclassified Nanobdellati order	f__unclassified Nanobdellati family	g__unclassified Nanobdellati genus	s__Candidatus Pacearchaeota archaeon	1	0	0	1	1	0	0	0	1	1
GCA_018304105.1	1055307	38.9	0	73.2	High	Candidatus Pacearchaeota archaeon	2026773	cellular organisms;Archaea;Nanobdellati;Candidatus Pacearchaeota;unclassified Candidatus Pacearchaeota;Candidatus Pacearchaeota archaeon	p__unclassified Nanobdellati phylum	c__unclassified Nanobdellati class	o__unclassified Nanobdellati order	f__unclassified Nanobdellati family	g__unclassified Nanobdellati genus	s__Candidatus Pacearchaeota archaeon	1	0	0	1	1	0	0	0	1	1
GCA_018304115.1	401419	33.3	0	9.3	Low	Candidatus Pacearchaeota archaeon	2026773	cellular organisms;Archaea;Nanobdellati;Candidatus Pacearchaeota;unclassified Candidatus Pacearchaeota;Candidatus Pacearchaeota archaeon	p__unclassified Nanobdellati phylum	c__unclassified Nanobdellati class	o__unclassified Nanobdellati order	f__unclassified Nanobdellati family	g__unclassified Nanobdellati genus	s__Candidatus Pacearchaeota archaeon	0	0	0	0	0	0	0	0	0	0
GCA_018304145.1	1146784	29.6	0	21.9	Medium	Candidatus Pacearchaeota archaeon	2026773	cellular organisms;Archaea;Nanobdellati;Candidatus Pacearchaeota;unclassified Candidatus Pacearchaeota;Candidatus Pacearchaeota archaeon	p__unclassified Nanobdellati phylum	c__unclassified Nanobdellati class	o__unclassified Nanobdellati order	f__unclassified Nanobdellati family	g__unclassified Nanobdellati genus	s__Candidatus Pacearchaeota archaeon	1	0	0	1	1	0	0	0	1	1
GCA_018304165.1	866627	37.3	0	32.2	Medium	Candidatus Pacearchaeota archaeon	2026773	cellular organisms;Archaea;Nanobdellati;Candidatus Pacearchaeota;unclassified Candidatus Pacearchaeota;Candidatus Pacearchaeota archaeon	p__unclassified Nanobdellati phylum	c__unclassified Nanobdellati class	o__unclassified Nanobdellati order	f__unclassified Nanobdellati family	g__unclassified Nanobdellati genus	s__Candidatus Pacearchaeota archaeon	1	0	0	1	1	0	0	0	1	1
GCA_018304175.1	544268	32.9	0	42	Medium	Candidatus Pacearchaeota archaeon	2026773	cellular organisms;Archaea;Nanobdellati;Candidatus Pacearchaeota;unclassified Candidatus Pacearchaeota;Candidatus Pacearchaeota archaeon	p__unclassified Nanobdellati phylum	c__unclassified Nanobdellati class	o__unclassified Nanobdellati order	f__unclassified Nanobdellati family	g__unclassified Nanobdellati genus	s__Candidatus Pacearchaeota archaeon	1	0	0	1	1	0	0	0	1	1
GCA_018304205.1	677994	32.1	0	15.9	Medium	Candidatus Pacearchaeota archaeon	2026773	cellular organisms;Archaea;Nanobdellati;Candidatus Pacearchaeota;unclassified Candidatus Pacearchaeota;Candidatus Pacearchaeota archaeon	p__unclassified Nanobdellati phylum	c__unclassified Nanobdellati class	o__unclassified Nanobdellati order	f__unclassified Nanobdellati family	g__unclassified Nanobdellati genus	s__Candidatus Pacearchaeota archaeon	1	0	0	1	1	0	0	0	1	1
GCA_018304225.1	767500	30.9	0	16.5	Medium	Candidatus Pacearchaeota archaeon	2026773	cellular organisms;Archaea;Nanobdellati;Candidatus Pacearchaeota;unclassified Candidatus Pacearchaeota;Candidatus Pacearchaeota archaeon	p__unclassified Nanobdellati phylum	c__unclassified Nanobdellati class	o__unclassified Nanobdellati order	f__unclassified Nanobdellati family	g__unclassified Nanobdellati genus	s__Candidatus Pacearchaeota archaeon	2	0	0	2	2	0	0	0	2	0
GCA_018304245.1	562556	30.1	0	22.5	Medium	Candidatus Pacearchaeota archaeon	2026773	cellular organisms;Archaea;Nanobdellati;Candidatus Pacearchaeota;unclassified Candidatus Pacearchaeota;Candidatus Pacearchaeota archaeon	p__unclassified Nanobdellati phylum	c__unclassified Nanobdellati class	o__unclassified Nanobdellati order	f__unclassified Nanobdellati family	g__unclassified Nanobdellati genus	s__Candidatus Pacearchaeota archaeon	0	0	0	0	0	0	0	0	0	0
GCA_018304255.1	632251	35.5	0	42.2	Medium	Candidatus Pacearchaeota archaeon	2026773	cellular organisms;Archaea;Nanobdellati;Candidatus Pacearchaeota;unclassified Candidatus Pacearchaeota;Candidatus Pacearchaeota archaeon	p__unclassified Nanobdellati phylum	c__unclassified Nanobdellati class	o__unclassified Nanobdellati order	f__unclassified Nanobdellati family	g__unclassified Nanobdellati genus	s__Candidatus Pacearchaeota archaeon	1	0	0	1	1	0	0	0	1	1
GCA_018304285.1	702987	52.5	0	14.3	Medium	Microcaldota archaeon	2250274	cellular organisms;Archaea;Nanobdellati;Microcaldota;unclassified Microcaldota;Microcaldota archaeon	p__Microcaldota	c__unclassified Microcaldota class	o__unclassified Microcaldota order	f__unclassified Microcaldota family	g__unclassified Microcaldota genus	s__Microcaldota archaeon	0	0	0	0	0	0	0	0	0	0
GCA_018304295.1	1051108	50.3	0	26.6	Medium	Microcaldota archaeon	2250274	cellular organisms;Archaea;Nanobdellati;Microcaldota;unclassified Microcaldota;Microcaldota archaeon	p__Microcaldota	c__unclassified Microcaldota class	o__unclassified Microcaldota order	f__unclassified Microcaldota family	g__unclassified Microcaldota genus	s__Microcaldota archaeon	1	0	0	0	0	0	0	0	0	0
GCA_018304325.1	663424	28.9	0	21.1	Medium	Candidatus Pacearchaeota archaeon	2026773	cellular organisms;Archaea;Nanobdellati;Candidatus Pacearchaeota;unclassified Candidatus Pacearchaeota;Candidatus Pacearchaeota archaeon	p__unclassified Nanobdellati phylum	c__unclassified Nanobdellati class	o__unclassified Nanobdellati order	f__unclassified Nanobdellati family	g__unclassified Nanobdellati genus	s__Candidatus Pacearchaeota archaeon	1	0	0	1	1	0	0	0	1	0
GCA_018304345.1	437743	36	0	31.3	Medium	Nanobdellati archaeon	2599936	cellular organisms;Archaea;Nanobdellati;unclassified Nanobdellati;Nanobdellati archaeon	p__unclassified Nanobdellati phylum	c__unclassified Nanobdellati class	o__unclassified Nanobdellati order	f__unclassified Nanobdellati family	g__unclassified Nanobdellati genus	s__Nanobdellati archaeon	1	0	0	0	0	0	0	0	0	0
GCA_018304385.1	1527277	36.5	0	35.4	Medium	Microcaldota archaeon	2250274	cellular organisms;Archaea;Nanobdellati;Microcaldota;unclassified Microcaldota;Microcaldota archaeon	p__Microcaldota	c__unclassified Microcaldota class	o__unclassified Microcaldota order	f__unclassified Microcaldota family	g__unclassified Microcaldota genus	s__Microcaldota archaeon	1	0	0	0	0	0	0	0	0	0
GCA_018304395.1	569054	33.3	0	4.4	Low	Nanobdellati archaeon	2599936	cellular organisms;Archaea;Nanobdellati;unclassified Nanobdellati;Nanobdellati archaeon	p__unclassified Nanobdellati phylum	c__unclassified Nanobdellati class	o__unclassified Nanobdellati order	f__unclassified Nanobdellati family	g__unclassified Nanobdellati genus	s__Nanobdellati archaeon	1	0	0	1	1	0	0	0	1	1
GCA_018304425.1	1477149	58.4	0	318.1	High	Candidatus Iainarchaeum sp.	3101447	cellular organisms;Archaea;Nanobdellati;Candidatus Iainarchaeota;Candidatus Iainarchaeia;Candidatus Iainarchaeales;Candidatus Iainarchaeaceae;Candidatus Iainarchaeum;unclassified Candidatus Iainarchaeum;Candidatus Iainarchaeum sp.	p__Candidatus Iainarchaeota	c__Candidatus Iainarchaeia	o__Candidatus Iainarchaeales	f__Candidatus Iainarchaeaceae	g__Candidatus Iainarchaeum	s__Candidatus Iainarchaeum sp.	2	0	0	1	1	0	0	0	1	0
GCA_018304445.1	664343	44.2	0	9.5	Low	Candidatus Iainarchaeum sp.	3101447	cellular organisms;Archaea;Nanobdellati;Candidatus Iainarchaeota;Candidatus Iainarchaeia;Candidatus Iainarchaeales;Candidatus Iainarchaeaceae;Candidatus Iainarchaeum;unclassified Candidatus Iainarchaeum;Candidatus Iainarchaeum sp.	p__Candidatus Iainarchaeota	c__Candidatus Iainarchaeia	o__Candidatus Iainarchaeales	f__Candidatus Iainarchaeaceae	g__Candidatus Iainarchaeum	s__Candidatus Iainarchaeum sp.	1	0	0	1	1	0	0	0	1	1
GCA_018304465.1	1246008	47.9	0	172.6	High	Candidatus Iainarchaeum sp.	3101447	cellular organisms;Archaea;Nanobdellati;Candidatus Iainarchaeota;Candidatus Iainarchaeia;Candidatus Iainarchaeales;Candidatus Iainarchaeaceae;Candidatus Iainarchaeum;unclassified Candidatus Iainarchaeum;Candidatus Iainarchaeum sp.	p__Candidatus Iainarchaeota	c__Candidatus Iainarchaeia	o__Candidatus Iainarchaeales	f__Candidatus Iainarchaeaceae	g__Candidatus Iainarchaeum	s__Candidatus Iainarchaeum sp.	1	0	0	0	0	0	0	0	0	0
GCA_018304485.1	870445	42.8	0	30.3	Medium	Candidatus Iainarchaeum sp.	3101447	cellular organisms;Archaea;Nanobdellati;Candidatus Iainarchaeota;Candidatus Iainarchaeia;Candidatus Iainarchaeales;Candidatus Iainarchaeaceae;Candidatus Iainarchaeum;unclassified Candidatus Iainarchaeum;Candidatus Iainarchaeum sp.	p__Candidatus Iainarchaeota	c__Candidatus Iainarchaeia	o__Candidatus Iainarchaeales	f__Candidatus Iainarchaeaceae	g__Candidatus Iainarchaeum	s__Candidatus Iainarchaeum sp.	0	0	0	0	0	0	0	0	0	0
GCA_018304495.1	967037	43.2	0	11.9	Medium	Candidatus Iainarchaeum sp.	3101447	cellular organisms;Archaea;Nanobdellati;Candidatus Iainarchaeota;Candidatus Iainarchaeia;Candidatus Iainarchaeales;Candidatus Iainarchaeaceae;Candidatus Iainarchaeum;unclassified Candidatus Iainarchaeum;Candidatus Iainarchaeum sp.	p__Candidatus Iainarchaeota	c__Candidatus Iainarchaeia	o__Candidatus Iainarchaeales	f__Candidatus Iainarchaeaceae	g__Candidatus Iainarchaeum	s__Candidatus Iainarchaeum sp.	1	0	0	0	0	0	0	0	0	0
GCA_018304505.1	917116	47.1	0	56.2	High	Nanobdellati archaeon	2599936	cellular organisms;Archaea;Nanobdellati;unclassified Nanobdellati;Nanobdellati archaeon	p__unclassified Nanobdellati phylum	c__unclassified Nanobdellati class	o__unclassified Nanobdellati order	f__unclassified Nanobdellati family	g__unclassified Nanobdellati genus	s__Nanobdellati archaeon	1	0	0	0	0	0	0	0	0	0
GCA_018304545.1	960002	33.8	0	171.9	High	Candidatus Aenigmatarchaeota archaeon	3121606	cellular organisms;Archaea;Nanobdellati;Candidatus Aenigmatarchaeota;unclassified Candidatus Aenigmatarchaeota;Candidatus Aenigmatarchaeota archaeon	p__Candidatus Aenigmatarchaeota	c__unclassified Candidatus Aenigmatarchaeota class	o__unclassified Candidatus Aenigmatarchaeota order	f__unclassified Candidatus Aenigmatarchaeota family	g__unclassified Candidatus Aenigmatarchaeota genus	s__Candidatus Aenigmatarchaeota archaeon	1	0	0	1	1	0	0	0	1	0
GCA_018304565.1	811389	44.2	0	15.8	Medium	Candidatus Aenigmatarchaeota archaeon	3121606	cellular organisms;Archaea;Nanobdellati;Candidatus Aenigmatarchaeota;unclassified Candidatus Aenigmatarchaeota;Candidatus Aenigmatarchaeota archaeon	p__Candidatus Aenigmatarchaeota	c__unclassified Candidatus Aenigmatarchaeota class	o__unclassified Candidatus Aenigmatarchaeota order	f__unclassified Candidatus Aenigmatarchaeota family	g__unclassified Candidatus Aenigmatarchaeota genus	s__Candidatus Aenigmatarchaeota archaeon	0	0	0	0	0	0	0	0	0	0
GCA_018304585.1	825503	49.6	0	30.4	Medium	Candidatus Aenigmatarchaeota archaeon	3121606	cellular organisms;Archaea;Nanobdellati;Candidatus Aenigmatarchaeota;unclassified Candidatus Aenigmatarchaeota;Candidatus Aenigmatarchaeota archaeon	p__Candidatus Aenigmatarchaeota	c__unclassified Candidatus Aenigmatarchaeota class	o__unclassified Candidatus Aenigmatarchaeota order	f__unclassified Candidatus Aenigmatarchaeota family	g__unclassified Candidatus Aenigmatarchaeota genus	s__Candidatus Aenigmatarchaeota archaeon	1	0	0	1	1	0	0	0	1	1
GCA_018304605.1	972373	48.1	0.1	20.2	Medium	Candidatus Aenigmatarchaeota archaeon	3121606	cellular organisms;Archaea;Nanobdellati;Candidatus Aenigmatarchaeota;unclassified Candidatus Aenigmatarchaeota;Candidatus Aenigmatarchaeota archaeon	p__Candidatus Aenigmatarchaeota	c__unclassified Candidatus Aenigmatarchaeota class	o__unclassified Candidatus Aenigmatarchaeota order	f__unclassified Candidatus Aenigmatarchaeota family	g__unclassified Candidatus Aenigmatarchaeota genus	s__Candidatus Aenigmatarchaeota archaeon	2	0	0	2	2	0	0	0	2	2
GCA_018304615.1	785293	39.6	0	58.9	High	Candidatus Aenigmatarchaeota archaeon	3121606	cellular organisms;Archaea;Nanobdellati;Candidatus Aenigmatarchaeota;unclassified Candidatus Aenigmatarchaeota;Candidatus Aenigmatarchaeota archaeon	p__Candidatus Aenigmatarchaeota	c__unclassified Candidatus Aenigmatarchaeota class	o__unclassified Candidatus Aenigmatarchaeota order	f__unclassified Candidatus Aenigmatarchaeota family	g__unclassified Candidatus Aenigmatarchaeota genus	s__Candidatus Aenigmatarchaeota archaeon	0	0	0	0	0	0	0	0	0	0
GCA_018304635.1	1077561	35.3	0	26.5	Medium	Candidatus Aenigmatarchaeota archaeon	3121606	cellular organisms;Archaea;Nanobdellati;Candidatus Aenigmatarchaeota;unclassified Candidatus Aenigmatarchaeota;Candidatus Aenigmatarchaeota archaeon	p__Candidatus Aenigmatarchaeota	c__unclassified Candidatus Aenigmatarchaeota class	o__unclassified Candidatus Aenigmatarchaeota order	f__unclassified Candidatus Aenigmatarchaeota family	g__unclassified Candidatus Aenigmatarchaeota genus	s__Candidatus Aenigmatarchaeota archaeon	1	0	0	1	1	0	0	0	1	0
GCA_018304985.1	971987	30.6	0	31.8	Medium	Candidatus Pacearchaeota archaeon	2026773	cellular organisms;Archaea;Nanobdellati;Candidatus Pacearchaeota;unclassified Candidatus Pacearchaeota;Candidatus Pacearchaeota archaeon	p__unclassified Nanobdellati phylum	c__unclassified Nanobdellati class	o__unclassified Nanobdellati order	f__unclassified Nanobdellati family	g__unclassified Nanobdellati genus	s__Candidatus Pacearchaeota archaeon	1	0	0	1	1	0	0	0	1	1
GCA_018333495.1	1807192	32.8	0	27.2	Medium	Nitrosarchaeum sp.	2026886	cellular organisms;Archaea;Thermoproteati;Nitrososphaerota;Nitrososphaeria;Nitrosopumilales;Nitrosopumilaceae;Nitrosarchaeum;unclassified Nitrosarchaeum;Nitrosarchaeum sp.	p__Nitrososphaerota	c__Nitrososphaeria	o__Nitrosopumilales	f__Nitrosopumilaceae	g__Nitrosarchaeum	s__Nitrosarchaeum sp.	1	0	0	0	0	0	0	0	0	0
GCA_018334095.1	1683201	32.5	0	47.2	Medium	Nitrosarchaeum sp.	2026886	cellular organisms;Archaea;Thermoproteati;Nitrososphaerota;Nitrososphaeria;Nitrosopumilales;Nitrosopumilaceae;Nitrosarchaeum;unclassified Nitrosarchaeum;Nitrosarchaeum sp.	p__Nitrososphaerota	c__Nitrososphaeria	o__Nitrosopumilales	f__Nitrosopumilaceae	g__Nitrosarchaeum	s__Nitrosarchaeum sp.	2	0	0	1	1	0	0	0	1	1
GCA_018334755.1	2110826	45.6	0.2	31.2	Medium	Thermoplasmatota archaeon	2806419	cellular organisms;Archaea;Methanobacteriati;Thermoplasmatota;unclassified Thermoplasmatota;Thermoplasmatota archaeon	p__Thermoplasmatota	c__unclassified Thermoplasmatota class	o__unclassified Thermoplasmatota order	f__unclassified Thermoplasmatota family	g__unclassified Thermoplasmatota genus	s__Thermoplasmatota archaeon	2	0	0	1	1	0	0	0	1	0
GCA_018334775.1	1650530	59.5	0	5.3	Low	Halodesulfurarchaeum sp.	1980530	cellular organisms;Archaea;Methanobacteriati;Methanobacteriota;Stenosarchaea group;Halobacteria;Halobacteriales;Halobacteriaceae;Halodesulfurarchaeum;unclassified Halodesulfurarchaeum;Halodesulfurarchaeum sp.	p__Methanobacteriota	c__Halobacteria	o__Halobacteriales	f__Halobacteriaceae	g__Halodesulfurarchaeum	s__Halodesulfurarchaeum sp.	1	0	0	1	1	0	0	0	1	1
GCA_018334795.1	1752697	34.6	0.3	13.7	Medium	Thermoplasmatota archaeon	2806419	cellular organisms;Archaea;Methanobacteriati;Thermoplasmatota;unclassified Thermoplasmatota;Thermoplasmatota archaeon	p__Thermoplasmatota	c__unclassified Thermoplasmatota class	o__unclassified Thermoplasmatota order	f__unclassified Thermoplasmatota family	g__unclassified Thermoplasmatota genus	s__Thermoplasmatota archaeon	2	0	0	1	1	0	0	0	1	0
GCA_018334815.1	821951	39.5	0	8.8	Low	Hadesarchaea archaeon	2250276	cellular organisms;Archaea;Methanobacteriati;Candidatus Hadarchaeota;Candidatus Hadarchaeia;unclassified Candidatus Hadarchaeia;Hadesarchaea archaeon	p__Candidatus Hadarchaeota	c__Candidatus Hadarchaeia	o__unclassified Candidatus Hadarchaeia order	f__unclassified Candidatus Hadarchaeia family	g__unclassified Candidatus Hadarchaeia genus	s__Hadesarchaea archaeon	2	0	0	0	0	0	0	0	0	0
GCA_018334835.1	1708464	41.4	0.2	20.7	Medium	Thermoplasmatota archaeon	2806419	cellular organisms;Archaea;Methanobacteriati;Thermoplasmatota;unclassified Thermoplasmatota;Thermoplasmatota archaeon	p__Thermoplasmatota	c__unclassified Thermoplasmatota class	o__unclassified Thermoplasmatota order	f__unclassified Thermoplasmatota family	g__unclassified Thermoplasmatota genus	s__Thermoplasmatota archaeon	2	0	0	0	0	0	0	0	0	0
GCA_018335095.1	1754954	41.4	0.3	15.7	Medium	Thermoplasmatota archaeon	2806419	cellular organisms;Archaea;Methanobacteriati;Thermoplasmatota;unclassified Thermoplasmatota;Thermoplasmatota archaeon	p__Thermoplasmatota	c__unclassified Thermoplasmatota class	o__unclassified Thermoplasmatota order	f__unclassified Thermoplasmatota family	g__unclassified Thermoplasmatota genus	s__Thermoplasmatota archaeon	2	0	0	0	0	0	0	0	0	0
GCA_018335115.1	1779666	34.4	0.4	23.9	Medium	Thermoplasmatota archaeon	2806419	cellular organisms;Archaea;Methanobacteriati;Thermoplasmatota;unclassified Thermoplasmatota;Thermoplasmatota archaeon	p__Thermoplasmatota	c__unclassified Thermoplasmatota class	o__unclassified Thermoplasmatota order	f__unclassified Thermoplasmatota family	g__unclassified Thermoplasmatota genus	s__Thermoplasmatota archaeon	1	0	0	1	1	0	0	0	1	0
GCA_018335125.1	1064290	34.4	0.1	4.1	Low	Thermoplasmatota archaeon	2806419	cellular organisms;Archaea;Methanobacteriati;Thermoplasmatota;unclassified Thermoplasmatota;Thermoplasmatota archaeon	p__Thermoplasmatota	c__unclassified Thermoplasmatota class	o__unclassified Thermoplasmatota order	f__unclassified Thermoplasmatota family	g__unclassified Thermoplasmatota genus	s__Thermoplasmatota archaeon	1	0	0	1	1	0	0	0	1	0
GCA_018335155.1	837260	61.6	0	4.5	Low	Thermoplasmatota archaeon	2806419	cellular organisms;Archaea;Methanobacteriati;Thermoplasmatota;unclassified Thermoplasmatota;Thermoplasmatota archaeon	p__Thermoplasmatota	c__unclassified Thermoplasmatota class	o__unclassified Thermoplasmatota order	f__unclassified Thermoplasmatota family	g__unclassified Thermoplasmatota genus	s__Thermoplasmatota archaeon	0	0	0	0	0	0	0	0	0	0
GCA_018335335.1	2944246	45.2	0	37.3	Medium	Candidatus Thorarchaeota archaeon	2053491	cellular organisms;Archaea;Promethearchaeati;Candidatus Thorarchaeota;unclassified Candidatus Thorarchaeota;Candidatus Thorarchaeota archaeon	p__Candidatus Thorarchaeota	c__unclassified Candidatus Thorarchaeota class	o__unclassified Candidatus Thorarchaeota order	f__unclassified Candidatus Thorarchaeota family	g__unclassified Candidatus Thorarchaeota genus	s__Candidatus Thorarchaeota archaeon	2	0	0	1	1	0	0	0	1	0
GCA_018383815.1	3787850	42.1	0.1	21.5	Medium	Candidatus Jordarchaeia archaeon	3067279	cellular organisms;Archaea;Promethearchaeati;Promethearchaeati incertae sedis;Candidatus Jordarchaeia;unclassified Candidatus Jordarchaeia;Candidatus Jordarchaeia archaeon	p__unclassified Promethearchaeati phylum	c__Candidatus Jordarchaeia	o__unclassified Candidatus Jordarchaeia order	f__unclassified Candidatus Jordarchaeia family	g__unclassified Candidatus Jordarchaeia genus	s__Candidatus Jordarchaeia archaeon	3	0	0	1	1	0	0	0	1	0
GCA_018383835.1	1673698	49.8	0.4	12.1	Medium	Candidatus Jordarchaeia archaeon	3067279	cellular organisms;Archaea;Promethearchaeati;Promethearchaeati incertae sedis;Candidatus Jordarchaeia;unclassified Candidatus Jordarchaeia;Candidatus Jordarchaeia archaeon	p__unclassified Promethearchaeati phylum	c__Candidatus Jordarchaeia	o__unclassified Candidatus Jordarchaeia order	f__unclassified Candidatus Jordarchaeia family	g__unclassified Candidatus Jordarchaeia genus	s__Candidatus Jordarchaeia archaeon	1	0	0	0	0	0	0	0	0	0
GCA_018383855.1	2289635	47.5	0	24.6	Medium	Candidatus Jordarchaeia archaeon	3067279	cellular organisms;Archaea;Promethearchaeati;Promethearchaeati incertae sedis;Candidatus Jordarchaeia;unclassified Candidatus Jordarchaeia;Candidatus Jordarchaeia archaeon	p__unclassified Promethearchaeati phylum	c__Candidatus Jordarchaeia	o__unclassified Candidatus Jordarchaeia order	f__unclassified Candidatus Jordarchaeia family	g__unclassified Candidatus Jordarchaeia genus	s__Candidatus Jordarchaeia archaeon	4	0	0	1	1	0	0	0	1	0
GCA_018383875.1	3679703	42	0.1	20.4	Medium	Candidatus Jordarchaeia archaeon	3067279	cellular organisms;Archaea;Promethearchaeati;Promethearchaeati incertae sedis;Candidatus Jordarchaeia;unclassified Candidatus Jordarchaeia;Candidatus Jordarchaeia archaeon	p__unclassified Promethearchaeati phylum	c__Candidatus Jordarchaeia	o__unclassified Candidatus Jordarchaeia order	f__unclassified Candidatus Jordarchaeia family	g__unclassified Candidatus Jordarchaeia genus	s__Candidatus Jordarchaeia archaeon	3	0	0	1	1	0	0	0	1	0
GCA_018383895.1	3473114	41.8	0.2	14.3	Medium	Candidatus Jordarchaeia archaeon	3067279	cellular organisms;Archaea;Promethearchaeati;Promethearchaeati incertae sedis;Candidatus Jordarchaeia;unclassified Candidatus Jordarchaeia;Candidatus Jordarchaeia archaeon	p__unclassified Promethearchaeati phylum	c__Candidatus Jordarchaeia	o__unclassified Candidatus Jordarchaeia order	f__unclassified Candidatus Jordarchaeia family	g__unclassified Candidatus Jordarchaeia genus	s__Candidatus Jordarchaeia archaeon	3	0	0	1	1	0	0	0	1	0
GCA_018396395.1	1674996	47.3	0.2	14.8	Medium	Candidatus Bathyarchaeota archaeon	2026714	cellular organisms;Archaea;Thermoproteati;Candidatus Bathyarchaeota;unclassified Candidatus Bathyarchaeota;Candidatus Bathyarchaeota archaeon	p__Candidatus Bathyarchaeota	c__unclassified Candidatus Bathyarchaeota class	o__unclassified Candidatus Bathyarchaeota order	f__unclassified Candidatus Bathyarchaeota family	g__unclassified Candidatus Bathyarchaeota genus	s__Candidatus Bathyarchaeota archaeon	2	0	0	1	1	0	0	0	1	1
GCA_018396405.1	1489207	42.6	0	20.6	Medium	Candidatus Bathyarchaeota archaeon	2026714	cellular organisms;Archaea;Thermoproteati;Candidatus Bathyarchaeota;unclassified Candidatus Bathyarchaeota;Candidatus Bathyarchaeota archaeon	p__Candidatus Bathyarchaeota	c__unclassified Candidatus Bathyarchaeota class	o__unclassified Candidatus Bathyarchaeota order	f__unclassified Candidatus Bathyarchaeota family	g__unclassified Candidatus Bathyarchaeota genus	s__Candidatus Bathyarchaeota archaeon	1	0	0	1	1	0	0	0	1	1
GCA_018396415.1	1385562	42.8	0	88	High	Candidatus Bathyarchaeota archaeon	2026714	cellular organisms;Archaea;Thermoproteati;Candidatus Bathyarchaeota;unclassified Candidatus Bathyarchaeota;Candidatus Bathyarchaeota archaeon	p__Candidatus Bathyarchaeota	c__unclassified Candidatus Bathyarchaeota class	o__unclassified Candidatus Bathyarchaeota order	f__unclassified Candidatus Bathyarchaeota family	g__unclassified Candidatus Bathyarchaeota genus	s__Candidatus Bathyarchaeota archaeon	2	0	0	1	1	0	0	0	1	1
GCA_018396425.1	1307740	45.4	1.4	8	Low	Candidatus Bathyarchaeota archaeon	2026714	cellular organisms;Archaea;Thermoproteati;Candidatus Bathyarchaeota;unclassified Candidatus Bathyarchaeota;Candidatus Bathyarchaeota archaeon	p__Candidatus Bathyarchaeota	c__unclassified Candidatus Bathyarchaeota class	o__unclassified Candidatus Bathyarchaeota order	f__unclassified Candidatus Bathyarchaeota family	g__unclassified Candidatus Bathyarchaeota genus	s__Candidatus Bathyarchaeota archaeon	0	0	0	0	0	0	0	0	0	0
GCA_018396435.1	1389650	42.8	0	21	Medium	Candidatus Bathyarchaeota archaeon	2026714	cellular organisms;Archaea;Thermoproteati;Candidatus Bathyarchaeota;unclassified Candidatus Bathyarchaeota;Candidatus Bathyarchaeota archaeon	p__Candidatus Bathyarchaeota	c__unclassified Candidatus Bathyarchaeota class	o__unclassified Candidatus Bathyarchaeota order	f__unclassified Candidatus Bathyarchaeota family	g__unclassified Candidatus Bathyarchaeota genus	s__Candidatus Bathyarchaeota archaeon	2	0	0	1	1	0	0	0	1	0
GCA_018396495.1	1898139	41.3	0.4	24.9	Medium	Candidatus Bathyarchaeota archaeon	2026714	cellular organisms;Archaea;Thermoproteati;Candidatus Bathyarchaeota;unclassified Candidatus Bathyarchaeota;Candidatus Bathyarchaeota archaeon	p__Candidatus Bathyarchaeota	c__unclassified Candidatus Bathyarchaeota class	o__unclassified Candidatus Bathyarchaeota order	f__unclassified Candidatus Bathyarchaeota family	g__unclassified Candidatus Bathyarchaeota genus	s__Candidatus Bathyarchaeota archaeon	1	0	0	0	0	0	0	0	0	0
GCA_018396515.1	1422957	52	0.5	11.2	Medium	Candidatus Bathyarchaeota archaeon	2026714	cellular organisms;Archaea;Thermoproteati;Candidatus Bathyarchaeota;unclassified Candidatus Bathyarchaeota;Candidatus Bathyarchaeota archaeon	p__Candidatus Bathyarchaeota	c__unclassified Candidatus Bathyarchaeota class	o__unclassified Candidatus Bathyarchaeota order	f__unclassified Candidatus Bathyarchaeota family	g__unclassified Candidatus Bathyarchaeota genus	s__Candidatus Bathyarchaeota archaeon	0	0	0	0	0	0	0	0	0	0
GCA_018396535.1	1414552	41	0	176.1	High	Candidatus Bathyarchaeota archaeon	2026714	cellular organisms;Archaea;Thermoproteati;Candidatus Bathyarchaeota;unclassified Candidatus Bathyarchaeota;Candidatus Bathyarchaeota archaeon	p__Candidatus Bathyarchaeota	c__unclassified Candidatus Bathyarchaeota class	o__unclassified Candidatus Bathyarchaeota order	f__unclassified Candidatus Bathyarchaeota family	g__unclassified Candidatus Bathyarchaeota genus	s__Candidatus Bathyarchaeota archaeon	1	0	0	0	0	0	0	0	0	0
GCA_018396555.1	1736240	42.8	0.1	20.5	Medium	Candidatus Bathyarchaeota archaeon	2026714	cellular organisms;Archaea;Thermoproteati;Candidatus Bathyarchaeota;unclassified Candidatus Bathyarchaeota;Candidatus Bathyarchaeota archaeon	p__Candidatus Bathyarchaeota	c__unclassified Candidatus Bathyarchaeota class	o__unclassified Candidatus Bathyarchaeota order	f__unclassified Candidatus Bathyarchaeota family	g__unclassified Candidatus Bathyarchaeota genus	s__Candidatus Bathyarchaeota archaeon	1	0	0	1	1	0	0	0	1	0
GCA_018396565.1	1572962	45.9	0.3	16.8	Medium	Candidatus Bathyarchaeota archaeon	2026714	cellular organisms;Archaea;Thermoproteati;Candidatus Bathyarchaeota;unclassified Candidatus Bathyarchaeota;Candidatus Bathyarchaeota archaeon	p__Candidatus Bathyarchaeota	c__unclassified Candidatus Bathyarchaeota class	o__unclassified Candidatus Bathyarchaeota order	f__unclassified Candidatus Bathyarchaeota family	g__unclassified Candidatus Bathyarchaeota genus	s__Candidatus Bathyarchaeota archaeon	2	0	0	0	0	0	0	0	0	0
GCA_018396595.1	1114570	46.7	1.3	6.7	Low	Candidatus Bathyarchaeota archaeon	2026714	cellular organisms;Archaea;Thermoproteati;Candidatus Bathyarchaeota;unclassified Candidatus Bathyarchaeota;Candidatus Bathyarchaeota archaeon	p__Candidatus Bathyarchaeota	c__unclassified Candidatus Bathyarchaeota class	o__unclassified Candidatus Bathyarchaeota order	f__unclassified Candidatus Bathyarchaeota family	g__unclassified Candidatus Bathyarchaeota genus	s__Candidatus Bathyarchaeota archaeon	1	0	0	1	1	0	0	0	1	1
GCA_018396615.1	1643261	45	0.2	21.3	Medium	Candidatus Bathyarchaeota archaeon	2026714	cellular organisms;Archaea;Thermoproteati;Candidatus Bathyarchaeota;unclassified Candidatus Bathyarchaeota;Candidatus Bathyarchaeota archaeon	p__Candidatus Bathyarchaeota	c__unclassified Candidatus Bathyarchaeota class	o__unclassified Candidatus Bathyarchaeota order	f__unclassified Candidatus Bathyarchaeota family	g__unclassified Candidatus Bathyarchaeota genus	s__Candidatus Bathyarchaeota archaeon	2	0	0	1	1	0	0	0	1	1
GCA_018396635.1	1451033	44.5	0	89.6	High	Candidatus Bathyarchaeota archaeon	2026714	cellular organisms;Archaea;Thermoproteati;Candidatus Bathyarchaeota;unclassified Candidatus Bathyarchaeota;Candidatus Bathyarchaeota archaeon	p__Candidatus Bathyarchaeota	c__unclassified Candidatus Bathyarchaeota class	o__unclassified Candidatus Bathyarchaeota order	f__unclassified Candidatus Bathyarchaeota family	g__unclassified Candidatus Bathyarchaeota genus	s__Candidatus Bathyarchaeota archaeon	2	0	0	1	1	0	0	0	1	1
GCA_018396655.1	1320416	43.4	0.1	38.9	Medium	Candidatus Bathyarchaeota archaeon	2026714	cellular organisms;Archaea;Thermoproteati;Candidatus Bathyarchaeota;unclassified Candidatus Bathyarchaeota;Candidatus Bathyarchaeota archaeon	p__Candidatus Bathyarchaeota	c__unclassified Candidatus Bathyarchaeota class	o__unclassified Candidatus Bathyarchaeota order	f__unclassified Candidatus Bathyarchaeota family	g__unclassified Candidatus Bathyarchaeota genus	s__Candidatus Bathyarchaeota archaeon	1	0	0	1	1	0	0	0	1	1
GCA_018396675.1	1308518	42.9	0	187.9	High	Candidatus Bathyarchaeota archaeon	2026714	cellular organisms;Archaea;Thermoproteati;Candidatus Bathyarchaeota;unclassified Candidatus Bathyarchaeota;Candidatus Bathyarchaeota archaeon	p__Candidatus Bathyarchaeota	c__unclassified Candidatus Bathyarchaeota class	o__unclassified Candidatus Bathyarchaeota order	f__unclassified Candidatus Bathyarchaeota family	g__unclassified Candidatus Bathyarchaeota genus	s__Candidatus Bathyarchaeota archaeon	0	0	0	0	0	0	0	0	0	0
GCA_018396695.1	1900590	43.3	0.1	51.2	High	Candidatus Bathyarchaeota archaeon	2026714	cellular organisms;Archaea;Thermoproteati;Candidatus Bathyarchaeota;unclassified Candidatus Bathyarchaeota;Candidatus Bathyarchaeota archaeon	p__Candidatus Bathyarchaeota	c__unclassified Candidatus Bathyarchaeota class	o__unclassified Candidatus Bathyarchaeota order	f__unclassified Candidatus Bathyarchaeota family	g__unclassified Candidatus Bathyarchaeota genus	s__Candidatus Bathyarchaeota archaeon	1	0	0	1	1	0	0	0	1	1
GCA_018396705.1	1708761	43.2	0	240.1	High	Candidatus Bathyarchaeota archaeon	2026714	cellular organisms;Archaea;Thermoproteati;Candidatus Bathyarchaeota;unclassified Candidatus Bathyarchaeota;Candidatus Bathyarchaeota archaeon	p__Candidatus Bathyarchaeota	c__unclassified Candidatus Bathyarchaeota class	o__unclassified Candidatus Bathyarchaeota order	f__unclassified Candidatus Bathyarchaeota family	g__unclassified Candidatus Bathyarchaeota genus	s__Candidatus Bathyarchaeota archaeon	2	0	0	1	1	0	0	0	1	0
GCA_018396725.1	1753657	52.8	0	119.6	High	Candidatus Bathyarchaeota archaeon	2026714	cellular organisms;Archaea;Thermoproteati;Candidatus Bathyarchaeota;unclassified Candidatus Bathyarchaeota;Candidatus Bathyarchaeota archaeon	p__Candidatus Bathyarchaeota	c__unclassified Candidatus Bathyarchaeota class	o__unclassified Candidatus Bathyarchaeota order	f__unclassified Candidatus Bathyarchaeota family	g__unclassified Candidatus Bathyarchaeota genus	s__Candidatus Bathyarchaeota archaeon	2	0	0	2	2	0	0	0	1	0
GCA_018396755.1	1983321	41.4	0.1	72.4	High	Candidatus Bathyarchaeota archaeon	2026714	cellular organisms;Archaea;Thermoproteati;Candidatus Bathyarchaeota;unclassified Candidatus Bathyarchaeota;Candidatus Bathyarchaeota archaeon	p__Candidatus Bathyarchaeota	c__unclassified Candidatus Bathyarchaeota class	o__unclassified Candidatus Bathyarchaeota order	f__unclassified Candidatus Bathyarchaeota family	g__unclassified Candidatus Bathyarchaeota genus	s__Candidatus Bathyarchaeota archaeon	0	0	0	0	0	0	0	0	0	0
GCA_018396775.1	1330871	32.5	0	91	High	Candidatus Bathyarchaeota archaeon	2026714	cellular organisms;Archaea;Thermoproteati;Candidatus Bathyarchaeota;unclassified Candidatus Bathyarchaeota;Candidatus Bathyarchaeota archaeon	p__Candidatus Bathyarchaeota	c__unclassified Candidatus Bathyarchaeota class	o__unclassified Candidatus Bathyarchaeota order	f__unclassified Candidatus Bathyarchaeota family	g__unclassified Candidatus Bathyarchaeota genus	s__Candidatus Bathyarchaeota archaeon	1	0	0	1	1	0	0	0	1	1
GCA_018396795.1	1570502	41.2	0.1	6.9	Low	Candidatus Bathyarchaeota archaeon	2026714	cellular organisms;Archaea;Thermoproteati;Candidatus Bathyarchaeota;unclassified Candidatus Bathyarchaeota;Candidatus Bathyarchaeota archaeon	p__Candidatus Bathyarchaeota	c__unclassified Candidatus Bathyarchaeota class	o__unclassified Candidatus Bathyarchaeota order	f__unclassified Candidatus Bathyarchaeota family	g__unclassified Candidatus Bathyarchaeota genus	s__Candidatus Bathyarchaeota archaeon	1	0	0	0	0	0	0	0	0	0
GCA_018396815.1	1485783	30.9	0	354.8	High	Candidatus Bathyarchaeota archaeon	2026714	cellular organisms;Archaea;Thermoproteati;Candidatus Bathyarchaeota;unclassified Candidatus Bathyarchaeota;Candidatus Bathyarchaeota archaeon	p__Candidatus Bathyarchaeota	c__unclassified Candidatus Bathyarchaeota class	o__unclassified Candidatus Bathyarchaeota order	f__unclassified Candidatus Bathyarchaeota family	g__unclassified Candidatus Bathyarchaeota genus	s__Candidatus Bathyarchaeota archaeon	1	0	0	1	1	0	0	0	1	1
GCA_018396825.1	1257489	43.4	0.6	4.8	Low	Candidatus Bathyarchaeota archaeon	2026714	cellular organisms;Archaea;Thermoproteati;Candidatus Bathyarchaeota;unclassified Candidatus Bathyarchaeota;Candidatus Bathyarchaeota archaeon	p__Candidatus Bathyarchaeota	c__unclassified Candidatus Bathyarchaeota class	o__unclassified Candidatus Bathyarchaeota order	f__unclassified Candidatus Bathyarchaeota family	g__unclassified Candidatus Bathyarchaeota genus	s__Candidatus Bathyarchaeota archaeon	2	0	0	1	0	0	0	1	1	1
GCA_018396855.1	1296110	40.6	0.5	7.6	Low	Candidatus Bathyarchaeota archaeon	2026714	cellular organisms;Archaea;Thermoproteati;Candidatus Bathyarchaeota;unclassified Candidatus Bathyarchaeota;Candidatus Bathyarchaeota archaeon	p__Candidatus Bathyarchaeota	c__unclassified Candidatus Bathyarchaeota class	o__unclassified Candidatus Bathyarchaeota order	f__unclassified Candidatus Bathyarchaeota family	g__unclassified Candidatus Bathyarchaeota genus	s__Candidatus Bathyarchaeota archaeon	1	0	0	0	0	0	0	0	0	0
GCA_018396865.1	1827238	50.8	0	99	High	Candidatus Bathyarchaeota archaeon	2026714	cellular organisms;Archaea;Thermoproteati;Candidatus Bathyarchaeota;unclassified Candidatus Bathyarchaeota;Candidatus Bathyarchaeota archaeon	p__Candidatus Bathyarchaeota	c__unclassified Candidatus Bathyarchaeota class	o__unclassified Candidatus Bathyarchaeota order	f__unclassified Candidatus Bathyarchaeota family	g__unclassified Candidatus Bathyarchaeota genus	s__Candidatus Bathyarchaeota archaeon	1	0	0	0	0	0	0	0	0	0
GCA_018396875.1	1245928	45.9	0.3	37.5	Medium	Candidatus Bathyarchaeota archaeon	2026714	cellular organisms;Archaea;Thermoproteati;Candidatus Bathyarchaeota;unclassified Candidatus Bathyarchaeota;Candidatus Bathyarchaeota archaeon	p__Candidatus Bathyarchaeota	c__unclassified Candidatus Bathyarchaeota class	o__unclassified Candidatus Bathyarchaeota order	f__unclassified Candidatus Bathyarchaeota family	g__unclassified Candidatus Bathyarchaeota genus	s__Candidatus Bathyarchaeota archaeon	2	0	0	1	1	0	0	0	1	0
GCA_018396915.1	1630699	45.5	0	49	Medium	Candidatus Bathyarchaeota archaeon	2026714	cellular organisms;Archaea;Thermoproteati;Candidatus Bathyarchaeota;unclassified Candidatus Bathyarchaeota;Candidatus Bathyarchaeota archaeon	p__Candidatus Bathyarchaeota	c__unclassified Candidatus Bathyarchaeota class	o__unclassified Candidatus Bathyarchaeota order	f__unclassified Candidatus Bathyarchaeota family	g__unclassified Candidatus Bathyarchaeota genus	s__Candidatus Bathyarchaeota archaeon	2	0	0	0	0	0	0	0	0	0
GCA_018396935.1	1076267	41.6	0.2	8.5	Low	Candidatus Bathyarchaeota archaeon	2026714	cellular organisms;Archaea;Thermoproteati;Candidatus Bathyarchaeota;unclassified Candidatus Bathyarchaeota;Candidatus Bathyarchaeota archaeon	p__Candidatus Bathyarchaeota	c__unclassified Candidatus Bathyarchaeota class	o__unclassified Candidatus Bathyarchaeota order	f__unclassified Candidatus Bathyarchaeota family	g__unclassified Candidatus Bathyarchaeota genus	s__Candidatus Bathyarchaeota archaeon	2	0	0	1	1	0	0	0	1	1
GCA_018396955.1	1365935	43.9	0	21.5	Medium	Candidatus Bathyarchaeota archaeon	2026714	cellular organisms;Archaea;Thermoproteati;Candidatus Bathyarchaeota;unclassified Candidatus Bathyarchaeota;Candidatus Bathyarchaeota archaeon	p__Candidatus Bathyarchaeota	c__unclassified Candidatus Bathyarchaeota class	o__unclassified Candidatus Bathyarchaeota order	f__unclassified Candidatus Bathyarchaeota family	g__unclassified Candidatus Bathyarchaeota genus	s__Candidatus Bathyarchaeota archaeon	2	0	0	1	1	0	0	0	1	1
GCA_018396975.1	1099659	45.9	0.2	24.2	Medium	Candidatus Bathyarchaeota archaeon	2026714	cellular organisms;Archaea;Thermoproteati;Candidatus Bathyarchaeota;unclassified Candidatus Bathyarchaeota;Candidatus Bathyarchaeota archaeon	p__Candidatus Bathyarchaeota	c__unclassified Candidatus Bathyarchaeota class	o__unclassified Candidatus Bathyarchaeota order	f__unclassified Candidatus Bathyarchaeota family	g__unclassified Candidatus Bathyarchaeota genus	s__Candidatus Bathyarchaeota archaeon	1	0	0	1	1	0	0	0	1	0
GCA_018396995.1	1461834	43.6	0	78.1	High	Candidatus Bathyarchaeota archaeon	2026714	cellular organisms;Archaea;Thermoproteati;Candidatus Bathyarchaeota;unclassified Candidatus Bathyarchaeota;Candidatus Bathyarchaeota archaeon	p__Candidatus Bathyarchaeota	c__unclassified Candidatus Bathyarchaeota class	o__unclassified Candidatus Bathyarchaeota order	f__unclassified Candidatus Bathyarchaeota family	g__unclassified Candidatus Bathyarchaeota genus	s__Candidatus Bathyarchaeota archaeon	1	0	0	1	1	0	0	0	1	1
GCA_018397005.1	1316841	43.2	0.2	15.2	Medium	Candidatus Bathyarchaeota archaeon	2026714	cellular organisms;Archaea;Thermoproteati;Candidatus Bathyarchaeota;unclassified Candidatus Bathyarchaeota;Candidatus Bathyarchaeota archaeon	p__Candidatus Bathyarchaeota	c__unclassified Candidatus Bathyarchaeota class	o__unclassified Candidatus Bathyarchaeota order	f__unclassified Candidatus Bathyarchaeota family	g__unclassified Candidatus Bathyarchaeota genus	s__Candidatus Bathyarchaeota archaeon	0	0	0	0	0	0	0	0	0	0
GCA_018397035.1	1700603	51.8	0.2	15	Medium	Candidatus Bathyarchaeota archaeon	2026714	cellular organisms;Archaea;Thermoproteati;Candidatus Bathyarchaeota;unclassified Candidatus Bathyarchaeota;Candidatus Bathyarchaeota archaeon	p__Candidatus Bathyarchaeota	c__unclassified Candidatus Bathyarchaeota class	o__unclassified Candidatus Bathyarchaeota order	f__unclassified Candidatus Bathyarchaeota family	g__unclassified Candidatus Bathyarchaeota genus	s__Candidatus Bathyarchaeota archaeon	2	0	0	1	0	0	0	1	1	1
GCA_018397055.1	1408612	42.3	0.1	19.3	Medium	Candidatus Bathyarchaeota archaeon	2026714	cellular organisms;Archaea;Thermoproteati;Candidatus Bathyarchaeota;unclassified Candidatus Bathyarchaeota;Candidatus Bathyarchaeota archaeon	p__Candidatus Bathyarchaeota	c__unclassified Candidatus Bathyarchaeota class	o__unclassified Candidatus Bathyarchaeota order	f__unclassified Candidatus Bathyarchaeota family	g__unclassified Candidatus Bathyarchaeota genus	s__Candidatus Bathyarchaeota archaeon	1	0	0	0	0	0	0	0	0	0
GCA_018397065.1	1202015	41.4	0	52.4	High	Candidatus Bathyarchaeota archaeon	2026714	cellular organisms;Archaea;Thermoproteati;Candidatus Bathyarchaeota;unclassified Candidatus Bathyarchaeota;Candidatus Bathyarchaeota archaeon	p__Candidatus Bathyarchaeota	c__unclassified Candidatus Bathyarchaeota class	o__unclassified Candidatus Bathyarchaeota order	f__unclassified Candidatus Bathyarchaeota family	g__unclassified Candidatus Bathyarchaeota genus	s__Candidatus Bathyarchaeota archaeon	1	0	0	0	0	0	0	0	0	0
GCA_018475625.1	2477615	47.7	0	129.7	High	Candidatus Bathyarchaeota archaeon A05DMB-2	2709783	cellular organisms;Archaea;Thermoproteati;Candidatus Bathyarchaeota;unclassified Candidatus Bathyarchaeota;Candidatus Bathyarchaeota archaeon A05DMB-2	p__Candidatus Bathyarchaeota	c__unclassified Candidatus Bathyarchaeota class	o__unclassified Candidatus Bathyarchaeota order	f__unclassified Candidatus Bathyarchaeota family	g__unclassified Candidatus Bathyarchaeota genus	s__Candidatus Bathyarchaeota archaeon A05DMB-2	2	0	0	1	1	0	0	0	1	0
GCA_018644825.1	701888	31.9	0.2	72.4	High	Candidatus Woesearchaeota archaeon	2026803	cellular organisms;Archaea;Nanobdellati;Candidatus Woesearchaeota;unclassified Candidatus Woesearchaeota;Candidatus Woesearchaeota archaeon	p__Candidatus Woesearchaeota	c__unclassified Candidatus Woesearchaeota class	o__unclassified Candidatus Woesearchaeota order	f__unclassified Candidatus Woesearchaeota family	g__unclassified Candidatus Woesearchaeota genus	s__Candidatus Woesearchaeota archaeon	2	0	0	2	2	0	0	0	2	0
GCA_018645435.1	1727626	43.7	0	9.9	Low	Methanobacteriota archaeon	2026739	cellular organisms;Archaea;Methanobacteriati;Methanobacteriota;unclassified Methanobacteriota;Methanobacteriota archaeon	p__Methanobacteriota	c__unclassified Methanobacteriota class	o__unclassified Methanobacteriota order	f__unclassified Methanobacteriota family	g__unclassified Methanobacteriota genus	s__Methanobacteriota archaeon	2	0	0	0	0	0	0	0	0	0
GCA_018645535.1	1736086	44.8	0	7.6	Low	Methanobacteriota archaeon	2026739	cellular organisms;Archaea;Methanobacteriati;Methanobacteriota;unclassified Methanobacteriota;Methanobacteriota archaeon	p__Methanobacteriota	c__unclassified Methanobacteriota class	o__unclassified Methanobacteriota order	f__unclassified Methanobacteriota family	g__unclassified Methanobacteriota genus	s__Methanobacteriota archaeon	2	0	0	0	0	0	0	0	0	0
GCA_018645625.1	1537362	43.5	0	123.6	High	Methanobacteriota archaeon	2026739	cellular organisms;Archaea;Methanobacteriati;Methanobacteriota;unclassified Methanobacteriota;Methanobacteriota archaeon	p__Methanobacteriota	c__unclassified Methanobacteriota class	o__unclassified Methanobacteriota order	f__unclassified Methanobacteriota family	g__unclassified Methanobacteriota genus	s__Methanobacteriota archaeon	2	0	0	1	1	0	0	0	1	0
GCA_018645645.1	1531833	35.7	0	67.7	High	Methanobacteriota archaeon	2026739	cellular organisms;Archaea;Methanobacteriati;Methanobacteriota;unclassified Methanobacteriota;Methanobacteriota archaeon	p__Methanobacteriota	c__unclassified Methanobacteriota class	o__unclassified Methanobacteriota order	f__unclassified Methanobacteriota family	g__unclassified Methanobacteriota genus	s__Methanobacteriota archaeon	2	0	0	0	0	0	0	0	0	0
GCA_018645665.1	711926	34.7	0	48.7	Medium	archaeon	1906665	cellular organisms;Archaea;unclassified Archaea;archaeon	p__unclassified Archaea phylum	c__unclassified Archaea class	o__unclassified Archaea order	f__unclassified Archaea family	g__unclassified Archaea genus	s__archaeon	1	0	0	1	1	0	0	0	1	1
GCA_018645945.1	1376214	38.5	0	23.2	Medium	Methanobacteriota archaeon	2026739	cellular organisms;Archaea;Methanobacteriati;Methanobacteriota;unclassified Methanobacteriota;Methanobacteriota archaeon	p__Methanobacteriota	c__unclassified Methanobacteriota class	o__unclassified Methanobacteriota order	f__unclassified Methanobacteriota family	g__unclassified Methanobacteriota genus	s__Methanobacteriota archaeon	2	0	0	0	0	0	0	0	0	0
GCA_018646145.1	860633	31.9	0	13	Medium	Candidatus Woesearchaeota archaeon	2026803	cellular organisms;Archaea;Nanobdellati;Candidatus Woesearchaeota;unclassified Candidatus Woesearchaeota;Candidatus Woesearchaeota archaeon	p__Candidatus Woesearchaeota	c__unclassified Candidatus Woesearchaeota class	o__unclassified Candidatus Woesearchaeota order	f__unclassified Candidatus Woesearchaeota family	g__unclassified Candidatus Woesearchaeota genus	s__Candidatus Woesearchaeota archaeon	1	0	0	1	1	0	0	0	1	1
GCA_018646185.1	748719	33.2	0	5.4	Low	Candidatus Nitrosopumilus sp.	2024843	cellular organisms;Archaea;Thermoproteati;Nitrososphaerota;Nitrososphaeria;Nitrosopumilales;Nitrosopumilaceae;Nitrosopumilus;unclassified Nitrosopumilus;Candidatus Nitrosopumilus sp.	p__Nitrososphaerota	c__Nitrososphaeria	o__Nitrosopumilales	f__Nitrosopumilaceae	g__Nitrosopumilus	s__Candidatus Nitrosopumilus sp.	0	0	0	0	0	0	0	0	0	0
GCA_018646225.1	841700	33.2	0	10	Medium	Candidatus Nitrosopelagicus sp.	2026808	cellular organisms;Archaea;Thermoproteati;Nitrososphaerota;Nitrososphaerota incertae sedis;Candidatus Nitrosopelagicus;unclassified Candidatus Nitrosopelagicus;Candidatus Nitrosopelagicus sp.	p__Nitrososphaerota	c__unclassified Nitrososphaerota class	o__unclassified Nitrososphaerota order	f__unclassified Nitrososphaerota family	g__Candidatus Nitrosopelagicus	s__Candidatus Nitrosopelagicus sp.	0	0	0	0	0	0	0	0	0	0
GCA_018646285.1	868033	30.5	0	6.6	Low	Candidatus Nitrosopumilus sp.	2024843	cellular organisms;Archaea;Thermoproteati;Nitrososphaerota;Nitrososphaeria;Nitrosopumilales;Nitrosopumilaceae;Nitrosopumilus;unclassified Nitrosopumilus;Candidatus Nitrosopumilus sp.	p__Nitrososphaerota	c__Nitrososphaeria	o__Nitrosopumilales	f__Nitrosopumilaceae	g__Nitrosopumilus	s__Candidatus Nitrosopumilus sp.	1	0	0	0	0	0	0	0	0	0
GCA_018646385.1	996611	37.5	0	62.1	High	archaeon	1906665	cellular organisms;Archaea;unclassified Archaea;archaeon	p__unclassified Archaea phylum	c__unclassified Archaea class	o__unclassified Archaea order	f__unclassified Archaea family	g__unclassified Archaea genus	s__archaeon	1	0	0	1	1	0	0	0	1	1
GCA_018646625.1	1572594	36	0	504.3	High	Candidatus Woesearchaeota archaeon	2026803	cellular organisms;Archaea;Nanobdellati;Candidatus Woesearchaeota;unclassified Candidatus Woesearchaeota;Candidatus Woesearchaeota archaeon	p__Candidatus Woesearchaeota	c__unclassified Candidatus Woesearchaeota class	o__unclassified Candidatus Woesearchaeota order	f__unclassified Candidatus Woesearchaeota family	g__unclassified Candidatus Woesearchaeota genus	s__Candidatus Woesearchaeota archaeon	2	0	0	1	1	0	0	0	1	1
GCA_018647405.1	1097078	32.7	0	22.3	Medium	Nitrososphaerota archaeon	2026795	cellular organisms;Archaea;Thermoproteati;Nitrososphaerota;unclassified Nitrososphaerota;Nitrososphaerota archaeon	p__Nitrososphaerota	c__unclassified Nitrososphaerota class	o__unclassified Nitrososphaerota order	f__unclassified Nitrososphaerota family	g__unclassified Nitrososphaerota genus	s__Nitrososphaerota archaeon	1	0	0	1	1	0	0	0	1	0
GCA_018647465.1	1927400	27	0	4.5	Low	archaeon	1906665	cellular organisms;Archaea;unclassified Archaea;archaeon	p__unclassified Archaea phylum	c__unclassified Archaea class	o__unclassified Archaea order	f__unclassified Archaea family	g__unclassified Archaea genus	s__archaeon	1	0	0	2	1	0	0	1	2	2
GCA_018647545.1	1348000	29.1	0	32.7	Medium	archaeon	1906665	cellular organisms;Archaea;unclassified Archaea;archaeon	p__unclassified Archaea phylum	c__unclassified Archaea class	o__unclassified Archaea order	f__unclassified Archaea family	g__unclassified Archaea genus	s__archaeon	1	0	0	1	1	0	0	0	1	1
GCA_018647575.1	1816407	51.7	0	9.3	Low	Methanobacteriota archaeon	2026739	cellular organisms;Archaea;Methanobacteriati;Methanobacteriota;unclassified Methanobacteriota;Methanobacteriota archaeon	p__Methanobacteriota	c__unclassified Methanobacteriota class	o__unclassified Methanobacteriota order	f__unclassified Methanobacteriota family	g__unclassified Methanobacteriota genus	s__Methanobacteriota archaeon	2	0	0	0	0	0	0	0	0	0
GCA_018647705.1	1851795	48.5	0	20.3	Medium	Methanobacteriota archaeon	2026739	cellular organisms;Archaea;Methanobacteriati;Methanobacteriota;unclassified Methanobacteriota;Methanobacteriota archaeon	p__Methanobacteriota	c__unclassified Methanobacteriota class	o__unclassified Methanobacteriota order	f__unclassified Methanobacteriota family	g__unclassified Methanobacteriota genus	s__Methanobacteriota archaeon	1	0	0	0	0	0	0	0	0	0
GCA_018647725.1	635309	31.6	0	31.6	Medium	Candidatus Woesearchaeota archaeon	2026803	cellular organisms;Archaea;Nanobdellati;Candidatus Woesearchaeota;unclassified Candidatus Woesearchaeota;Candidatus Woesearchaeota archaeon	p__Candidatus Woesearchaeota	c__unclassified Candidatus Woesearchaeota class	o__unclassified Candidatus Woesearchaeota order	f__unclassified Candidatus Woesearchaeota family	g__unclassified Candidatus Woesearchaeota genus	s__Candidatus Woesearchaeota archaeon	1	0	0	1	1	0	0	0	1	0
GCA_018647775.1	1775113	41	0	12.4	Medium	Methanobacteriota archaeon	2026739	cellular organisms;Archaea;Methanobacteriati;Methanobacteriota;unclassified Methanobacteriota;Methanobacteriota archaeon	p__Methanobacteriota	c__unclassified Methanobacteriota class	o__unclassified Methanobacteriota order	f__unclassified Methanobacteriota family	g__unclassified Methanobacteriota genus	s__Methanobacteriota archaeon	2	0	0	0	0	0	0	0	0	0
GCA_018647965.1	573641	31.2	0	33.1	Medium	Candidatus Woesearchaeota archaeon	2026803	cellular organisms;Archaea;Nanobdellati;Candidatus Woesearchaeota;unclassified Candidatus Woesearchaeota;Candidatus Woesearchaeota archaeon	p__Candidatus Woesearchaeota	c__unclassified Candidatus Woesearchaeota class	o__unclassified Candidatus Woesearchaeota order	f__unclassified Candidatus Woesearchaeota family	g__unclassified Candidatus Woesearchaeota genus	s__Candidatus Woesearchaeota archaeon	1	0	0	1	1	0	0	0	1	1
GCA_018648015.1	800845	32.1	0	128	High	archaeon	1906665	cellular organisms;Archaea;unclassified Archaea;archaeon	p__unclassified Archaea phylum	c__unclassified Archaea class	o__unclassified Archaea order	f__unclassified Archaea family	g__unclassified Archaea genus	s__archaeon	1	0	0	1	1	0	0	0	1	0
GCA_018648045.1	1521609	35.9	0	843.4	High	Candidatus Woesearchaeota archaeon	2026803	cellular organisms;Archaea;Nanobdellati;Candidatus Woesearchaeota;unclassified Candidatus Woesearchaeota;Candidatus Woesearchaeota archaeon	p__Candidatus Woesearchaeota	c__unclassified Candidatus Woesearchaeota class	o__unclassified Candidatus Woesearchaeota order	f__unclassified Candidatus Woesearchaeota family	g__unclassified Candidatus Woesearchaeota genus	s__Candidatus Woesearchaeota archaeon	2	0	0	1	1	0	0	0	1	1
GCA_018648095.1	877453	38.1	0	181.8	High	archaeon	1906665	cellular organisms;Archaea;unclassified Archaea;archaeon	p__unclassified Archaea phylum	c__unclassified Archaea class	o__unclassified Archaea order	f__unclassified Archaea family	g__unclassified Archaea genus	s__archaeon	1	0	0	1	1	0	0	0	1	1
GCA_018648185.1	641689	31.3	0.1	60.4	High	archaeon	1906665	cellular organisms;Archaea;unclassified Archaea;archaeon	p__unclassified Archaea phylum	c__unclassified Archaea class	o__unclassified Archaea order	f__unclassified Archaea family	g__unclassified Archaea genus	s__archaeon	1	0	0	1	1	0	0	0	1	1
GCA_018648425.1	1433043	43.9	0	32.3	Medium	Methanobacteriota archaeon	2026739	cellular organisms;Archaea;Methanobacteriati;Methanobacteriota;unclassified Methanobacteriota;Methanobacteriota archaeon	p__Methanobacteriota	c__unclassified Methanobacteriota class	o__unclassified Methanobacteriota order	f__unclassified Methanobacteriota family	g__unclassified Methanobacteriota genus	s__Methanobacteriota archaeon	2	0	0	1	1	0	0	0	1	0
GCA_018648525.1	1025031	29.1	0	344	High	archaeon	1906665	cellular organisms;Archaea;unclassified Archaea;archaeon	p__unclassified Archaea phylum	c__unclassified Archaea class	o__unclassified Archaea order	f__unclassified Archaea family	g__unclassified Archaea genus	s__archaeon	1	0	0	1	1	0	0	0	1	1
GCA_018648725.1	1632722	29.3	0.1	73.8	High	archaeon	1906665	cellular organisms;Archaea;unclassified Archaea;archaeon	p__unclassified Archaea phylum	c__unclassified Archaea class	o__unclassified Archaea order	f__unclassified Archaea family	g__unclassified Archaea genus	s__archaeon	1	0	0	1	1	0	0	0	1	1
GCA_018648745.1	1111215	33.9	0	648.1	High	Candidatus Woesearchaeota archaeon	2026803	cellular organisms;Archaea;Nanobdellati;Candidatus Woesearchaeota;unclassified Candidatus Woesearchaeota;Candidatus Woesearchaeota archaeon	p__Candidatus Woesearchaeota	c__unclassified Candidatus Woesearchaeota class	o__unclassified Candidatus Woesearchaeota order	f__unclassified Candidatus Woesearchaeota family	g__unclassified Candidatus Woesearchaeota genus	s__Candidatus Woesearchaeota archaeon	2	0	0	2	2	0	0	0	2	1
GCA_018648785.1	1163203	30.1	0.1	14.2	Medium	Candidatus Nitrosopumilus sp.	2024843	cellular organisms;Archaea;Thermoproteati;Nitrososphaerota;Nitrososphaeria;Nitrosopumilales;Nitrosopumilaceae;Nitrosopumilus;unclassified Nitrosopumilus;Candidatus Nitrosopumilus sp.	p__Nitrososphaerota	c__Nitrososphaeria	o__Nitrosopumilales	f__Nitrosopumilaceae	g__Nitrosopumilus	s__Candidatus Nitrosopumilus sp.	0	0	0	0	0	0	0	0	0	0
GCA_018648905.1	2452607	51.4	0.1	153.4	High	Candidatus Bathyarchaeota archaeon	2026714	cellular organisms;Archaea;Thermoproteati;Candidatus Bathyarchaeota;unclassified Candidatus Bathyarchaeota;Candidatus Bathyarchaeota archaeon	p__Candidatus Bathyarchaeota	c__unclassified Candidatus Bathyarchaeota class	o__unclassified Candidatus Bathyarchaeota order	f__unclassified Candidatus Bathyarchaeota family	g__unclassified Candidatus Bathyarchaeota genus	s__Candidatus Bathyarchaeota archaeon	1	0	0	0	0	0	0	0	0	0
GCA_018649105.1	818201	32.4	0	5.7	Low	Candidatus Nitrosopumilus sp.	2024843	cellular organisms;Archaea;Thermoproteati;Nitrososphaerota;Nitrososphaeria;Nitrosopumilales;Nitrosopumilaceae;Nitrosopumilus;unclassified Nitrosopumilus;Candidatus Nitrosopumilus sp.	p__Nitrososphaerota	c__Nitrososphaeria	o__Nitrosopumilales	f__Nitrosopumilaceae	g__Nitrosopumilus	s__Candidatus Nitrosopumilus sp.	0	0	0	0	0	0	0	0	0	0
GCA_018649325.1	1428828	27.8	0	174.7	High	archaeon	1906665	cellular organisms;Archaea;unclassified Archaea;archaeon	p__unclassified Archaea phylum	c__unclassified Archaea class	o__unclassified Archaea order	f__unclassified Archaea family	g__unclassified Archaea genus	s__archaeon	0	0	0	0	0	0	0	0	0	0
GCA_018649435.1	629190	31.5	0	16.1	Medium	Candidatus Woesearchaeota archaeon	2026803	cellular organisms;Archaea;Nanobdellati;Candidatus Woesearchaeota;unclassified Candidatus Woesearchaeota;Candidatus Woesearchaeota archaeon	p__Candidatus Woesearchaeota	c__unclassified Candidatus Woesearchaeota class	o__unclassified Candidatus Woesearchaeota order	f__unclassified Candidatus Woesearchaeota family	g__unclassified Candidatus Woesearchaeota genus	s__Candidatus Woesearchaeota archaeon	1	0	0	1	1	0	0	0	1	0
GCA_018649825.1	1996115	43.2	0	16.9	Medium	Methanobacteriota archaeon	2026739	cellular organisms;Archaea;Methanobacteriati;Methanobacteriota;unclassified Methanobacteriota;Methanobacteriota archaeon	p__Methanobacteriota	c__unclassified Methanobacteriota class	o__unclassified Methanobacteriota order	f__unclassified Methanobacteriota family	g__unclassified Methanobacteriota genus	s__Methanobacteriota archaeon	1	0	0	0	0	0	0	0	0	0
GCA_018649845.1	828454	30.5	0	5.9	Low	Candidatus Nitrosopumilus sp.	2024843	cellular organisms;Archaea;Thermoproteati;Nitrososphaerota;Nitrososphaeria;Nitrosopumilales;Nitrosopumilaceae;Nitrosopumilus;unclassified Nitrosopumilus;Candidatus Nitrosopumilus sp.	p__Nitrososphaerota	c__Nitrososphaeria	o__Nitrosopumilales	f__Nitrosopumilaceae	g__Nitrosopumilus	s__Candidatus Nitrosopumilus sp.	1	0	0	1	1	0	0	0	1	1
GCA_018649855.1	1124596	32.3	0	114.5	High	archaeon	1906665	cellular organisms;Archaea;unclassified Archaea;archaeon	p__unclassified Archaea phylum	c__unclassified Archaea class	o__unclassified Archaea order	f__unclassified Archaea family	g__unclassified Archaea genus	s__archaeon	1	0	0	1	1	0	0	0	1	1
GCA_018650105.1	1659347	41.2	0	8.7	Low	Methanobacteriota archaeon	2026739	cellular organisms;Archaea;Methanobacteriati;Methanobacteriota;unclassified Methanobacteriota;Methanobacteriota archaeon	p__Methanobacteriota	c__unclassified Methanobacteriota class	o__unclassified Methanobacteriota order	f__unclassified Methanobacteriota family	g__unclassified Methanobacteriota genus	s__Methanobacteriota archaeon	2	0	0	0	0	0	0	0	0	0
GCA_018650165.1	1747706	43.9	0	42.5	Medium	Methanobacteriota archaeon	2026739	cellular organisms;Archaea;Methanobacteriati;Methanobacteriota;unclassified Methanobacteriota;Methanobacteriota archaeon	p__Methanobacteriota	c__unclassified Methanobacteriota class	o__unclassified Methanobacteriota order	f__unclassified Methanobacteriota family	g__unclassified Methanobacteriota genus	s__Methanobacteriota archaeon	2	0	0	0	0	0	0	0	0	0
GCA_018650285.1	2104689	43.6	0	117.6	High	Methanobacteriota archaeon	2026739	cellular organisms;Archaea;Methanobacteriati;Methanobacteriota;unclassified Methanobacteriota;Methanobacteriota archaeon	p__Methanobacteriota	c__unclassified Methanobacteriota class	o__unclassified Methanobacteriota order	f__unclassified Methanobacteriota family	g__unclassified Methanobacteriota genus	s__Methanobacteriota archaeon	2	0	0	1	1	0	0	0	1	0
GCA_018650315.1	1136147	32.7	0	13.5	Medium	Nitrososphaerota archaeon	2026795	cellular organisms;Archaea;Thermoproteati;Nitrososphaerota;unclassified Nitrososphaerota;Nitrososphaerota archaeon	p__Nitrososphaerota	c__unclassified Nitrososphaerota class	o__unclassified Nitrososphaerota order	f__unclassified Nitrososphaerota family	g__unclassified Nitrososphaerota genus	s__Nitrososphaerota archaeon	1	0	0	1	1	0	0	0	1	0
GCA_018650525.1	1549695	43.6	0	82.6	High	Methanobacteriota archaeon	2026739	cellular organisms;Archaea;Methanobacteriati;Methanobacteriota;unclassified Methanobacteriota;Methanobacteriota archaeon	p__Methanobacteriota	c__unclassified Methanobacteriota class	o__unclassified Methanobacteriota order	f__unclassified Methanobacteriota family	g__unclassified Methanobacteriota genus	s__Methanobacteriota archaeon	2	0	0	1	1	0	0	0	1	0
GCA_018650545.1	1461011	38.4	0	19.7	Medium	Methanobacteriota archaeon	2026739	cellular organisms;Archaea;Methanobacteriati;Methanobacteriota;unclassified Methanobacteriota;Methanobacteriota archaeon	p__Methanobacteriota	c__unclassified Methanobacteriota class	o__unclassified Methanobacteriota order	f__unclassified Methanobacteriota family	g__unclassified Methanobacteriota genus	s__Methanobacteriota archaeon	2	0	0	0	0	0	0	0	0	0
GCA_018650605.1	952507	32.8	0	139.2	High	Candidatus Woesearchaeota archaeon	2026803	cellular organisms;Archaea;Nanobdellati;Candidatus Woesearchaeota;unclassified Candidatus Woesearchaeota;Candidatus Woesearchaeota archaeon	p__Candidatus Woesearchaeota	c__unclassified Candidatus Woesearchaeota class	o__unclassified Candidatus Woesearchaeota order	f__unclassified Candidatus Woesearchaeota family	g__unclassified Candidatus Woesearchaeota genus	s__Candidatus Woesearchaeota archaeon	1	0	0	1	1	0	0	0	1	1
GCA_018650665.1	930037	29.5	0	141.4	High	archaeon	1906665	cellular organisms;Archaea;unclassified Archaea;archaeon	p__unclassified Archaea phylum	c__unclassified Archaea class	o__unclassified Archaea order	f__unclassified Archaea family	g__unclassified Archaea genus	s__archaeon	1	0	0	1	1	0	0	0	1	1
GCA_018650885.1	677305	38.9	0	22.6	Medium	Candidatus Woesearchaeota archaeon	2026803	cellular organisms;Archaea;Nanobdellati;Candidatus Woesearchaeota;unclassified Candidatus Woesearchaeota;Candidatus Woesearchaeota archaeon	p__Candidatus Woesearchaeota	c__unclassified Candidatus Woesearchaeota class	o__unclassified Candidatus Woesearchaeota order	f__unclassified Candidatus Woesearchaeota family	g__unclassified Candidatus Woesearchaeota genus	s__Candidatus Woesearchaeota archaeon	2	0	0	1	1	0	0	0	1	1
GCA_018650895.1	427141	35.3	0	21.1	Medium	Candidatus Woesearchaeota archaeon	2026803	cellular organisms;Archaea;Nanobdellati;Candidatus Woesearchaeota;unclassified Candidatus Woesearchaeota;Candidatus Woesearchaeota archaeon	p__Candidatus Woesearchaeota	c__unclassified Candidatus Woesearchaeota class	o__unclassified Candidatus Woesearchaeota order	f__unclassified Candidatus Woesearchaeota family	g__unclassified Candidatus Woesearchaeota genus	s__Candidatus Woesearchaeota archaeon	0	0	0	0	0	0	0	0	0	0
GCA_018650945.1	1234799	32.3	0	195.4	High	Candidatus Woesearchaeota archaeon	2026803	cellular organisms;Archaea;Nanobdellati;Candidatus Woesearchaeota;unclassified Candidatus Woesearchaeota;Candidatus Woesearchaeota archaeon	p__Candidatus Woesearchaeota	c__unclassified Candidatus Woesearchaeota class	o__unclassified Candidatus Woesearchaeota order	f__unclassified Candidatus Woesearchaeota family	g__unclassified Candidatus Woesearchaeota genus	s__Candidatus Woesearchaeota archaeon	1	0	0	1	1	0	0	0	1	1
GCA_018651205.1	743464	32.9	0	5.9	Low	Candidatus Nitrosopumilus sp.	2024843	cellular organisms;Archaea;Thermoproteati;Nitrososphaerota;Nitrososphaeria;Nitrosopumilales;Nitrosopumilaceae;Nitrosopumilus;unclassified Nitrosopumilus;Candidatus Nitrosopumilus sp.	p__Nitrososphaerota	c__Nitrososphaeria	o__Nitrosopumilales	f__Nitrosopumilaceae	g__Nitrosopumilus	s__Candidatus Nitrosopumilus sp.	1	0	0	1	1	0	0	0	1	1
GCA_018651445.1	878362	34.1	0	8.8	Low	Candidatus Iainarchaeum sp.	3101447	cellular organisms;Archaea;Nanobdellati;Candidatus Iainarchaeota;Candidatus Iainarchaeia;Candidatus Iainarchaeales;Candidatus Iainarchaeaceae;Candidatus Iainarchaeum;unclassified Candidatus Iainarchaeum;Candidatus Iainarchaeum sp.	p__Candidatus Iainarchaeota	c__Candidatus Iainarchaeia	o__Candidatus Iainarchaeales	f__Candidatus Iainarchaeaceae	g__Candidatus Iainarchaeum	s__Candidatus Iainarchaeum sp.	1	0	0	1	1	0	0	0	1	1
GCA_018651505.1	1014303	32.2	0	34.7	Medium	archaeon	1906665	cellular organisms;Archaea;unclassified Archaea;archaeon	p__unclassified Archaea phylum	c__unclassified Archaea class	o__unclassified Archaea order	f__unclassified Archaea family	g__unclassified Archaea genus	s__archaeon	1	0	0	1	1	0	0	0	1	1
GCA_018651605.1	1002107	32.4	0	110.2	High	archaeon	1906665	cellular organisms;Archaea;unclassified Archaea;archaeon	p__unclassified Archaea phylum	c__unclassified Archaea class	o__unclassified Archaea order	f__unclassified Archaea family	g__unclassified Archaea genus	s__archaeon	1	0	0	1	1	0	0	0	1	1
GCA_018651665.1	1397737	38.5	0	27	Medium	Methanobacteriota archaeon	2026739	cellular organisms;Archaea;Methanobacteriati;Methanobacteriota;unclassified Methanobacteriota;Methanobacteriota archaeon	p__Methanobacteriota	c__unclassified Methanobacteriota class	o__unclassified Methanobacteriota order	f__unclassified Methanobacteriota family	g__unclassified Methanobacteriota genus	s__Methanobacteriota archaeon	2	0	0	0	0	0	0	0	0	0
GCA_018651685.1	1150231	32.6	0	26.4	Medium	Nitrososphaerota archaeon	2026795	cellular organisms;Archaea;Thermoproteati;Nitrososphaerota;unclassified Nitrososphaerota;Nitrososphaerota archaeon	p__Nitrososphaerota	c__unclassified Nitrososphaerota class	o__unclassified Nitrososphaerota order	f__unclassified Nitrososphaerota family	g__unclassified Nitrososphaerota genus	s__Nitrososphaerota archaeon	1	0	0	1	1	0	0	0	1	0
GCA_018651755.1	1489330	27.7	0	90.8	High	archaeon	1906665	cellular organisms;Archaea;unclassified Archaea;archaeon	p__unclassified Archaea phylum	c__unclassified Archaea class	o__unclassified Archaea order	f__unclassified Archaea family	g__unclassified Archaea genus	s__archaeon	1	0	0	1	1	0	0	0	1	1
GCA_018651925.1	640746	31	0	92.4	High	archaeon	1906665	cellular organisms;Archaea;unclassified Archaea;archaeon	p__unclassified Archaea phylum	c__unclassified Archaea class	o__unclassified Archaea order	f__unclassified Archaea family	g__unclassified Archaea genus	s__archaeon	1	0	0	1	1	0	0	0	1	0
GCA_018652045.1	685416	39.1	0	109.4	High	Candidatus Woesearchaeota archaeon	2026803	cellular organisms;Archaea;Nanobdellati;Candidatus Woesearchaeota;unclassified Candidatus Woesearchaeota;Candidatus Woesearchaeota archaeon	p__Candidatus Woesearchaeota	c__unclassified Candidatus Woesearchaeota class	o__unclassified Candidatus Woesearchaeota order	f__unclassified Candidatus Woesearchaeota family	g__unclassified Candidatus Woesearchaeota genus	s__Candidatus Woesearchaeota archaeon	2	0	0	1	1	0	0	0	1	1
GCA_018652085.1	955970	32.8	0	35.4	Medium	Candidatus Woesearchaeota archaeon	2026803	cellular organisms;Archaea;Nanobdellati;Candidatus Woesearchaeota;unclassified Candidatus Woesearchaeota;Candidatus Woesearchaeota archaeon	p__Candidatus Woesearchaeota	c__unclassified Candidatus Woesearchaeota class	o__unclassified Candidatus Woesearchaeota order	f__unclassified Candidatus Woesearchaeota family	g__unclassified Candidatus Woesearchaeota genus	s__Candidatus Woesearchaeota archaeon	1	0	0	1	1	0	0	0	1	1
GCA_018652185.1	932860	29.5	0	206.4	High	archaeon	1906665	cellular organisms;Archaea;unclassified Archaea;archaeon	p__unclassified Archaea phylum	c__unclassified Archaea class	o__unclassified Archaea order	f__unclassified Archaea family	g__unclassified Archaea genus	s__archaeon	1	0	0	1	1	0	0	0	1	1
GCA_018652315.1	1393067	43.8	0	14.3	Medium	Methanobacteriota archaeon	2026739	cellular organisms;Archaea;Methanobacteriati;Methanobacteriota;unclassified Methanobacteriota;Methanobacteriota archaeon	p__Methanobacteriota	c__unclassified Methanobacteriota class	o__unclassified Methanobacteriota order	f__unclassified Methanobacteriota family	g__unclassified Methanobacteriota genus	s__Methanobacteriota archaeon	2	0	0	1	1	0	0	0	1	0
GCA_018652365.1	1175628	32.2	0	194.8	High	Candidatus Woesearchaeota archaeon	2026803	cellular organisms;Archaea;Nanobdellati;Candidatus Woesearchaeota;unclassified Candidatus Woesearchaeota;Candidatus Woesearchaeota archaeon	p__Candidatus Woesearchaeota	c__unclassified Candidatus Woesearchaeota class	o__unclassified Candidatus Woesearchaeota order	f__unclassified Candidatus Woesearchaeota family	g__unclassified Candidatus Woesearchaeota genus	s__Candidatus Woesearchaeota archaeon	1	0	0	1	1	0	0	0	1	1
GCA_018652445.1	2412048	32	0	3.9	Low	Candidatus Nitrosopelagicus sp.	2026808	cellular organisms;Archaea;Thermoproteati;Nitrososphaerota;Nitrososphaerota incertae sedis;Candidatus Nitrosopelagicus;unclassified Candidatus Nitrosopelagicus;Candidatus Nitrosopelagicus sp.	p__Nitrososphaerota	c__unclassified Nitrososphaerota class	o__unclassified Nitrososphaerota order	f__unclassified Nitrososphaerota family	g__Candidatus Nitrosopelagicus	s__Candidatus Nitrosopelagicus sp.	0	0	0	0	0	0	0	0	0	0
GCA_018652475.1	525744	29.8	0	38.7	Medium	archaeon	1906665	cellular organisms;Archaea;unclassified Archaea;archaeon	p__unclassified Archaea phylum	c__unclassified Archaea class	o__unclassified Archaea order	f__unclassified Archaea family	g__unclassified Archaea genus	s__archaeon	1	0	0	1	1	0	0	0	1	0
GCA_018652625.1	658183	31.2	0	73	High	Candidatus Woesearchaeota archaeon	2026803	cellular organisms;Archaea;Nanobdellati;Candidatus Woesearchaeota;unclassified Candidatus Woesearchaeota;Candidatus Woesearchaeota archaeon	p__Candidatus Woesearchaeota	c__unclassified Candidatus Woesearchaeota class	o__unclassified Candidatus Woesearchaeota order	f__unclassified Candidatus Woesearchaeota family	g__unclassified Candidatus Woesearchaeota genus	s__Candidatus Woesearchaeota archaeon	1	0	0	1	1	0	0	0	1	1
GCA_018652685.1	2379195	51.4	0	41.9	Medium	Candidatus Bathyarchaeota archaeon	2026714	cellular organisms;Archaea;Thermoproteati;Candidatus Bathyarchaeota;unclassified Candidatus Bathyarchaeota;Candidatus Bathyarchaeota archaeon	p__Candidatus Bathyarchaeota	c__unclassified Candidatus Bathyarchaeota class	o__unclassified Candidatus Bathyarchaeota order	f__unclassified Candidatus Bathyarchaeota family	g__unclassified Candidatus Bathyarchaeota genus	s__Candidatus Bathyarchaeota archaeon	1	0	0	0	0	0	0	0	0	0
GCA_018652765.1	889489	30.3	0	6.4	Low	Candidatus Nitrosopumilus sp.	2024843	cellular organisms;Archaea;Thermoproteati;Nitrososphaerota;Nitrososphaeria;Nitrosopumilales;Nitrosopumilaceae;Nitrosopumilus;unclassified Nitrosopumilus;Candidatus Nitrosopumilus sp.	p__Nitrososphaerota	c__Nitrososphaeria	o__Nitrosopumilales	f__Nitrosopumilaceae	g__Nitrosopumilus	s__Candidatus Nitrosopumilus sp.	1	0	0	1	1	0	0	0	1	0
GCA_018652905.1	1072655	32.3	0	118.8	High	archaeon	1906665	cellular organisms;Archaea;unclassified Archaea;archaeon	p__unclassified Archaea phylum	c__unclassified Archaea class	o__unclassified Archaea order	f__unclassified Archaea family	g__unclassified Archaea genus	s__archaeon	1	0	0	1	1	0	0	0	1	1
GCA_018653005.1	1534444	35.5	0	21.5	Medium	Methanobacteriota archaeon	2026739	cellular organisms;Archaea;Methanobacteriati;Methanobacteriota;unclassified Methanobacteriota;Methanobacteriota archaeon	p__Methanobacteriota	c__unclassified Methanobacteriota class	o__unclassified Methanobacteriota order	f__unclassified Methanobacteriota family	g__unclassified Methanobacteriota genus	s__Methanobacteriota archaeon	2	0	0	0	0	0	0	0	0	0
GCA_018653045.1	1031957	23.3	0	127.1	High	Candidatus Woesearchaeota archaeon	2026803	cellular organisms;Archaea;Nanobdellati;Candidatus Woesearchaeota;unclassified Candidatus Woesearchaeota;Candidatus Woesearchaeota archaeon	p__Candidatus Woesearchaeota	c__unclassified Candidatus Woesearchaeota class	o__unclassified Candidatus Woesearchaeota order	f__unclassified Candidatus Woesearchaeota family	g__unclassified Candidatus Woesearchaeota genus	s__Candidatus Woesearchaeota archaeon	1	0	0	1	1	0	0	0	1	1
GCA_018653105.1	1157525	31.3	0	133.3	High	archaeon	1906665	cellular organisms;Archaea;unclassified Archaea;archaeon	p__unclassified Archaea phylum	c__unclassified Archaea class	o__unclassified Archaea order	f__unclassified Archaea family	g__unclassified Archaea genus	s__archaeon	1	0	0	1	1	0	0	0	1	1
GCA_018653175.1	800098	32.1	0	211.1	High	archaeon	1906665	cellular organisms;Archaea;unclassified Archaea;archaeon	p__unclassified Archaea phylum	c__unclassified Archaea class	o__unclassified Archaea order	f__unclassified Archaea family	g__unclassified Archaea genus	s__archaeon	1	0	0	1	1	0	0	0	1	0
GCA_018653265.1	1849999	26.9	0	11.7	Medium	archaeon	1906665	cellular organisms;Archaea;unclassified Archaea;archaeon	p__unclassified Archaea phylum	c__unclassified Archaea class	o__unclassified Archaea order	f__unclassified Archaea family	g__unclassified Archaea genus	s__archaeon	1	0	0	1	1	0	0	0	1	1
GCA_018653365.1	1091672	34	0	762.2	High	Candidatus Woesearchaeota archaeon	2026803	cellular organisms;Archaea;Nanobdellati;Candidatus Woesearchaeota;unclassified Candidatus Woesearchaeota;Candidatus Woesearchaeota archaeon	p__Candidatus Woesearchaeota	c__unclassified Candidatus Woesearchaeota class	o__unclassified Candidatus Woesearchaeota order	f__unclassified Candidatus Woesearchaeota family	g__unclassified Candidatus Woesearchaeota genus	s__Candidatus Woesearchaeota archaeon	2	0	0	2	2	0	0	0	2	1
GCA_018653485.1	930405	29.5	0	206.4	High	archaeon	1906665	cellular organisms;Archaea;unclassified Archaea;archaeon	p__unclassified Archaea phylum	c__unclassified Archaea class	o__unclassified Archaea order	f__unclassified Archaea family	g__unclassified Archaea genus	s__archaeon	1	0	0	1	1	0	0	0	1	1
GCA_018653605.1	960978	32.3	0	49.3	Medium	archaeon	1906665	cellular organisms;Archaea;unclassified Archaea;archaeon	p__unclassified Archaea phylum	c__unclassified Archaea class	o__unclassified Archaea order	f__unclassified Archaea family	g__unclassified Archaea genus	s__archaeon	1	0	0	1	1	0	0	0	1	1
GCA_018653665.1	2268328	42.8	0	10.8	Medium	Methanobacteriota archaeon	2026739	cellular organisms;Archaea;Methanobacteriati;Methanobacteriota;unclassified Methanobacteriota;Methanobacteriota archaeon	p__Methanobacteriota	c__unclassified Methanobacteriota class	o__unclassified Methanobacteriota order	f__unclassified Methanobacteriota family	g__unclassified Methanobacteriota genus	s__Methanobacteriota archaeon	2	0	0	1	1	0	0	0	1	0
GCA_018653685.1	1612556	27.6	0	26.6	Medium	archaeon	1906665	cellular organisms;Archaea;unclassified Archaea;archaeon	p__unclassified Archaea phylum	c__unclassified Archaea class	o__unclassified Archaea order	f__unclassified Archaea family	g__unclassified Archaea genus	s__archaeon	2	0	0	2	2	0	0	0	2	1
GCA_018653745.1	777662	32.9	0	5.4	Low	Candidatus Nitrosopumilus sp.	2024843	cellular organisms;Archaea;Thermoproteati;Nitrososphaerota;Nitrososphaeria;Nitrosopumilales;Nitrosopumilaceae;Nitrosopumilus;unclassified Nitrosopumilus;Candidatus Nitrosopumilus sp.	p__Nitrososphaerota	c__Nitrososphaeria	o__Nitrosopumilales	f__Nitrosopumilaceae	g__Nitrosopumilus	s__Candidatus Nitrosopumilus sp.	1	0	0	1	1	0	0	0	1	1
GCA_018654005.1	988648	29.1	0	170.2	High	archaeon	1906665	cellular organisms;Archaea;unclassified Archaea;archaeon	p__unclassified Archaea phylum	c__unclassified Archaea class	o__unclassified Archaea order	f__unclassified Archaea family	g__unclassified Archaea genus	s__archaeon	1	0	0	1	1	0	0	0	1	1
GCA_018654305.1	771889	30.9	0	29.5	Medium	Candidatus Woesearchaeota archaeon	2026803	cellular organisms;Archaea;Nanobdellati;Candidatus Woesearchaeota;unclassified Candidatus Woesearchaeota;Candidatus Woesearchaeota archaeon	p__Candidatus Woesearchaeota	c__unclassified Candidatus Woesearchaeota class	o__unclassified Candidatus Woesearchaeota order	f__unclassified Candidatus Woesearchaeota family	g__unclassified Candidatus Woesearchaeota genus	s__Candidatus Woesearchaeota archaeon	1	0	0	1	1	0	0	0	1	1
GCA_018654495.1	1084173	32.2	0	39.2	Medium	Candidatus Woesearchaeota archaeon	2026803	cellular organisms;Archaea;Nanobdellati;Candidatus Woesearchaeota;unclassified Candidatus Woesearchaeota;Candidatus Woesearchaeota archaeon	p__Candidatus Woesearchaeota	c__unclassified Candidatus Woesearchaeota class	o__unclassified Candidatus Woesearchaeota order	f__unclassified Candidatus Woesearchaeota family	g__unclassified Candidatus Woesearchaeota genus	s__Candidatus Woesearchaeota archaeon	1	0	0	1	1	0	0	0	1	1
GCA_018654785.1	1989006	43	0	13.5	Medium	Methanobacteriota archaeon	2026739	cellular organisms;Archaea;Methanobacteriati;Methanobacteriota;unclassified Methanobacteriota;Methanobacteriota archaeon	p__Methanobacteriota	c__unclassified Methanobacteriota class	o__unclassified Methanobacteriota order	f__unclassified Methanobacteriota family	g__unclassified Methanobacteriota genus	s__Methanobacteriota archaeon	1	0	0	1	1	0	0	0	1	0
GCA_018654845.1	1546747	43.6	0	106.8	High	Methanobacteriota archaeon	2026739	cellular organisms;Archaea;Methanobacteriati;Methanobacteriota;unclassified Methanobacteriota;Methanobacteriota archaeon	p__Methanobacteriota	c__unclassified Methanobacteriota class	o__unclassified Methanobacteriota order	f__unclassified Methanobacteriota family	g__unclassified Methanobacteriota genus	s__Methanobacteriota archaeon	2	0	0	1	1	0	0	0	1	0
GCA_018654855.1	1032239	33.1	0	5.4	Low	Candidatus Nitrosopelagicus sp.	2026808	cellular organisms;Archaea;Thermoproteati;Nitrososphaerota;Nitrososphaerota incertae sedis;Candidatus Nitrosopelagicus;unclassified Candidatus Nitrosopelagicus;Candidatus Nitrosopelagicus sp.	p__Nitrososphaerota	c__unclassified Nitrososphaerota class	o__unclassified Nitrososphaerota order	f__unclassified Nitrososphaerota family	g__Candidatus Nitrosopelagicus	s__Candidatus Nitrosopelagicus sp.	0	0	0	0	0	0	0	0	0	0
GCA_018655005.1	1042328	32.8	0	16.9	Medium	Nitrososphaerota archaeon	2026795	cellular organisms;Archaea;Thermoproteati;Nitrososphaerota;unclassified Nitrososphaerota;Nitrososphaerota archaeon	p__Nitrososphaerota	c__unclassified Nitrososphaerota class	o__unclassified Nitrososphaerota order	f__unclassified Nitrososphaerota family	g__unclassified Nitrososphaerota genus	s__Nitrososphaerota archaeon	1	0	0	1	1	0	0	0	1	0
GCA_018655015.1	700797	34	0	117.7	High	Candidatus Woesearchaeota archaeon	2026803	cellular organisms;Archaea;Nanobdellati;Candidatus Woesearchaeota;unclassified Candidatus Woesearchaeota;Candidatus Woesearchaeota archaeon	p__Candidatus Woesearchaeota	c__unclassified Candidatus Woesearchaeota class	o__unclassified Candidatus Woesearchaeota order	f__unclassified Candidatus Woesearchaeota family	g__unclassified Candidatus Woesearchaeota genus	s__Candidatus Woesearchaeota archaeon	1	0	0	1	1	0	0	0	1	1
GCA_018655135.1	683388	30.5	0	5.8	Low	Candidatus Nitrosopumilus sp.	2024843	cellular organisms;Archaea;Thermoproteati;Nitrososphaerota;Nitrososphaeria;Nitrosopumilales;Nitrosopumilaceae;Nitrosopumilus;unclassified Nitrosopumilus;Candidatus Nitrosopumilus sp.	p__Nitrososphaerota	c__Nitrososphaeria	o__Nitrosopumilales	f__Nitrosopumilaceae	g__Nitrosopumilus	s__Candidatus Nitrosopumilus sp.	0	0	0	0	0	0	0	0	0	0
GCA_018655465.1	1477643	38.5	0	49.6	Medium	Methanobacteriota archaeon	2026739	cellular organisms;Archaea;Methanobacteriati;Methanobacteriota;unclassified Methanobacteriota;Methanobacteriota archaeon	p__Methanobacteriota	c__unclassified Methanobacteriota class	o__unclassified Methanobacteriota order	f__unclassified Methanobacteriota family	g__unclassified Methanobacteriota genus	s__Methanobacteriota archaeon	2	0	0	0	0	0	0	0	0	0
GCA_018655525.1	963529	32.8	0	89.8	High	Candidatus Woesearchaeota archaeon	2026803	cellular organisms;Archaea;Nanobdellati;Candidatus Woesearchaeota;unclassified Candidatus Woesearchaeota;Candidatus Woesearchaeota archaeon	p__Candidatus Woesearchaeota	c__unclassified Candidatus Woesearchaeota class	o__unclassified Candidatus Woesearchaeota order	f__unclassified Candidatus Woesearchaeota family	g__unclassified Candidatus Woesearchaeota genus	s__Candidatus Woesearchaeota archaeon	1	0	0	1	1	0	0	0	1	1
GCA_018655685.1	549319	38.7	0	41.7	Medium	Candidatus Woesearchaeota archaeon	2026803	cellular organisms;Archaea;Nanobdellati;Candidatus Woesearchaeota;unclassified Candidatus Woesearchaeota;Candidatus Woesearchaeota archaeon	p__Candidatus Woesearchaeota	c__unclassified Candidatus Woesearchaeota class	o__unclassified Candidatus Woesearchaeota order	f__unclassified Candidatus Woesearchaeota family	g__unclassified Candidatus Woesearchaeota genus	s__Candidatus Woesearchaeota archaeon	2	0	0	1	1	0	0	0	1	1
GCA_018656295.1	1468273	38.5	0	59.9	High	Methanobacteriota archaeon	2026739	cellular organisms;Archaea;Methanobacteriati;Methanobacteriota;unclassified Methanobacteriota;Methanobacteriota archaeon	p__Methanobacteriota	c__unclassified Methanobacteriota class	o__unclassified Methanobacteriota order	f__unclassified Methanobacteriota family	g__unclassified Methanobacteriota genus	s__Methanobacteriota archaeon	2	0	0	0	0	0	0	0	0	0
GCA_018656325.1	1198291	32.3	0	199.1	High	Candidatus Woesearchaeota archaeon	2026803	cellular organisms;Archaea;Nanobdellati;Candidatus Woesearchaeota;unclassified Candidatus Woesearchaeota;Candidatus Woesearchaeota archaeon	p__Candidatus Woesearchaeota	c__unclassified Candidatus Woesearchaeota class	o__unclassified Candidatus Woesearchaeota order	f__unclassified Candidatus Woesearchaeota family	g__unclassified Candidatus Woesearchaeota genus	s__Candidatus Woesearchaeota archaeon	1	0	0	1	1	0	0	0	1	1
GCA_018656365.1	921428	33	0	9	Low	Candidatus Nitrosopelagicus sp.	2026808	cellular organisms;Archaea;Thermoproteati;Nitrososphaerota;Nitrososphaerota incertae sedis;Candidatus Nitrosopelagicus;unclassified Candidatus Nitrosopelagicus;Candidatus Nitrosopelagicus sp.	p__Nitrososphaerota	c__unclassified Nitrososphaerota class	o__unclassified Nitrososphaerota order	f__unclassified Nitrososphaerota family	g__Candidatus Nitrosopelagicus	s__Candidatus Nitrosopelagicus sp.	0	0	0	0	0	0	0	0	0	0
GCA_018656525.1	971258	32.8	0	94.6	High	Candidatus Woesearchaeota archaeon	2026803	cellular organisms;Archaea;Nanobdellati;Candidatus Woesearchaeota;unclassified Candidatus Woesearchaeota;Candidatus Woesearchaeota archaeon	p__Candidatus Woesearchaeota	c__unclassified Candidatus Woesearchaeota class	o__unclassified Candidatus Woesearchaeota order	f__unclassified Candidatus Woesearchaeota family	g__unclassified Candidatus Woesearchaeota genus	s__Candidatus Woesearchaeota archaeon	1	0	0	1	1	0	0	0	1	1
GCA_018656545.1	1028647	23.4	0	571.7	High	Candidatus Woesearchaeota archaeon	2026803	cellular organisms;Archaea;Nanobdellati;Candidatus Woesearchaeota;unclassified Candidatus Woesearchaeota;Candidatus Woesearchaeota archaeon	p__Candidatus Woesearchaeota	c__unclassified Candidatus Woesearchaeota class	o__unclassified Candidatus Woesearchaeota order	f__unclassified Candidatus Woesearchaeota family	g__unclassified Candidatus Woesearchaeota genus	s__Candidatus Woesearchaeota archaeon	1	0	0	1	1	0	0	0	1	1
GCA_018656555.1	1082529	32.3	0	120	High	archaeon	1906665	cellular organisms;Archaea;unclassified Archaea;archaeon	p__unclassified Archaea phylum	c__unclassified Archaea class	o__unclassified Archaea order	f__unclassified Archaea family	g__unclassified Archaea genus	s__archaeon	1	0	0	1	1	0	0	0	1	1
GCA_018656565.1	1497103	34.2	0	78.3	High	archaeon	1906665	cellular organisms;Archaea;unclassified Archaea;archaeon	p__unclassified Archaea phylum	c__unclassified Archaea class	o__unclassified Archaea order	f__unclassified Archaea family	g__unclassified Archaea genus	s__archaeon	1	0	0	1	1	0	0	0	1	1
GCA_018656625.1	918844	34.2	0	10.6	Medium	Candidatus Iainarchaeum sp.	3101447	cellular organisms;Archaea;Nanobdellati;Candidatus Iainarchaeota;Candidatus Iainarchaeia;Candidatus Iainarchaeales;Candidatus Iainarchaeaceae;Candidatus Iainarchaeum;unclassified Candidatus Iainarchaeum;Candidatus Iainarchaeum sp.	p__Candidatus Iainarchaeota	c__Candidatus Iainarchaeia	o__Candidatus Iainarchaeales	f__Candidatus Iainarchaeaceae	g__Candidatus Iainarchaeum	s__Candidatus Iainarchaeum sp.	1	0	0	1	1	0	0	0	1	1
GCA_018657065.1	1494747	27.7	0	90.8	High	archaeon	1906665	cellular organisms;Archaea;unclassified Archaea;archaeon	p__unclassified Archaea phylum	c__unclassified Archaea class	o__unclassified Archaea order	f__unclassified Archaea family	g__unclassified Archaea genus	s__archaeon	1	0	0	1	1	0	0	0	1	1
GCA_018657375.1	959454	32.9	0	6.5	Low	Candidatus Nitrosopumilus sp.	2024843	cellular organisms;Archaea;Thermoproteati;Nitrososphaerota;Nitrososphaeria;Nitrosopumilales;Nitrosopumilaceae;Nitrosopumilus;unclassified Nitrosopumilus;Candidatus Nitrosopumilus sp.	p__Nitrososphaerota	c__Nitrososphaeria	o__Nitrosopumilales	f__Nitrosopumilaceae	g__Nitrosopumilus	s__Candidatus Nitrosopumilus sp.	0	0	0	0	0	0	0	0	0	0
GCA_018657385.1	1538308	28.9	0	54.5	High	Candidatus Woesearchaeota archaeon	2026803	cellular organisms;Archaea;Nanobdellati;Candidatus Woesearchaeota;unclassified Candidatus Woesearchaeota;Candidatus Woesearchaeota archaeon	p__Candidatus Woesearchaeota	c__unclassified Candidatus Woesearchaeota class	o__unclassified Candidatus Woesearchaeota order	f__unclassified Candidatus Woesearchaeota family	g__unclassified Candidatus Woesearchaeota genus	s__Candidatus Woesearchaeota archaeon	1	0	0	1	1	0	0	0	1	0
GCA_018657465.1	830603	30.5	0	6.8	Low	Candidatus Nitrosopumilus sp.	2024843	cellular organisms;Archaea;Thermoproteati;Nitrososphaerota;Nitrososphaeria;Nitrosopumilales;Nitrosopumilaceae;Nitrosopumilus;unclassified Nitrosopumilus;Candidatus Nitrosopumilus sp.	p__Nitrososphaerota	c__Nitrososphaeria	o__Nitrosopumilales	f__Nitrosopumilaceae	g__Nitrosopumilus	s__Candidatus Nitrosopumilus sp.	0	0	0	0	0	0	0	0	0	0
GCA_018657475.1	1060276	32.2	0	21.1	Medium	Candidatus Woesearchaeota archaeon	2026803	cellular organisms;Archaea;Nanobdellati;Candidatus Woesearchaeota;unclassified Candidatus Woesearchaeota;Candidatus Woesearchaeota archaeon	p__Candidatus Woesearchaeota	c__unclassified Candidatus Woesearchaeota class	o__unclassified Candidatus Woesearchaeota order	f__unclassified Candidatus Woesearchaeota family	g__unclassified Candidatus Woesearchaeota genus	s__Candidatus Woesearchaeota archaeon	1	0	0	1	1	0	0	0	1	1
GCA_018657525.1	828154	32.1	0	211.3	High	archaeon	1906665	cellular organisms;Archaea;unclassified Archaea;archaeon	p__unclassified Archaea phylum	c__unclassified Archaea class	o__unclassified Archaea order	f__unclassified Archaea family	g__unclassified Archaea genus	s__archaeon	1	0	0	1	1	0	0	0	1	0
GCA_018657705.1	1090560	32.7	0	27.2	Medium	Nitrososphaerota archaeon	2026795	cellular organisms;Archaea;Thermoproteati;Nitrososphaerota;unclassified Nitrososphaerota;Nitrososphaerota archaeon	p__Nitrososphaerota	c__unclassified Nitrososphaerota class	o__unclassified Nitrososphaerota order	f__unclassified Nitrososphaerota family	g__unclassified Nitrososphaerota genus	s__Nitrososphaerota archaeon	1	0	0	1	1	0	0	0	1	0
GCA_018657845.1	862812	34.3	0	26.3	Medium	Candidatus Woesearchaeota archaeon	2026803	cellular organisms;Archaea;Nanobdellati;Candidatus Woesearchaeota;unclassified Candidatus Woesearchaeota;Candidatus Woesearchaeota archaeon	p__Candidatus Woesearchaeota	c__unclassified Candidatus Woesearchaeota class	o__unclassified Candidatus Woesearchaeota order	f__unclassified Candidatus Woesearchaeota family	g__unclassified Candidatus Woesearchaeota genus	s__Candidatus Woesearchaeota archaeon	0	0	0	0	0	0	0	0	0	0
GCA_018657865.1	1974650	27	0	44.5	Medium	archaeon	1906665	cellular organisms;Archaea;unclassified Archaea;archaeon	p__unclassified Archaea phylum	c__unclassified Archaea class	o__unclassified Archaea order	f__unclassified Archaea family	g__unclassified Archaea genus	s__archaeon	1	0	0	1	1	0	0	0	1	1
GCA_018657895.1	1582488	43.6	0	115.1	High	Methanobacteriota archaeon	2026739	cellular organisms;Archaea;Methanobacteriati;Methanobacteriota;unclassified Methanobacteriota;Methanobacteriota archaeon	p__Methanobacteriota	c__unclassified Methanobacteriota class	o__unclassified Methanobacteriota order	f__unclassified Methanobacteriota family	g__unclassified Methanobacteriota genus	s__Methanobacteriota archaeon	2	0	0	1	1	0	0	0	1	0
GCA_018657985.1	598469	31.2	0	78.9	High	Candidatus Woesearchaeota archaeon	2026803	cellular organisms;Archaea;Nanobdellati;Candidatus Woesearchaeota;unclassified Candidatus Woesearchaeota;Candidatus Woesearchaeota archaeon	p__Candidatus Woesearchaeota	c__unclassified Candidatus Woesearchaeota class	o__unclassified Candidatus Woesearchaeota order	f__unclassified Candidatus Woesearchaeota family	g__unclassified Candidatus Woesearchaeota genus	s__Candidatus Woesearchaeota archaeon	1	0	0	1	1	0	0	0	1	1
GCA_018658095.1	1282738	34.6	0	216.7	High	archaeon	1906665	cellular organisms;Archaea;unclassified Archaea;archaeon	p__unclassified Archaea phylum	c__unclassified Archaea class	o__unclassified Archaea order	f__unclassified Archaea family	g__unclassified Archaea genus	s__archaeon	1	0	0	1	1	0	0	0	1	1
GCA_018658265.1	616901	32.5	0	17.5	Medium	Candidatus Woesearchaeota archaeon	2026803	cellular organisms;Archaea;Nanobdellati;Candidatus Woesearchaeota;unclassified Candidatus Woesearchaeota;Candidatus Woesearchaeota archaeon	p__Candidatus Woesearchaeota	c__unclassified Candidatus Woesearchaeota class	o__unclassified Candidatus Woesearchaeota order	f__unclassified Candidatus Woesearchaeota family	g__unclassified Candidatus Woesearchaeota genus	s__Candidatus Woesearchaeota archaeon	1	0	0	0	0	0	0	0	0	0
GCA_018658365.1	1091889	34	0	762.2	High	Candidatus Woesearchaeota archaeon	2026803	cellular organisms;Archaea;Nanobdellati;Candidatus Woesearchaeota;unclassified Candidatus Woesearchaeota;Candidatus Woesearchaeota archaeon	p__Candidatus Woesearchaeota	c__unclassified Candidatus Woesearchaeota class	o__unclassified Candidatus Woesearchaeota order	f__unclassified Candidatus Woesearchaeota family	g__unclassified Candidatus Woesearchaeota genus	s__Candidatus Woesearchaeota archaeon	2	0	0	2	2	0	0	0	2	1
GCA_018658435.1	1333613	36	0	38.7	Medium	Candidatus Woesearchaeota archaeon	2026803	cellular organisms;Archaea;Nanobdellati;Candidatus Woesearchaeota;unclassified Candidatus Woesearchaeota;Candidatus Woesearchaeota archaeon	p__Candidatus Woesearchaeota	c__unclassified Candidatus Woesearchaeota class	o__unclassified Candidatus Woesearchaeota order	f__unclassified Candidatus Woesearchaeota family	g__unclassified Candidatus Woesearchaeota genus	s__Candidatus Woesearchaeota archaeon	2	0	0	1	1	0	0	0	1	1
GCA_018658585.1	1641431	35.9	0	38.7	Medium	Candidatus Woesearchaeota archaeon	2026803	cellular organisms;Archaea;Nanobdellati;Candidatus Woesearchaeota;unclassified Candidatus Woesearchaeota;Candidatus Woesearchaeota archaeon	p__Candidatus Woesearchaeota	c__unclassified Candidatus Woesearchaeota class	o__unclassified Candidatus Woesearchaeota order	f__unclassified Candidatus Woesearchaeota family	g__unclassified Candidatus Woesearchaeota genus	s__Candidatus Woesearchaeota archaeon	2	0	0	1	1	0	0	0	1	1
GCA_018658785.1	1041164	32.6	0	30.1	Medium	Nitrososphaerota archaeon	2026795	cellular organisms;Archaea;Thermoproteati;Nitrososphaerota;unclassified Nitrososphaerota;Nitrososphaerota archaeon	p__Nitrososphaerota	c__unclassified Nitrososphaerota class	o__unclassified Nitrososphaerota order	f__unclassified Nitrososphaerota family	g__unclassified Nitrososphaerota genus	s__Nitrososphaerota archaeon	1	0	0	1	1	0	0	0	1	0
GCA_018658845.1	988240	29.1	0	220.5	High	archaeon	1906665	cellular organisms;Archaea;unclassified Archaea;archaeon	p__unclassified Archaea phylum	c__unclassified Archaea class	o__unclassified Archaea order	f__unclassified Archaea family	g__unclassified Archaea genus	s__archaeon	1	0	0	1	1	0	0	0	1	1
GCA_018658955.1	625223	31.7	0	18.3	Medium	Candidatus Woesearchaeota archaeon	2026803	cellular organisms;Archaea;Nanobdellati;Candidatus Woesearchaeota;unclassified Candidatus Woesearchaeota;Candidatus Woesearchaeota archaeon	p__Candidatus Woesearchaeota	c__unclassified Candidatus Woesearchaeota class	o__unclassified Candidatus Woesearchaeota order	f__unclassified Candidatus Woesearchaeota family	g__unclassified Candidatus Woesearchaeota genus	s__Candidatus Woesearchaeota archaeon	1	0	0	1	1	0	0	0	1	0
GCA_018659065.1	731049	30.5	0	6.6	Low	Candidatus Nitrosopumilus sp.	2024843	cellular organisms;Archaea;Thermoproteati;Nitrososphaerota;Nitrososphaeria;Nitrosopumilales;Nitrosopumilaceae;Nitrosopumilus;unclassified Nitrosopumilus;Candidatus Nitrosopumilus sp.	p__Nitrososphaerota	c__Nitrososphaeria	o__Nitrosopumilales	f__Nitrosopumilaceae	g__Nitrosopumilus	s__Candidatus Nitrosopumilus sp.	0	0	0	0	0	0	0	0	0	0
GCA_018659085.1	1554018	43.5	0	167.4	High	Methanobacteriota archaeon	2026739	cellular organisms;Archaea;Methanobacteriati;Methanobacteriota;unclassified Methanobacteriota;Methanobacteriota archaeon	p__Methanobacteriota	c__unclassified Methanobacteriota class	o__unclassified Methanobacteriota order	f__unclassified Methanobacteriota family	g__unclassified Methanobacteriota genus	s__Methanobacteriota archaeon	2	0	0	1	1	0	0	0	1	0
GCA_018659235.1	1110578	34.4	0	250.3	High	Candidatus Woesearchaeota archaeon	2026803	cellular organisms;Archaea;Nanobdellati;Candidatus Woesearchaeota;unclassified Candidatus Woesearchaeota;Candidatus Woesearchaeota archaeon	p__Candidatus Woesearchaeota	c__unclassified Candidatus Woesearchaeota class	o__unclassified Candidatus Woesearchaeota order	f__unclassified Candidatus Woesearchaeota family	g__unclassified Candidatus Woesearchaeota genus	s__Candidatus Woesearchaeota archaeon	1	0	0	1	1	0	0	0	1	1
GCA_018659245.1	1631656	41	0	8	Low	Methanobacteriota archaeon	2026739	cellular organisms;Archaea;Methanobacteriati;Methanobacteriota;unclassified Methanobacteriota;Methanobacteriota archaeon	p__Methanobacteriota	c__unclassified Methanobacteriota class	o__unclassified Methanobacteriota order	f__unclassified Methanobacteriota family	g__unclassified Methanobacteriota genus	s__Methanobacteriota archaeon	1	0	0	0	0	0	0	0	0	0
GCA_018659375.1	1899029	41.8	0	49.4	Medium	Methanobacteriota archaeon	2026739	cellular organisms;Archaea;Methanobacteriati;Methanobacteriota;unclassified Methanobacteriota;Methanobacteriota archaeon	p__Methanobacteriota	c__unclassified Methanobacteriota class	o__unclassified Methanobacteriota order	f__unclassified Methanobacteriota family	g__unclassified Methanobacteriota genus	s__Methanobacteriota archaeon	2	0	0	0	0	0	0	0	0	0
GCA_018659425.1	1854735	48.6	0	14.4	Medium	Methanobacteriota archaeon	2026739	cellular organisms;Archaea;Methanobacteriati;Methanobacteriota;unclassified Methanobacteriota;Methanobacteriota archaeon	p__Methanobacteriota	c__unclassified Methanobacteriota class	o__unclassified Methanobacteriota order	f__unclassified Methanobacteriota family	g__unclassified Methanobacteriota genus	s__Methanobacteriota archaeon	2	0	0	0	0	0	0	0	0	0
GCA_018659445.1	931865	29.1	0	264.1	High	archaeon	1906665	cellular organisms;Archaea;unclassified Archaea;archaeon	p__unclassified Archaea phylum	c__unclassified Archaea class	o__unclassified Archaea order	f__unclassified Archaea family	g__unclassified Archaea genus	s__archaeon	1	0	0	1	1	0	0	0	1	1
GCA_018659545.1	2411330	29.8	0	21.9	Medium	Candidatus Woesearchaeota archaeon	2026803	cellular organisms;Archaea;Nanobdellati;Candidatus Woesearchaeota;unclassified Candidatus Woesearchaeota;Candidatus Woesearchaeota archaeon	p__Candidatus Woesearchaeota	c__unclassified Candidatus Woesearchaeota class	o__unclassified Candidatus Woesearchaeota order	f__unclassified Candidatus Woesearchaeota family	g__unclassified Candidatus Woesearchaeota genus	s__Candidatus Woesearchaeota archaeon	2	0	0	1	1	0	0	0	1	0
GCA_018659815.1	1801318	43.9	0	20.6	Medium	Methanobacteriota archaeon	2026739	cellular organisms;Archaea;Methanobacteriati;Methanobacteriota;unclassified Methanobacteriota;Methanobacteriota archaeon	p__Methanobacteriota	c__unclassified Methanobacteriota class	o__unclassified Methanobacteriota order	f__unclassified Methanobacteriota family	g__unclassified Methanobacteriota genus	s__Methanobacteriota archaeon	2	0	0	0	0	0	0	0	0	0
GCA_018659865.1	1052970	32.7	0	16.8	Medium	Nitrososphaerota archaeon	2026795	cellular organisms;Archaea;Thermoproteati;Nitrososphaerota;unclassified Nitrososphaerota;Nitrososphaerota archaeon	p__Nitrososphaerota	c__unclassified Nitrososphaerota class	o__unclassified Nitrososphaerota order	f__unclassified Nitrososphaerota family	g__unclassified Nitrososphaerota genus	s__Nitrososphaerota archaeon	1	0	0	1	1	0	0	0	1	0
GCA_018660045.1	617988	31.6	0	23.4	Medium	Candidatus Woesearchaeota archaeon	2026803	cellular organisms;Archaea;Nanobdellati;Candidatus Woesearchaeota;unclassified Candidatus Woesearchaeota;Candidatus Woesearchaeota archaeon	p__Candidatus Woesearchaeota	c__unclassified Candidatus Woesearchaeota class	o__unclassified Candidatus Woesearchaeota order	f__unclassified Candidatus Woesearchaeota family	g__unclassified Candidatus Woesearchaeota genus	s__Candidatus Woesearchaeota archaeon	1	0	0	1	1	0	0	0	1	0
GCA_018660325.1	658938	31.7	0	17.4	Medium	Candidatus Woesearchaeota archaeon	2026803	cellular organisms;Archaea;Nanobdellati;Candidatus Woesearchaeota;unclassified Candidatus Woesearchaeota;Candidatus Woesearchaeota archaeon	p__Candidatus Woesearchaeota	c__unclassified Candidatus Woesearchaeota class	o__unclassified Candidatus Woesearchaeota order	f__unclassified Candidatus Woesearchaeota family	g__unclassified Candidatus Woesearchaeota genus	s__Candidatus Woesearchaeota archaeon	1	0	0	1	1	0	0	0	1	0
GCA_018660525.1	1812911	43.9	0	16.9	Medium	Methanobacteriota archaeon	2026739	cellular organisms;Archaea;Methanobacteriati;Methanobacteriota;unclassified Methanobacteriota;Methanobacteriota archaeon	p__Methanobacteriota	c__unclassified Methanobacteriota class	o__unclassified Methanobacteriota order	f__unclassified Methanobacteriota family	g__unclassified Methanobacteriota genus	s__Methanobacteriota archaeon	2	0	0	0	0	0	0	0	0	0
GCA_018661155.1	732683	32.7	0	14.6	Medium	Candidatus Woesearchaeota archaeon	2026803	cellular organisms;Archaea;Nanobdellati;Candidatus Woesearchaeota;unclassified Candidatus Woesearchaeota;Candidatus Woesearchaeota archaeon	p__Candidatus Woesearchaeota	c__unclassified Candidatus Woesearchaeota class	o__unclassified Candidatus Woesearchaeota order	f__unclassified Candidatus Woesearchaeota family	g__unclassified Candidatus Woesearchaeota genus	s__Candidatus Woesearchaeota archaeon	1	0	0	0	0	0	0	0	0	0
GCA_018661305.1	1261561	31.9	0	22.2	Medium	Nitrososphaerota archaeon	2026795	cellular organisms;Archaea;Thermoproteati;Nitrososphaerota;unclassified Nitrososphaerota;Nitrososphaerota archaeon	p__Nitrososphaerota	c__unclassified Nitrososphaerota class	o__unclassified Nitrososphaerota order	f__unclassified Nitrososphaerota family	g__unclassified Nitrososphaerota genus	s__Nitrososphaerota archaeon	1	0	0	1	1	0	0	0	1	1
GCA_018661605.1	1001807	29.1	0	96.6	High	archaeon	1906665	cellular organisms;Archaea;unclassified Archaea;archaeon	p__unclassified Archaea phylum	c__unclassified Archaea class	o__unclassified Archaea order	f__unclassified Archaea family	g__unclassified Archaea genus	s__archaeon	1	0	0	1	1	0	0	0	1	1
GCA_018661625.1	1054771	33	0	6.1	Low	Candidatus Nitrosopelagicus sp.	2026808	cellular organisms;Archaea;Thermoproteati;Nitrososphaerota;Nitrososphaerota incertae sedis;Candidatus Nitrosopelagicus;unclassified Candidatus Nitrosopelagicus;Candidatus Nitrosopelagicus sp.	p__Nitrososphaerota	c__unclassified Nitrososphaerota class	o__unclassified Nitrososphaerota order	f__unclassified Nitrososphaerota family	g__Candidatus Nitrosopelagicus	s__Candidatus Nitrosopelagicus sp.	0	0	0	0	0	0	0	0	0	0
GCA_018661705.1	1654130	30.5	0	134.8	High	Candidatus Woesearchaeota archaeon	2026803	cellular organisms;Archaea;Nanobdellati;Candidatus Woesearchaeota;unclassified Candidatus Woesearchaeota;Candidatus Woesearchaeota archaeon	p__Candidatus Woesearchaeota	c__unclassified Candidatus Woesearchaeota class	o__unclassified Candidatus Woesearchaeota order	f__unclassified Candidatus Woesearchaeota family	g__unclassified Candidatus Woesearchaeota genus	s__Candidatus Woesearchaeota archaeon	1	0	0	1	1	0	0	0	1	0
GCA_018661765.1	592039	34.8	0	38.3	Medium	Candidatus Woesearchaeota archaeon	2026803	cellular organisms;Archaea;Nanobdellati;Candidatus Woesearchaeota;unclassified Candidatus Woesearchaeota;Candidatus Woesearchaeota archaeon	p__Candidatus Woesearchaeota	c__unclassified Candidatus Woesearchaeota class	o__unclassified Candidatus Woesearchaeota order	f__unclassified Candidatus Woesearchaeota family	g__unclassified Candidatus Woesearchaeota genus	s__Candidatus Woesearchaeota archaeon	1	0	0	1	1	0	0	0	1	0
GCA_018661805.1	1911029	45.1	0	10.5	Medium	Methanobacteriota archaeon	2026739	cellular organisms;Archaea;Methanobacteriati;Methanobacteriota;unclassified Methanobacteriota;Methanobacteriota archaeon	p__Methanobacteriota	c__unclassified Methanobacteriota class	o__unclassified Methanobacteriota order	f__unclassified Methanobacteriota family	g__unclassified Methanobacteriota genus	s__Methanobacteriota archaeon	2	0	0	0	0	0	0	0	0	0
GCA_018661885.1	1610908	41.5	0	7.2	Low	Methanobacteriota archaeon	2026739	cellular organisms;Archaea;Methanobacteriati;Methanobacteriota;unclassified Methanobacteriota;Methanobacteriota archaeon	p__Methanobacteriota	c__unclassified Methanobacteriota class	o__unclassified Methanobacteriota order	f__unclassified Methanobacteriota family	g__unclassified Methanobacteriota genus	s__Methanobacteriota archaeon	2	0	0	0	0	0	0	0	0	0
GCA_018661895.1	1608314	43.5	0	136.7	High	Methanobacteriota archaeon	2026739	cellular organisms;Archaea;Methanobacteriati;Methanobacteriota;unclassified Methanobacteriota;Methanobacteriota archaeon	p__Methanobacteriota	c__unclassified Methanobacteriota class	o__unclassified Methanobacteriota order	f__unclassified Methanobacteriota family	g__unclassified Methanobacteriota genus	s__Methanobacteriota archaeon	2	0	0	1	1	0	0	0	1	0
GCA_018661905.1	996782	30.6	0	6.2	Low	Candidatus Nitrosopumilus sp.	2024843	cellular organisms;Archaea;Thermoproteati;Nitrososphaerota;Nitrososphaeria;Nitrosopumilales;Nitrosopumilaceae;Nitrosopumilus;unclassified Nitrosopumilus;Candidatus Nitrosopumilus sp.	p__Nitrososphaerota	c__Nitrososphaeria	o__Nitrosopumilales	f__Nitrosopumilaceae	g__Nitrosopumilus	s__Candidatus Nitrosopumilus sp.	1	0	0	1	1	0	0	0	1	0
GCA_018661975.1	1077234	32.6	0	26.7	Medium	Nitrososphaerota archaeon	2026795	cellular organisms;Archaea;Thermoproteati;Nitrososphaerota;unclassified Nitrososphaerota;Nitrososphaerota archaeon	p__Nitrososphaerota	c__unclassified Nitrososphaerota class	o__unclassified Nitrososphaerota order	f__unclassified Nitrososphaerota family	g__unclassified Nitrososphaerota genus	s__Nitrososphaerota archaeon	1	0	0	1	1	0	0	0	1	0
GCA_018662135.1	1159828	31.4	0	14.8	Medium	Candidatus Woesearchaeota archaeon	2026803	cellular organisms;Archaea;Nanobdellati;Candidatus Woesearchaeota;unclassified Candidatus Woesearchaeota;Candidatus Woesearchaeota archaeon	p__Candidatus Woesearchaeota	c__unclassified Candidatus Woesearchaeota class	o__unclassified Candidatus Woesearchaeota order	f__unclassified Candidatus Woesearchaeota family	g__unclassified Candidatus Woesearchaeota genus	s__Candidatus Woesearchaeota archaeon	0	0	0	0	0	0	0	0	0	0
GCA_018662715.1	1972380	48.1	0	7.9	Low	Methanobacteriota archaeon	2026739	cellular organisms;Archaea;Methanobacteriati;Methanobacteriota;unclassified Methanobacteriota;Methanobacteriota archaeon	p__Methanobacteriota	c__unclassified Methanobacteriota class	o__unclassified Methanobacteriota order	f__unclassified Methanobacteriota family	g__unclassified Methanobacteriota genus	s__Methanobacteriota archaeon	2	0	0	1	0	0	0	1	1	1
GCA_018662825.1	1962567	44.8	0	30.1	Medium	Methanobacteriota archaeon	2026739	cellular organisms;Archaea;Methanobacteriati;Methanobacteriota;unclassified Methanobacteriota;Methanobacteriota archaeon	p__Methanobacteriota	c__unclassified Methanobacteriota class	o__unclassified Methanobacteriota order	f__unclassified Methanobacteriota family	g__unclassified Methanobacteriota genus	s__Methanobacteriota archaeon	2	0	0	0	0	0	0	0	0	0
GCA_018662865.1	933199	34.3	0	264.3	High	Candidatus Woesearchaeota archaeon	2026803	cellular organisms;Archaea;Nanobdellati;Candidatus Woesearchaeota;unclassified Candidatus Woesearchaeota;Candidatus Woesearchaeota archaeon	p__Candidatus Woesearchaeota	c__unclassified Candidatus Woesearchaeota class	o__unclassified Candidatus Woesearchaeota order	f__unclassified Candidatus Woesearchaeota family	g__unclassified Candidatus Woesearchaeota genus	s__Candidatus Woesearchaeota archaeon	1	0	0	1	1	0	0	0	1	0
GCA_018663845.1	1636173	30.4	0	77.5	High	Candidatus Woesearchaeota archaeon	2026803	cellular organisms;Archaea;Nanobdellati;Candidatus Woesearchaeota;unclassified Candidatus Woesearchaeota;Candidatus Woesearchaeota archaeon	p__Candidatus Woesearchaeota	c__unclassified Candidatus Woesearchaeota class	o__unclassified Candidatus Woesearchaeota order	f__unclassified Candidatus Woesearchaeota family	g__unclassified Candidatus Woesearchaeota genus	s__Candidatus Woesearchaeota archaeon	1	0	0	1	1	0	0	0	1	0
GCA_018663865.1	594504	31	0	31.6	Medium	Candidatus Woesearchaeota archaeon	2026803	cellular organisms;Archaea;Nanobdellati;Candidatus Woesearchaeota;unclassified Candidatus Woesearchaeota;Candidatus Woesearchaeota archaeon	p__Candidatus Woesearchaeota	c__unclassified Candidatus Woesearchaeota class	o__unclassified Candidatus Woesearchaeota order	f__unclassified Candidatus Woesearchaeota family	g__unclassified Candidatus Woesearchaeota genus	s__Candidatus Woesearchaeota archaeon	1	0	0	1	1	0	0	0	1	1
GCA_018663925.1	1540125	35.7	0	68.6	High	Methanobacteriota archaeon	2026739	cellular organisms;Archaea;Methanobacteriati;Methanobacteriota;unclassified Methanobacteriota;Methanobacteriota archaeon	p__Methanobacteriota	c__unclassified Methanobacteriota class	o__unclassified Methanobacteriota order	f__unclassified Methanobacteriota family	g__unclassified Methanobacteriota genus	s__Methanobacteriota archaeon	2	0	0	0	0	0	0	0	0	0
GCA_018664115.1	1117469	31.4	0	26.7	Medium	Candidatus Woesearchaeota archaeon	2026803	cellular organisms;Archaea;Nanobdellati;Candidatus Woesearchaeota;unclassified Candidatus Woesearchaeota;Candidatus Woesearchaeota archaeon	p__Candidatus Woesearchaeota	c__unclassified Candidatus Woesearchaeota class	o__unclassified Candidatus Woesearchaeota order	f__unclassified Candidatus Woesearchaeota family	g__unclassified Candidatus Woesearchaeota genus	s__Candidatus Woesearchaeota archaeon	0	0	0	0	0	0	0	0	0	0
GCA_018664225.1	1363419	38.5	0	26.7	Medium	Methanobacteriota archaeon	2026739	cellular organisms;Archaea;Methanobacteriati;Methanobacteriota;unclassified Methanobacteriota;Methanobacteriota archaeon	p__Methanobacteriota	c__unclassified Methanobacteriota class	o__unclassified Methanobacteriota order	f__unclassified Methanobacteriota family	g__unclassified Methanobacteriota genus	s__Methanobacteriota archaeon	2	0	0	0	0	0	0	0	0	0
GCA_018664525.1	1532603	27.8	0	60.3	High	archaeon	1906665	cellular organisms;Archaea;unclassified Archaea;archaeon	p__unclassified Archaea phylum	c__unclassified Archaea class	o__unclassified Archaea order	f__unclassified Archaea family	g__unclassified Archaea genus	s__archaeon	1	0	0	1	1	0	0	0	1	1
GCA_018664565.1	970118	31.4	0	26.5	Medium	Candidatus Iainarchaeum sp.	3101447	cellular organisms;Archaea;Nanobdellati;Candidatus Iainarchaeota;Candidatus Iainarchaeia;Candidatus Iainarchaeales;Candidatus Iainarchaeaceae;Candidatus Iainarchaeum;unclassified Candidatus Iainarchaeum;Candidatus Iainarchaeum sp.	p__Candidatus Iainarchaeota	c__Candidatus Iainarchaeia	o__Candidatus Iainarchaeales	f__Candidatus Iainarchaeaceae	g__Candidatus Iainarchaeum	s__Candidatus Iainarchaeum sp.	1	0	0	0	0	0	0	0	0	0
GCA_018665145.1	1907171	48.7	0	8.6	Low	Methanobacteriota archaeon	2026739	cellular organisms;Archaea;Methanobacteriati;Methanobacteriota;unclassified Methanobacteriota;Methanobacteriota archaeon	p__Methanobacteriota	c__unclassified Methanobacteriota class	o__unclassified Methanobacteriota order	f__unclassified Methanobacteriota family	g__unclassified Methanobacteriota genus	s__Methanobacteriota archaeon	2	0	0	1	0	0	0	1	1	1
GCA_018665325.1	1556439	27.6	0	56.7	High	archaeon	1906665	cellular organisms;Archaea;unclassified Archaea;archaeon	p__unclassified Archaea phylum	c__unclassified Archaea class	o__unclassified Archaea order	f__unclassified Archaea family	g__unclassified Archaea genus	s__archaeon	1	0	0	1	1	0	0	0	1	1
GCA_018665835.1	1662838	43.6	0	89.5	High	Methanobacteriota archaeon	2026739	cellular organisms;Archaea;Methanobacteriati;Methanobacteriota;unclassified Methanobacteriota;Methanobacteriota archaeon	p__Methanobacteriota	c__unclassified Methanobacteriota class	o__unclassified Methanobacteriota order	f__unclassified Methanobacteriota family	g__unclassified Methanobacteriota genus	s__Methanobacteriota archaeon	2	0	0	1	1	0	0	0	1	0
GCA_018666265.1	621485	31.6	0	15.4	Medium	Candidatus Woesearchaeota archaeon	2026803	cellular organisms;Archaea;Nanobdellati;Candidatus Woesearchaeota;unclassified Candidatus Woesearchaeota;Candidatus Woesearchaeota archaeon	p__Candidatus Woesearchaeota	c__unclassified Candidatus Woesearchaeota class	o__unclassified Candidatus Woesearchaeota order	f__unclassified Candidatus Woesearchaeota family	g__unclassified Candidatus Woesearchaeota genus	s__Candidatus Woesearchaeota archaeon	1	0	0	1	1	0	0	0	1	0
GCA_018666355.1	1831291	51.7	0	7.7	Low	Methanobacteriota archaeon	2026739	cellular organisms;Archaea;Methanobacteriati;Methanobacteriota;unclassified Methanobacteriota;Methanobacteriota archaeon	p__Methanobacteriota	c__unclassified Methanobacteriota class	o__unclassified Methanobacteriota order	f__unclassified Methanobacteriota family	g__unclassified Methanobacteriota genus	s__Methanobacteriota archaeon	1	0	0	0	0	0	0	0	0	0
GCA_018666515.1	1447287	35.6	0	10.3	Medium	Methanobacteriota archaeon	2026739	cellular organisms;Archaea;Methanobacteriati;Methanobacteriota;unclassified Methanobacteriota;Methanobacteriota archaeon	p__Methanobacteriota	c__unclassified Methanobacteriota class	o__unclassified Methanobacteriota order	f__unclassified Methanobacteriota family	g__unclassified Methanobacteriota genus	s__Methanobacteriota archaeon	2	0	0	0	0	0	0	0	0	0
GCA_018666535.1	1941315	44.8	0	23.4	Medium	Methanobacteriota archaeon	2026739	cellular organisms;Archaea;Methanobacteriati;Methanobacteriota;unclassified Methanobacteriota;Methanobacteriota archaeon	p__Methanobacteriota	c__unclassified Methanobacteriota class	o__unclassified Methanobacteriota order	f__unclassified Methanobacteriota family	g__unclassified Methanobacteriota genus	s__Methanobacteriota archaeon	2	0	0	0	0	0	0	0	0	0
GCA_018666575.1	1873520	45.1	0	12.4	Medium	Methanobacteriota archaeon	2026739	cellular organisms;Archaea;Methanobacteriati;Methanobacteriota;unclassified Methanobacteriota;Methanobacteriota archaeon	p__Methanobacteriota	c__unclassified Methanobacteriota class	o__unclassified Methanobacteriota order	f__unclassified Methanobacteriota family	g__unclassified Methanobacteriota genus	s__Methanobacteriota archaeon	2	0	0	0	0	0	0	0	0	0
GCA_018666965.1	1741105	48.8	0	7.4	Low	Methanobacteriota archaeon	2026739	cellular organisms;Archaea;Methanobacteriati;Methanobacteriota;unclassified Methanobacteriota;Methanobacteriota archaeon	p__Methanobacteriota	c__unclassified Methanobacteriota class	o__unclassified Methanobacteriota order	f__unclassified Methanobacteriota family	g__unclassified Methanobacteriota genus	s__Methanobacteriota archaeon	2	0	0	1	0	0	0	1	1	1
GCA_018667055.1	1694234	51.7	0	6.7	Low	Methanobacteriota archaeon	2026739	cellular organisms;Archaea;Methanobacteriati;Methanobacteriota;unclassified Methanobacteriota;Methanobacteriota archaeon	p__Methanobacteriota	c__unclassified Methanobacteriota class	o__unclassified Methanobacteriota order	f__unclassified Methanobacteriota family	g__unclassified Methanobacteriota genus	s__Methanobacteriota archaeon	2	0	0	0	0	0	0	0	0	0
GCA_018667555.1	1027084	23.4	0	91	High	Candidatus Woesearchaeota archaeon	2026803	cellular organisms;Archaea;Nanobdellati;Candidatus Woesearchaeota;unclassified Candidatus Woesearchaeota;Candidatus Woesearchaeota archaeon	p__Candidatus Woesearchaeota	c__unclassified Candidatus Woesearchaeota class	o__unclassified Candidatus Woesearchaeota order	f__unclassified Candidatus Woesearchaeota family	g__unclassified Candidatus Woesearchaeota genus	s__Candidatus Woesearchaeota archaeon	1	0	0	1	1	0	0	0	1	0
GCA_018667575.1	1936984	41	0	15.2	Medium	Methanobacteriota archaeon	2026739	cellular organisms;Archaea;Methanobacteriati;Methanobacteriota;unclassified Methanobacteriota;Methanobacteriota archaeon	p__Methanobacteriota	c__unclassified Methanobacteriota class	o__unclassified Methanobacteriota order	f__unclassified Methanobacteriota family	g__unclassified Methanobacteriota genus	s__Methanobacteriota archaeon	2	0	0	0	0	0	0	0	0	0
GCA_018667585.1	1041917	32.2	0	19.1	Medium	Candidatus Woesearchaeota archaeon	2026803	cellular organisms;Archaea;Nanobdellati;Candidatus Woesearchaeota;unclassified Candidatus Woesearchaeota;Candidatus Woesearchaeota archaeon	p__Candidatus Woesearchaeota	c__unclassified Candidatus Woesearchaeota class	o__unclassified Candidatus Woesearchaeota order	f__unclassified Candidatus Woesearchaeota family	g__unclassified Candidatus Woesearchaeota genus	s__Candidatus Woesearchaeota archaeon	1	0	0	1	1	0	0	0	1	1
GCA_018667675.1	1904886	44.8	0	22.9	Medium	Methanobacteriota archaeon	2026739	cellular organisms;Archaea;Methanobacteriati;Methanobacteriota;unclassified Methanobacteriota;Methanobacteriota archaeon	p__Methanobacteriota	c__unclassified Methanobacteriota class	o__unclassified Methanobacteriota order	f__unclassified Methanobacteriota family	g__unclassified Methanobacteriota genus	s__Methanobacteriota archaeon	2	0	0	0	0	0	0	0	0	0
GCA_018667715.1	1079380	31.7	0	10.7	Medium	Nitrososphaerota archaeon	2026795	cellular organisms;Archaea;Thermoproteati;Nitrososphaerota;unclassified Nitrososphaerota;Nitrososphaerota archaeon	p__Nitrososphaerota	c__unclassified Nitrososphaerota class	o__unclassified Nitrososphaerota order	f__unclassified Nitrososphaerota family	g__unclassified Nitrososphaerota genus	s__Nitrososphaerota archaeon	0	0	0	0	0	0	0	0	0	0
GCA_018668215.1	916025	30.5	0	6.5	Low	Candidatus Nitrosopumilus sp.	2024843	cellular organisms;Archaea;Thermoproteati;Nitrososphaerota;Nitrososphaeria;Nitrosopumilales;Nitrosopumilaceae;Nitrosopumilus;unclassified Nitrosopumilus;Candidatus Nitrosopumilus sp.	p__Nitrososphaerota	c__Nitrososphaeria	o__Nitrosopumilales	f__Nitrosopumilaceae	g__Nitrosopumilus	s__Candidatus Nitrosopumilus sp.	1	0	0	1	1	0	0	0	1	1
GCA_018668235.1	741507	34.8	0	13.5	Medium	archaeon	1906665	cellular organisms;Archaea;unclassified Archaea;archaeon	p__unclassified Archaea phylum	c__unclassified Archaea class	o__unclassified Archaea order	f__unclassified Archaea family	g__unclassified Archaea genus	s__archaeon	1	0	0	1	1	0	0	0	1	0
GCA_018668425.1	1267334	31.8	0	15.9	Medium	Nitrososphaerota archaeon	2026795	cellular organisms;Archaea;Thermoproteati;Nitrososphaerota;unclassified Nitrososphaerota;Nitrososphaerota archaeon	p__Nitrososphaerota	c__unclassified Nitrososphaerota class	o__unclassified Nitrososphaerota order	f__unclassified Nitrososphaerota family	g__unclassified Nitrososphaerota genus	s__Nitrososphaerota archaeon	1	0	0	1	1	0	0	0	1	1
GCA_018668595.1	2318904	29.9	0	89	High	Candidatus Woesearchaeota archaeon	2026803	cellular organisms;Archaea;Nanobdellati;Candidatus Woesearchaeota;unclassified Candidatus Woesearchaeota;Candidatus Woesearchaeota archaeon	p__Candidatus Woesearchaeota	c__unclassified Candidatus Woesearchaeota class	o__unclassified Candidatus Woesearchaeota order	f__unclassified Candidatus Woesearchaeota family	g__unclassified Candidatus Woesearchaeota genus	s__Candidatus Woesearchaeota archaeon	2	0	0	1	1	0	0	0	1	0
GCA_018668905.1	781227	32.5	0	15	Medium	Candidatus Woesearchaeota archaeon	2026803	cellular organisms;Archaea;Nanobdellati;Candidatus Woesearchaeota;unclassified Candidatus Woesearchaeota;Candidatus Woesearchaeota archaeon	p__Candidatus Woesearchaeota	c__unclassified Candidatus Woesearchaeota class	o__unclassified Candidatus Woesearchaeota order	f__unclassified Candidatus Woesearchaeota family	g__unclassified Candidatus Woesearchaeota genus	s__Candidatus Woesearchaeota archaeon	1	0	0	1	1	0	0	0	0	0
GCA_018669025.1	1025005	30.6	0	6.2	Low	Candidatus Nitrosopumilus sp.	2024843	cellular organisms;Archaea;Thermoproteati;Nitrososphaerota;Nitrososphaeria;Nitrosopumilales;Nitrosopumilaceae;Nitrosopumilus;unclassified Nitrosopumilus;Candidatus Nitrosopumilus sp.	p__Nitrososphaerota	c__Nitrososphaeria	o__Nitrosopumilales	f__Nitrosopumilaceae	g__Nitrosopumilus	s__Candidatus Nitrosopumilus sp.	0	0	0	0	0	0	0	0	0	0
GCA_018669145.1	1086823	32.6	0	18.3	Medium	Nitrososphaerota archaeon	2026795	cellular organisms;Archaea;Thermoproteati;Nitrososphaerota;unclassified Nitrososphaerota;Nitrososphaerota archaeon	p__Nitrososphaerota	c__unclassified Nitrososphaerota class	o__unclassified Nitrososphaerota order	f__unclassified Nitrososphaerota family	g__unclassified Nitrososphaerota genus	s__Nitrososphaerota archaeon	1	0	0	1	1	0	0	0	1	0
GCA_018669175.1	915518	34.4	0	116.6	High	Candidatus Woesearchaeota archaeon	2026803	cellular organisms;Archaea;Nanobdellati;Candidatus Woesearchaeota;unclassified Candidatus Woesearchaeota;Candidatus Woesearchaeota archaeon	p__Candidatus Woesearchaeota	c__unclassified Candidatus Woesearchaeota class	o__unclassified Candidatus Woesearchaeota order	f__unclassified Candidatus Woesearchaeota family	g__unclassified Candidatus Woesearchaeota genus	s__Candidatus Woesearchaeota archaeon	1	0	0	1	1	0	0	0	1	1
GCA_018669415.1	540181	31.1	0	29.7	Medium	Candidatus Woesearchaeota archaeon	2026803	cellular organisms;Archaea;Nanobdellati;Candidatus Woesearchaeota;unclassified Candidatus Woesearchaeota;Candidatus Woesearchaeota archaeon	p__Candidatus Woesearchaeota	c__unclassified Candidatus Woesearchaeota class	o__unclassified Candidatus Woesearchaeota order	f__unclassified Candidatus Woesearchaeota family	g__unclassified Candidatus Woesearchaeota genus	s__Candidatus Woesearchaeota archaeon	1	0	0	1	1	0	0	0	1	1
GCA_018669595.1	959185	32.5	0	4.7	Low	Candidatus Nitrosopumilus sp.	2024843	cellular organisms;Archaea;Thermoproteati;Nitrososphaerota;Nitrososphaeria;Nitrosopumilales;Nitrosopumilaceae;Nitrosopumilus;unclassified Nitrosopumilus;Candidatus Nitrosopumilus sp.	p__Nitrososphaerota	c__Nitrososphaeria	o__Nitrosopumilales	f__Nitrosopumilaceae	g__Nitrosopumilus	s__Candidatus Nitrosopumilus sp.	0	0	0	0	0	0	0	0	0	0
GCA_018670085.1	1480407	34.2	0	82.8	High	archaeon	1906665	cellular organisms;Archaea;unclassified Archaea;archaeon	p__unclassified Archaea phylum	c__unclassified Archaea class	o__unclassified Archaea order	f__unclassified Archaea family	g__unclassified Archaea genus	s__archaeon	1	0	0	1	1	0	0	0	1	1
GCA_018670095.1	1207031	31.4	0	22.5	Medium	Candidatus Woesearchaeota archaeon	2026803	cellular organisms;Archaea;Nanobdellati;Candidatus Woesearchaeota;unclassified Candidatus Woesearchaeota;Candidatus Woesearchaeota archaeon	p__Candidatus Woesearchaeota	c__unclassified Candidatus Woesearchaeota class	o__unclassified Candidatus Woesearchaeota order	f__unclassified Candidatus Woesearchaeota family	g__unclassified Candidatus Woesearchaeota genus	s__Candidatus Woesearchaeota archaeon	0	0	0	0	0	0	0	0	0	0
GCA_018670175.1	1380397	38.5	0	35.9	Medium	Methanobacteriota archaeon	2026739	cellular organisms;Archaea;Methanobacteriati;Methanobacteriota;unclassified Methanobacteriota;Methanobacteriota archaeon	p__Methanobacteriota	c__unclassified Methanobacteriota class	o__unclassified Methanobacteriota order	f__unclassified Methanobacteriota family	g__unclassified Methanobacteriota genus	s__Methanobacteriota archaeon	2	0	0	0	0	0	0	0	0	0
GCA_018670185.1	637622	31.7	0	24.2	Medium	Candidatus Woesearchaeota archaeon	2026803	cellular organisms;Archaea;Nanobdellati;Candidatus Woesearchaeota;unclassified Candidatus Woesearchaeota;Candidatus Woesearchaeota archaeon	p__Candidatus Woesearchaeota	c__unclassified Candidatus Woesearchaeota class	o__unclassified Candidatus Woesearchaeota order	f__unclassified Candidatus Woesearchaeota family	g__unclassified Candidatus Woesearchaeota genus	s__Candidatus Woesearchaeota archaeon	1	0	0	1	1	0	0	0	1	0
GCA_018670325.1	1423957	27.7	0	136.3	High	archaeon	1906665	cellular organisms;Archaea;unclassified Archaea;archaeon	p__unclassified Archaea phylum	c__unclassified Archaea class	o__unclassified Archaea order	f__unclassified Archaea family	g__unclassified Archaea genus	s__archaeon	0	0	0	0	0	0	0	0	0	0
GCA_018670535.1	1574895	35.7	0	75.7	High	Methanobacteriota archaeon	2026739	cellular organisms;Archaea;Methanobacteriati;Methanobacteriota;unclassified Methanobacteriota;Methanobacteriota archaeon	p__Methanobacteriota	c__unclassified Methanobacteriota class	o__unclassified Methanobacteriota order	f__unclassified Methanobacteriota family	g__unclassified Methanobacteriota genus	s__Methanobacteriota archaeon	2	0	0	0	0	0	0	0	0	0
GCA_018670575.1	1726162	43.7	0	10.6	Medium	Methanobacteriota archaeon	2026739	cellular organisms;Archaea;Methanobacteriati;Methanobacteriota;unclassified Methanobacteriota;Methanobacteriota archaeon	p__Methanobacteriota	c__unclassified Methanobacteriota class	o__unclassified Methanobacteriota order	f__unclassified Methanobacteriota family	g__unclassified Methanobacteriota genus	s__Methanobacteriota archaeon	2	0	0	0	0	0	0	0	0	0
GCA_018670755.1	906642	29.5	0	17.4	Medium	Candidatus Woesearchaeota archaeon	2026803	cellular organisms;Archaea;Nanobdellati;Candidatus Woesearchaeota;unclassified Candidatus Woesearchaeota;Candidatus Woesearchaeota archaeon	p__Candidatus Woesearchaeota	c__unclassified Candidatus Woesearchaeota class	o__unclassified Candidatus Woesearchaeota order	f__unclassified Candidatus Woesearchaeota family	g__unclassified Candidatus Woesearchaeota genus	s__Candidatus Woesearchaeota archaeon	2	0	0	1	1	0	0	0	1	1
GCA_018670775.1	896859	37.9	0	83.9	High	archaeon	1906665	cellular organisms;Archaea;unclassified Archaea;archaeon	p__unclassified Archaea phylum	c__unclassified Archaea class	o__unclassified Archaea order	f__unclassified Archaea family	g__unclassified Archaea genus	s__archaeon	1	0	0	1	1	0	0	0	1	1
GCA_018671035.1	1414414	38.6	0	19.9	Medium	Methanobacteriota archaeon	2026739	cellular organisms;Archaea;Methanobacteriati;Methanobacteriota;unclassified Methanobacteriota;Methanobacteriota archaeon	p__Methanobacteriota	c__unclassified Methanobacteriota class	o__unclassified Methanobacteriota order	f__unclassified Methanobacteriota family	g__unclassified Methanobacteriota genus	s__Methanobacteriota archaeon	1	0	0	0	0	0	0	0	0	0
GCA_018671235.1	977260	29.1	0	80	High	archaeon	1906665	cellular organisms;Archaea;unclassified Archaea;archaeon	p__unclassified Archaea phylum	c__unclassified Archaea class	o__unclassified Archaea order	f__unclassified Archaea family	g__unclassified Archaea genus	s__archaeon	1	0	0	1	1	0	0	0	1	1
GCA_018671245.1	615516	31.3	0	75.6	High	archaeon	1906665	cellular organisms;Archaea;unclassified Archaea;archaeon	p__unclassified Archaea phylum	c__unclassified Archaea class	o__unclassified Archaea order	f__unclassified Archaea family	g__unclassified Archaea genus	s__archaeon	1	0	0	1	1	0	0	0	1	1
GCA_018671455.1	795971	32.2	0	205.1	High	archaeon	1906665	cellular organisms;Archaea;unclassified Archaea;archaeon	p__unclassified Archaea phylum	c__unclassified Archaea class	o__unclassified Archaea order	f__unclassified Archaea family	g__unclassified Archaea genus	s__archaeon	1	0	0	1	1	0	0	0	1	0
GCA_018671515.1	1880298	27	0	30.4	Medium	archaeon	1906665	cellular organisms;Archaea;unclassified Archaea;archaeon	p__unclassified Archaea phylum	c__unclassified Archaea class	o__unclassified Archaea order	f__unclassified Archaea family	g__unclassified Archaea genus	s__archaeon	1	0	0	1	1	0	0	0	1	1
GCA_018671675.1	1390315	29.1	0	90.6	High	archaeon	1906665	cellular organisms;Archaea;unclassified Archaea;archaeon	p__unclassified Archaea phylum	c__unclassified Archaea class	o__unclassified Archaea order	f__unclassified Archaea family	g__unclassified Archaea genus	s__archaeon	1	0	0	1	1	0	0	0	1	1
GCA_018671815.1	2447273	29.8	0	36.1	Medium	Candidatus Woesearchaeota archaeon	2026803	cellular organisms;Archaea;Nanobdellati;Candidatus Woesearchaeota;unclassified Candidatus Woesearchaeota;Candidatus Woesearchaeota archaeon	p__Candidatus Woesearchaeota	c__unclassified Candidatus Woesearchaeota class	o__unclassified Candidatus Woesearchaeota order	f__unclassified Candidatus Woesearchaeota family	g__unclassified Candidatus Woesearchaeota genus	s__Candidatus Woesearchaeota archaeon	2	0	0	1	1	0	0	0	1	0
GCA_018671875.1	1111720	32.7	0	28.1	Medium	Nitrososphaerota archaeon	2026795	cellular organisms;Archaea;Thermoproteati;Nitrososphaerota;unclassified Nitrososphaerota;Nitrososphaerota archaeon	p__Nitrososphaerota	c__unclassified Nitrososphaerota class	o__unclassified Nitrososphaerota order	f__unclassified Nitrososphaerota family	g__unclassified Nitrososphaerota genus	s__Nitrososphaerota archaeon	1	0	0	1	1	0	0	0	1	0
GCA_018671955.1	2401903	51.4	0	52.6	High	Candidatus Bathyarchaeota archaeon	2026714	cellular organisms;Archaea;Thermoproteati;Candidatus Bathyarchaeota;unclassified Candidatus Bathyarchaeota;Candidatus Bathyarchaeota archaeon	p__Candidatus Bathyarchaeota	c__unclassified Candidatus Bathyarchaeota class	o__unclassified Candidatus Bathyarchaeota order	f__unclassified Candidatus Bathyarchaeota family	g__unclassified Candidatus Bathyarchaeota genus	s__Candidatus Bathyarchaeota archaeon	1	0	0	0	0	0	0	0	0	0
GCA_018672075.1	938042	33.3	0	17.3	Medium	Candidatus Woesearchaeota archaeon	2026803	cellular organisms;Archaea;Nanobdellati;Candidatus Woesearchaeota;unclassified Candidatus Woesearchaeota;Candidatus Woesearchaeota archaeon	p__Candidatus Woesearchaeota	c__unclassified Candidatus Woesearchaeota class	o__unclassified Candidatus Woesearchaeota order	f__unclassified Candidatus Woesearchaeota family	g__unclassified Candidatus Woesearchaeota genus	s__Candidatus Woesearchaeota archaeon	1	0	0	1	1	0	0	0	1	0
GCA_018672175.1	1762911	40.9	0	8.8	Low	Methanobacteriota archaeon	2026739	cellular organisms;Archaea;Methanobacteriati;Methanobacteriota;unclassified Methanobacteriota;Methanobacteriota archaeon	p__Methanobacteriota	c__unclassified Methanobacteriota class	o__unclassified Methanobacteriota order	f__unclassified Methanobacteriota family	g__unclassified Methanobacteriota genus	s__Methanobacteriota archaeon	2	0	0	0	0	0	0	0	0	0
GCA_018672255.1	1476668	27.7	0	96.7	High	archaeon	1906665	cellular organisms;Archaea;unclassified Archaea;archaeon	p__unclassified Archaea phylum	c__unclassified Archaea class	o__unclassified Archaea order	f__unclassified Archaea family	g__unclassified Archaea genus	s__archaeon	1	0	0	1	1	0	0	0	1	1
GCA_018672335.1	1106277	33.9	0	646.7	High	Candidatus Woesearchaeota archaeon	2026803	cellular organisms;Archaea;Nanobdellati;Candidatus Woesearchaeota;unclassified Candidatus Woesearchaeota;Candidatus Woesearchaeota archaeon	p__Candidatus Woesearchaeota	c__unclassified Candidatus Woesearchaeota class	o__unclassified Candidatus Woesearchaeota order	f__unclassified Candidatus Woesearchaeota family	g__unclassified Candidatus Woesearchaeota genus	s__Candidatus Woesearchaeota archaeon	2	0	0	2	2	0	0	0	2	1
GCA_018672435.1	1476420	43.6	0	91.7	High	Methanobacteriota archaeon	2026739	cellular organisms;Archaea;Methanobacteriati;Methanobacteriota;unclassified Methanobacteriota;Methanobacteriota archaeon	p__Methanobacteriota	c__unclassified Methanobacteriota class	o__unclassified Methanobacteriota order	f__unclassified Methanobacteriota family	g__unclassified Methanobacteriota genus	s__Methanobacteriota archaeon	2	0	0	1	1	0	0	0	1	0
GCA_018672575.1	858956	32.1	0	23.1	Medium	Candidatus Woesearchaeota archaeon	2026803	cellular organisms;Archaea;Nanobdellati;Candidatus Woesearchaeota;unclassified Candidatus Woesearchaeota;Candidatus Woesearchaeota archaeon	p__Candidatus Woesearchaeota	c__unclassified Candidatus Woesearchaeota class	o__unclassified Candidatus Woesearchaeota order	f__unclassified Candidatus Woesearchaeota family	g__unclassified Candidatus Woesearchaeota genus	s__Candidatus Woesearchaeota archaeon	1	0	0	0	0	0	0	0	0	0
GCA_018672675.1	1575874	35.6	0	78.1	High	Methanobacteriota archaeon	2026739	cellular organisms;Archaea;Methanobacteriati;Methanobacteriota;unclassified Methanobacteriota;Methanobacteriota archaeon	p__Methanobacteriota	c__unclassified Methanobacteriota class	o__unclassified Methanobacteriota order	f__unclassified Methanobacteriota family	g__unclassified Methanobacteriota genus	s__Methanobacteriota archaeon	2	0	0	0	0	0	0	0	0	0
GCA_018672795.1	1638584	35.7	0	36	Medium	Methanobacteriota archaeon	2026739	cellular organisms;Archaea;Methanobacteriati;Methanobacteriota;unclassified Methanobacteriota;Methanobacteriota archaeon	p__Methanobacteriota	c__unclassified Methanobacteriota class	o__unclassified Methanobacteriota order	f__unclassified Methanobacteriota family	g__unclassified Methanobacteriota genus	s__Methanobacteriota archaeon	2	0	0	0	0	0	0	0	0	0
GCA_018673515.1	1586670	36	0	178.8	High	Candidatus Woesearchaeota archaeon	2026803	cellular organisms;Archaea;Nanobdellati;Candidatus Woesearchaeota;unclassified Candidatus Woesearchaeota;Candidatus Woesearchaeota archaeon	p__Candidatus Woesearchaeota	c__unclassified Candidatus Woesearchaeota class	o__unclassified Candidatus Woesearchaeota order	f__unclassified Candidatus Woesearchaeota family	g__unclassified Candidatus Woesearchaeota genus	s__Candidatus Woesearchaeota archaeon	2	0	0	1	1	0	0	0	1	1
GCA_018673535.1	1790309	44.1	0	5.8	Low	Methanobacteriota archaeon	2026739	cellular organisms;Archaea;Methanobacteriati;Methanobacteriota;unclassified Methanobacteriota;Methanobacteriota archaeon	p__Methanobacteriota	c__unclassified Methanobacteriota class	o__unclassified Methanobacteriota order	f__unclassified Methanobacteriota family	g__unclassified Methanobacteriota genus	s__Methanobacteriota archaeon	2	0	0	1	1	0	0	0	1	1
GCA_018673555.1	1786919	30.5	0	69.5	High	Candidatus Woesearchaeota archaeon	2026803	cellular organisms;Archaea;Nanobdellati;Candidatus Woesearchaeota;unclassified Candidatus Woesearchaeota;Candidatus Woesearchaeota archaeon	p__Candidatus Woesearchaeota	c__unclassified Candidatus Woesearchaeota class	o__unclassified Candidatus Woesearchaeota order	f__unclassified Candidatus Woesearchaeota family	g__unclassified Candidatus Woesearchaeota genus	s__Candidatus Woesearchaeota archaeon	1	0	0	1	1	0	0	0	1	0
GCA_018673655.1	1902113	41.8	0	35.8	Medium	Methanobacteriota archaeon	2026739	cellular organisms;Archaea;Methanobacteriati;Methanobacteriota;unclassified Methanobacteriota;Methanobacteriota archaeon	p__Methanobacteriota	c__unclassified Methanobacteriota class	o__unclassified Methanobacteriota order	f__unclassified Methanobacteriota family	g__unclassified Methanobacteriota genus	s__Methanobacteriota archaeon	2	0	0	0	0	0	0	0	0	0
GCA_018673695.1	1594371	43.5	0	119	High	Methanobacteriota archaeon	2026739	cellular organisms;Archaea;Methanobacteriati;Methanobacteriota;unclassified Methanobacteriota;Methanobacteriota archaeon	p__Methanobacteriota	c__unclassified Methanobacteriota class	o__unclassified Methanobacteriota order	f__unclassified Methanobacteriota family	g__unclassified Methanobacteriota genus	s__Methanobacteriota archaeon	2	0	0	1	1	0	0	0	0	0
GCA_018673755.1	867360	28.9	0	30.1	Medium	archaeon	1906665	cellular organisms;Archaea;unclassified Archaea;archaeon	p__unclassified Archaea phylum	c__unclassified Archaea class	o__unclassified Archaea order	f__unclassified Archaea family	g__unclassified Archaea genus	s__archaeon	1	0	0	1	1	0	0	0	1	1
GCA_018673795.1	1040216	23.4	0	159.5	High	Candidatus Woesearchaeota archaeon	2026803	cellular organisms;Archaea;Nanobdellati;Candidatus Woesearchaeota;unclassified Candidatus Woesearchaeota;Candidatus Woesearchaeota archaeon	p__Candidatus Woesearchaeota	c__unclassified Candidatus Woesearchaeota class	o__unclassified Candidatus Woesearchaeota order	f__unclassified Candidatus Woesearchaeota family	g__unclassified Candidatus Woesearchaeota genus	s__Candidatus Woesearchaeota archaeon	1	0	0	1	1	0	0	0	1	1
GCA_018674115.1	1385325	29.1	0	77.4	High	archaeon	1906665	cellular organisms;Archaea;unclassified Archaea;archaeon	p__unclassified Archaea phylum	c__unclassified Archaea class	o__unclassified Archaea order	f__unclassified Archaea family	g__unclassified Archaea genus	s__archaeon	1	0	0	1	1	0	0	0	1	1
GCA_018674515.1	868305	37.4	0	74.6	High	archaeon	1906665	cellular organisms;Archaea;unclassified Archaea;archaeon	p__unclassified Archaea phylum	c__unclassified Archaea class	o__unclassified Archaea order	f__unclassified Archaea family	g__unclassified Archaea genus	s__archaeon	1	0	0	1	1	0	0	0	1	1
GCA_018674605.1	792370	30.6	0	6.4	Low	Candidatus Nitrosopumilus sp.	2024843	cellular organisms;Archaea;Thermoproteati;Nitrososphaerota;Nitrososphaeria;Nitrosopumilales;Nitrosopumilaceae;Nitrosopumilus;unclassified Nitrosopumilus;Candidatus Nitrosopumilus sp.	p__Nitrososphaerota	c__Nitrososphaeria	o__Nitrosopumilales	f__Nitrosopumilaceae	g__Nitrosopumilus	s__Candidatus Nitrosopumilus sp.	0	0	0	0	0	0	0	0	0	0
GCA_018674975.1	1393143	38.6	0	35	Medium	Methanobacteriota archaeon	2026739	cellular organisms;Archaea;Methanobacteriati;Methanobacteriota;unclassified Methanobacteriota;Methanobacteriota archaeon	p__Methanobacteriota	c__unclassified Methanobacteriota class	o__unclassified Methanobacteriota order	f__unclassified Methanobacteriota family	g__unclassified Methanobacteriota genus	s__Methanobacteriota archaeon	2	0	0	0	0	0	0	0	0	0
GCA_018674995.1	1105516	32.6	0	19.7	Medium	Nitrososphaerota archaeon	2026795	cellular organisms;Archaea;Thermoproteati;Nitrososphaerota;unclassified Nitrososphaerota;Nitrososphaerota archaeon	p__Nitrososphaerota	c__unclassified Nitrososphaerota class	o__unclassified Nitrososphaerota order	f__unclassified Nitrososphaerota family	g__unclassified Nitrososphaerota genus	s__Nitrososphaerota archaeon	0	0	0	0	0	0	0	0	0	0
GCA_018675015.1	690396	34.6	0	21.4	Medium	archaeon	1906665	cellular organisms;Archaea;unclassified Archaea;archaeon	p__unclassified Archaea phylum	c__unclassified Archaea class	o__unclassified Archaea order	f__unclassified Archaea family	g__unclassified Archaea genus	s__archaeon	1	0	0	1	1	0	0	0	1	1
GCA_018675265.1	1106538	33.9	0	139.8	High	Candidatus Woesearchaeota archaeon	2026803	cellular organisms;Archaea;Nanobdellati;Candidatus Woesearchaeota;unclassified Candidatus Woesearchaeota;Candidatus Woesearchaeota archaeon	p__Candidatus Woesearchaeota	c__unclassified Candidatus Woesearchaeota class	o__unclassified Candidatus Woesearchaeota order	f__unclassified Candidatus Woesearchaeota family	g__unclassified Candidatus Woesearchaeota genus	s__Candidatus Woesearchaeota archaeon	2	0	0	2	2	0	0	0	2	1
GCA_018675335.1	1706412	30.3	0	299.9	High	Candidatus Woesearchaeota archaeon	2026803	cellular organisms;Archaea;Nanobdellati;Candidatus Woesearchaeota;unclassified Candidatus Woesearchaeota;Candidatus Woesearchaeota archaeon	p__Candidatus Woesearchaeota	c__unclassified Candidatus Woesearchaeota class	o__unclassified Candidatus Woesearchaeota order	f__unclassified Candidatus Woesearchaeota family	g__unclassified Candidatus Woesearchaeota genus	s__Candidatus Woesearchaeota archaeon	2	0	0	1	1	0	0	0	1	1
GCA_018675375.1	3081635	51.5	0	4.4	Low	Candidatus Bathyarchaeota archaeon	2026714	cellular organisms;Archaea;Thermoproteati;Candidatus Bathyarchaeota;unclassified Candidatus Bathyarchaeota;Candidatus Bathyarchaeota archaeon	p__Candidatus Bathyarchaeota	c__unclassified Candidatus Bathyarchaeota class	o__unclassified Candidatus Bathyarchaeota order	f__unclassified Candidatus Bathyarchaeota family	g__unclassified Candidatus Bathyarchaeota genus	s__Candidatus Bathyarchaeota archaeon	0	0	0	0	0	0	0	0	0	0
GCA_018675975.1	1028475	23.4	0	571.6	High	Candidatus Woesearchaeota archaeon	2026803	cellular organisms;Archaea;Nanobdellati;Candidatus Woesearchaeota;unclassified Candidatus Woesearchaeota;Candidatus Woesearchaeota archaeon	p__Candidatus Woesearchaeota	c__unclassified Candidatus Woesearchaeota class	o__unclassified Candidatus Woesearchaeota order	f__unclassified Candidatus Woesearchaeota family	g__unclassified Candidatus Woesearchaeota genus	s__Candidatus Woesearchaeota archaeon	1	0	0	1	1	0	0	0	1	1
GCA_018676015.1	1905700	44.8	0	26.7	Medium	Methanobacteriota archaeon	2026739	cellular organisms;Archaea;Methanobacteriati;Methanobacteriota;unclassified Methanobacteriota;Methanobacteriota archaeon	p__Methanobacteriota	c__unclassified Methanobacteriota class	o__unclassified Methanobacteriota order	f__unclassified Methanobacteriota family	g__unclassified Methanobacteriota genus	s__Methanobacteriota archaeon	2	0	0	0	0	0	0	0	0	0
GCA_018676255.1	1921001	48.6	0	17.7	Medium	Methanobacteriota archaeon	2026739	cellular organisms;Archaea;Methanobacteriati;Methanobacteriota;unclassified Methanobacteriota;Methanobacteriota archaeon	p__Methanobacteriota	c__unclassified Methanobacteriota class	o__unclassified Methanobacteriota order	f__unclassified Methanobacteriota family	g__unclassified Methanobacteriota genus	s__Methanobacteriota archaeon	2	0	0	0	0	0	0	0	0	0
GCA_018676395.1	811566	30.9	0	6.5	Low	Candidatus Nitrosopumilus sp.	2024843	cellular organisms;Archaea;Thermoproteati;Nitrososphaerota;Nitrososphaeria;Nitrosopumilales;Nitrosopumilaceae;Nitrosopumilus;unclassified Nitrosopumilus;Candidatus Nitrosopumilus sp.	p__Nitrososphaerota	c__Nitrososphaeria	o__Nitrosopumilales	f__Nitrosopumilaceae	g__Nitrosopumilus	s__Candidatus Nitrosopumilus sp.	1	0	0	1	1	0	0	0	1	0
GCA_018676575.1	925139	36.9	0	10.9	Medium	archaeon	1906665	cellular organisms;Archaea;unclassified Archaea;archaeon	p__unclassified Archaea phylum	c__unclassified Archaea class	o__unclassified Archaea order	f__unclassified Archaea family	g__unclassified Archaea genus	s__archaeon	0	0	0	0	0	0	0	0	0	0
GCA_018676605.1	663206	31.5	0	14.7	Medium	Candidatus Woesearchaeota archaeon	2026803	cellular organisms;Archaea;Nanobdellati;Candidatus Woesearchaeota;unclassified Candidatus Woesearchaeota;Candidatus Woesearchaeota archaeon	p__Candidatus Woesearchaeota	c__unclassified Candidatus Woesearchaeota class	o__unclassified Candidatus Woesearchaeota order	f__unclassified Candidatus Woesearchaeota family	g__unclassified Candidatus Woesearchaeota genus	s__Candidatus Woesearchaeota archaeon	1	0	0	1	1	0	0	0	1	0
GCA_018676855.1	943853	34.3	0	704.4	High	Candidatus Woesearchaeota archaeon	2026803	cellular organisms;Archaea;Nanobdellati;Candidatus Woesearchaeota;unclassified Candidatus Woesearchaeota;Candidatus Woesearchaeota archaeon	p__Candidatus Woesearchaeota	c__unclassified Candidatus Woesearchaeota class	o__unclassified Candidatus Woesearchaeota order	f__unclassified Candidatus Woesearchaeota family	g__unclassified Candidatus Woesearchaeota genus	s__Candidatus Woesearchaeota archaeon	1	0	0	1	1	0	0	0	1	1
GCA_018680225.1	1167840	33.3	0	10.1	Medium	Candidatus Nitrosopumilus sp.	2024843	cellular organisms;Archaea;Thermoproteati;Nitrososphaerota;Nitrososphaeria;Nitrosopumilales;Nitrosopumilaceae;Nitrosopumilus;unclassified Nitrosopumilus;Candidatus Nitrosopumilus sp.	p__Nitrososphaerota	c__Nitrososphaeria	o__Nitrosopumilales	f__Nitrosopumilaceae	g__Nitrosopumilus	s__Candidatus Nitrosopumilus sp.	1	0	0	1	1	0	0	0	1	1
GCA_018680295.1	813197	32.9	0	3.3	Low	Candidatus Nitrosopumilus sp.	2024843	cellular organisms;Archaea;Thermoproteati;Nitrososphaerota;Nitrososphaeria;Nitrosopumilales;Nitrosopumilaceae;Nitrosopumilus;unclassified Nitrosopumilus;Candidatus Nitrosopumilus sp.	p__Nitrososphaerota	c__Nitrososphaeria	o__Nitrosopumilales	f__Nitrosopumilaceae	g__Nitrosopumilus	s__Candidatus Nitrosopumilus sp.	1	0	0	1	1	0	0	0	1	1
GCA_018680455.1	1204257	33.4	0	5.7	Low	Candidatus Nitrosopumilus sp.	2024843	cellular organisms;Archaea;Thermoproteati;Nitrososphaerota;Nitrososphaeria;Nitrosopumilales;Nitrosopumilaceae;Nitrosopumilus;unclassified Nitrosopumilus;Candidatus Nitrosopumilus sp.	p__Nitrososphaerota	c__Nitrososphaeria	o__Nitrosopumilales	f__Nitrosopumilaceae	g__Nitrosopumilus	s__Candidatus Nitrosopumilus sp.	1	0	0	0	0	0	0	0	0	0
GCA_018680575.1	988326	34.1	0	4.1	Low	Candidatus Bathyarchaeota archaeon	2026714	cellular organisms;Archaea;Thermoproteati;Candidatus Bathyarchaeota;unclassified Candidatus Bathyarchaeota;Candidatus Bathyarchaeota archaeon	p__Candidatus Bathyarchaeota	c__unclassified Candidatus Bathyarchaeota class	o__unclassified Candidatus Bathyarchaeota order	f__unclassified Candidatus Bathyarchaeota family	g__unclassified Candidatus Bathyarchaeota genus	s__Candidatus Bathyarchaeota archaeon	2	0	0	1	1	0	0	0	1	1
GCA_018691345.1	1797796	48.6	0	23.8	Medium	Methanobacteriota archaeon	2026739	cellular organisms;Archaea;Methanobacteriati;Methanobacteriota;unclassified Methanobacteriota;Methanobacteriota archaeon	p__Methanobacteriota	c__unclassified Methanobacteriota class	o__unclassified Methanobacteriota order	f__unclassified Methanobacteriota family	g__unclassified Methanobacteriota genus	s__Methanobacteriota archaeon	1	0	0	1	0	0	0	1	1	1
GCA_018691565.1	1022512	33.8	0	14.5	Medium	Candidatus Woesearchaeota archaeon	2026803	cellular organisms;Archaea;Nanobdellati;Candidatus Woesearchaeota;unclassified Candidatus Woesearchaeota;Candidatus Woesearchaeota archaeon	p__Candidatus Woesearchaeota	c__unclassified Candidatus Woesearchaeota class	o__unclassified Candidatus Woesearchaeota order	f__unclassified Candidatus Woesearchaeota family	g__unclassified Candidatus Woesearchaeota genus	s__Candidatus Woesearchaeota archaeon	2	0	0	2	2	0	0	0	2	1
GCA_018691935.1	730449	35	0	243.5	High	archaeon	1906665	cellular organisms;Archaea;unclassified Archaea;archaeon	p__unclassified Archaea phylum	c__unclassified Archaea class	o__unclassified Archaea order	f__unclassified Archaea family	g__unclassified Archaea genus	s__archaeon	1	0	0	1	1	0	0	0	1	0
GCA_018691945.1	1009997	33.1	0	5.5	Low	Candidatus Nitrosopelagicus sp.	2026808	cellular organisms;Archaea;Thermoproteati;Nitrososphaerota;Nitrososphaerota incertae sedis;Candidatus Nitrosopelagicus;unclassified Candidatus Nitrosopelagicus;Candidatus Nitrosopelagicus sp.	p__Nitrososphaerota	c__unclassified Nitrososphaerota class	o__unclassified Nitrososphaerota order	f__unclassified Nitrososphaerota family	g__Candidatus Nitrosopelagicus	s__Candidatus Nitrosopelagicus sp.	1	0	0	1	1	0	0	0	1	0
GCA_018691995.1	837919	31.4	0	12.2	Medium	Candidatus Iainarchaeum sp.	3101447	cellular organisms;Archaea;Nanobdellati;Candidatus Iainarchaeota;Candidatus Iainarchaeia;Candidatus Iainarchaeales;Candidatus Iainarchaeaceae;Candidatus Iainarchaeum;unclassified Candidatus Iainarchaeum;Candidatus Iainarchaeum sp.	p__Candidatus Iainarchaeota	c__Candidatus Iainarchaeia	o__Candidatus Iainarchaeales	f__Candidatus Iainarchaeaceae	g__Candidatus Iainarchaeum	s__Candidatus Iainarchaeum sp.	1	0	0	0	0	0	0	0	0	0
GCA_018692055.1	1810531	44.8	0	18.1	Medium	Methanobacteriota archaeon	2026739	cellular organisms;Archaea;Methanobacteriati;Methanobacteriota;unclassified Methanobacteriota;Methanobacteriota archaeon	p__Methanobacteriota	c__unclassified Methanobacteriota class	o__unclassified Methanobacteriota order	f__unclassified Methanobacteriota family	g__unclassified Methanobacteriota genus	s__Methanobacteriota archaeon	2	0	0	0	0	0	0	0	0	0
GCA_018692455.1	1106558	33.9	0	646.7	High	Candidatus Woesearchaeota archaeon	2026803	cellular organisms;Archaea;Nanobdellati;Candidatus Woesearchaeota;unclassified Candidatus Woesearchaeota;Candidatus Woesearchaeota archaeon	p__Candidatus Woesearchaeota	c__unclassified Candidatus Woesearchaeota class	o__unclassified Candidatus Woesearchaeota order	f__unclassified Candidatus Woesearchaeota family	g__unclassified Candidatus Woesearchaeota genus	s__Candidatus Woesearchaeota archaeon	2	0	0	2	2	0	0	0	2	1
GCA_018692495.1	814733	38.4	0	543.3	High	archaeon	1906665	cellular organisms;Archaea;unclassified Archaea;archaeon	p__unclassified Archaea phylum	c__unclassified Archaea class	o__unclassified Archaea order	f__unclassified Archaea family	g__unclassified Archaea genus	s__archaeon	1	0	0	1	1	0	0	0	1	1
GCA_018692575.1	581819	31	0	27.9	Medium	Candidatus Woesearchaeota archaeon	2026803	cellular organisms;Archaea;Nanobdellati;Candidatus Woesearchaeota;unclassified Candidatus Woesearchaeota;Candidatus Woesearchaeota archaeon	p__Candidatus Woesearchaeota	c__unclassified Candidatus Woesearchaeota class	o__unclassified Candidatus Woesearchaeota order	f__unclassified Candidatus Woesearchaeota family	g__unclassified Candidatus Woesearchaeota genus	s__Candidatus Woesearchaeota archaeon	0	0	0	0	0	0	0	0	0	0
GCA_018692655.1	2684112	51.4	0	43.3	Medium	Candidatus Bathyarchaeota archaeon	2026714	cellular organisms;Archaea;Thermoproteati;Candidatus Bathyarchaeota;unclassified Candidatus Bathyarchaeota;Candidatus Bathyarchaeota archaeon	p__Candidatus Bathyarchaeota	c__unclassified Candidatus Bathyarchaeota class	o__unclassified Candidatus Bathyarchaeota order	f__unclassified Candidatus Bathyarchaeota family	g__unclassified Candidatus Bathyarchaeota genus	s__Candidatus Bathyarchaeota archaeon	0	0	0	0	0	0	0	0	0	0
GCA_018692795.1	1394355	29.1	0	80.9	High	archaeon	1906665	cellular organisms;Archaea;unclassified Archaea;archaeon	p__unclassified Archaea phylum	c__unclassified Archaea class	o__unclassified Archaea order	f__unclassified Archaea family	g__unclassified Archaea genus	s__archaeon	1	0	0	1	1	0	0	0	1	1
GCA_018692895.1	1887217	44.8	0	24.4	Medium	Methanobacteriota archaeon	2026739	cellular organisms;Archaea;Methanobacteriati;Methanobacteriota;unclassified Methanobacteriota;Methanobacteriota archaeon	p__Methanobacteriota	c__unclassified Methanobacteriota class	o__unclassified Methanobacteriota order	f__unclassified Methanobacteriota family	g__unclassified Methanobacteriota genus	s__Methanobacteriota archaeon	2	0	0	0	0	0	0	0	0	0
GCA_018692915.1	608219	32.2	0	69.2	High	Candidatus Woesearchaeota archaeon	2026803	cellular organisms;Archaea;Nanobdellati;Candidatus Woesearchaeota;unclassified Candidatus Woesearchaeota;Candidatus Woesearchaeota archaeon	p__Candidatus Woesearchaeota	c__unclassified Candidatus Woesearchaeota class	o__unclassified Candidatus Woesearchaeota order	f__unclassified Candidatus Woesearchaeota family	g__unclassified Candidatus Woesearchaeota genus	s__Candidatus Woesearchaeota archaeon	1	0	0	1	1	0	0	0	1	1
GCA_018692925.1	985214	29.2	0	90.5	High	archaeon	1906665	cellular organisms;Archaea;unclassified Archaea;archaeon	p__unclassified Archaea phylum	c__unclassified Archaea class	o__unclassified Archaea order	f__unclassified Archaea family	g__unclassified Archaea genus	s__archaeon	1	0	0	1	1	0	0	0	1	1
GCA_018693235.1	1515768	35.9	0	504.3	High	Candidatus Woesearchaeota archaeon	2026803	cellular organisms;Archaea;Nanobdellati;Candidatus Woesearchaeota;unclassified Candidatus Woesearchaeota;Candidatus Woesearchaeota archaeon	p__Candidatus Woesearchaeota	c__unclassified Candidatus Woesearchaeota class	o__unclassified Candidatus Woesearchaeota order	f__unclassified Candidatus Woesearchaeota family	g__unclassified Candidatus Woesearchaeota genus	s__Candidatus Woesearchaeota archaeon	2	0	0	1	1	0	0	0	1	1
GCA_018693315.1	674103	39.7	0	162.5	High	archaeon	1906665	cellular organisms;Archaea;unclassified Archaea;archaeon	p__unclassified Archaea phylum	c__unclassified Archaea class	o__unclassified Archaea order	f__unclassified Archaea family	g__unclassified Archaea genus	s__archaeon	1	0	0	1	1	0	0	0	1	1
GCA_018693435.1	1359993	38.5	0	37.5	Medium	Methanobacteriota archaeon	2026739	cellular organisms;Archaea;Methanobacteriati;Methanobacteriota;unclassified Methanobacteriota;Methanobacteriota archaeon	p__Methanobacteriota	c__unclassified Methanobacteriota class	o__unclassified Methanobacteriota order	f__unclassified Methanobacteriota family	g__unclassified Methanobacteriota genus	s__Methanobacteriota archaeon	2	0	0	0	0	0	0	0	0	0
GCA_018693515.1	595613	31.2	0	46.2	Medium	archaeon	1906665	cellular organisms;Archaea;unclassified Archaea;archaeon	p__unclassified Archaea phylum	c__unclassified Archaea class	o__unclassified Archaea order	f__unclassified Archaea family	g__unclassified Archaea genus	s__archaeon	1	0	0	1	1	0	0	0	1	1
GCA_018693555.1	636099	31.6	0	17.4	Medium	Candidatus Woesearchaeota archaeon	2026803	cellular organisms;Archaea;Nanobdellati;Candidatus Woesearchaeota;unclassified Candidatus Woesearchaeota;Candidatus Woesearchaeota archaeon	p__Candidatus Woesearchaeota	c__unclassified Candidatus Woesearchaeota class	o__unclassified Candidatus Woesearchaeota order	f__unclassified Candidatus Woesearchaeota family	g__unclassified Candidatus Woesearchaeota genus	s__Candidatus Woesearchaeota archaeon	1	0	0	1	1	0	0	0	1	0
GCA_018693615.1	770935	32.1	0	201.1	High	archaeon	1906665	cellular organisms;Archaea;unclassified Archaea;archaeon	p__unclassified Archaea phylum	c__unclassified Archaea class	o__unclassified Archaea order	f__unclassified Archaea family	g__unclassified Archaea genus	s__archaeon	0	0	0	0	0	0	0	0	0	0
GCA_018693795.1	661999	29.8	0	22.3	Medium	Candidatus Woesearchaeota archaeon	2026803	cellular organisms;Archaea;Nanobdellati;Candidatus Woesearchaeota;unclassified Candidatus Woesearchaeota;Candidatus Woesearchaeota archaeon	p__Candidatus Woesearchaeota	c__unclassified Candidatus Woesearchaeota class	o__unclassified Candidatus Woesearchaeota order	f__unclassified Candidatus Woesearchaeota family	g__unclassified Candidatus Woesearchaeota genus	s__Candidatus Woesearchaeota archaeon	0	0	0	0	0	0	0	0	0	0
GCA_018694115.1	898664	38	0	83.9	High	archaeon	1906665	cellular organisms;Archaea;unclassified Archaea;archaeon	p__unclassified Archaea phylum	c__unclassified Archaea class	o__unclassified Archaea order	f__unclassified Archaea family	g__unclassified Archaea genus	s__archaeon	1	0	0	1	1	0	0	0	1	1
GCA_018694405.1	1558480	43.6	0	68.4	High	Methanobacteriota archaeon	2026739	cellular organisms;Archaea;Methanobacteriati;Methanobacteriota;unclassified Methanobacteriota;Methanobacteriota archaeon	p__Methanobacteriota	c__unclassified Methanobacteriota class	o__unclassified Methanobacteriota order	f__unclassified Methanobacteriota family	g__unclassified Methanobacteriota genus	s__Methanobacteriota archaeon	2	0	0	1	1	0	0	0	1	0
GCA_018694635.1	634847	31.7	0	39.3	Medium	Candidatus Woesearchaeota archaeon	2026803	cellular organisms;Archaea;Nanobdellati;Candidatus Woesearchaeota;unclassified Candidatus Woesearchaeota;Candidatus Woesearchaeota archaeon	p__Candidatus Woesearchaeota	c__unclassified Candidatus Woesearchaeota class	o__unclassified Candidatus Woesearchaeota order	f__unclassified Candidatus Woesearchaeota family	g__unclassified Candidatus Woesearchaeota genus	s__Candidatus Woesearchaeota archaeon	1	0	0	1	1	0	0	0	1	0
GCA_018694715.1	919040	37.6	0	12.3	Medium	archaeon	1906665	cellular organisms;Archaea;unclassified Archaea;archaeon	p__unclassified Archaea phylum	c__unclassified Archaea class	o__unclassified Archaea order	f__unclassified Archaea family	g__unclassified Archaea genus	s__archaeon	1	0	0	1	1	0	0	0	1	0
GCA_018694855.1	2026985	44	0	6.3	Low	Methanobacteriota archaeon	2026739	cellular organisms;Archaea;Methanobacteriati;Methanobacteriota;unclassified Methanobacteriota;Methanobacteriota archaeon	p__Methanobacteriota	c__unclassified Methanobacteriota class	o__unclassified Methanobacteriota order	f__unclassified Methanobacteriota family	g__unclassified Methanobacteriota genus	s__Methanobacteriota archaeon	1	0	0	0	0	0	0	0	0	0
GCA_018694985.1	1921985	44.7	0	18.9	Medium	Methanobacteriota archaeon	2026739	cellular organisms;Archaea;Methanobacteriati;Methanobacteriota;unclassified Methanobacteriota;Methanobacteriota archaeon	p__Methanobacteriota	c__unclassified Methanobacteriota class	o__unclassified Methanobacteriota order	f__unclassified Methanobacteriota family	g__unclassified Methanobacteriota genus	s__Methanobacteriota archaeon	2	0	0	0	0	0	0	0	0	0
GCA_018695315.1	1362850	38.4	0	27.8	Medium	Methanobacteriota archaeon	2026739	cellular organisms;Archaea;Methanobacteriati;Methanobacteriota;unclassified Methanobacteriota;Methanobacteriota archaeon	p__Methanobacteriota	c__unclassified Methanobacteriota class	o__unclassified Methanobacteriota order	f__unclassified Methanobacteriota family	g__unclassified Methanobacteriota genus	s__Methanobacteriota archaeon	2	0	0	1	0	0	0	1	1	1
GCA_018695505.1	1899911	51.7	0	12.7	Medium	Methanobacteriota archaeon	2026739	cellular organisms;Archaea;Methanobacteriati;Methanobacteriota;unclassified Methanobacteriota;Methanobacteriota archaeon	p__Methanobacteriota	c__unclassified Methanobacteriota class	o__unclassified Methanobacteriota order	f__unclassified Methanobacteriota family	g__unclassified Methanobacteriota genus	s__Methanobacteriota archaeon	2	0	0	0	0	0	0	0	0	0
GCA_018695795.1	1497977	43.5	0	91.5	High	Methanobacteriota archaeon	2026739	cellular organisms;Archaea;Methanobacteriati;Methanobacteriota;unclassified Methanobacteriota;Methanobacteriota archaeon	p__Methanobacteriota	c__unclassified Methanobacteriota class	o__unclassified Methanobacteriota order	f__unclassified Methanobacteriota family	g__unclassified Methanobacteriota genus	s__Methanobacteriota archaeon	2	0	0	1	1	0	0	0	1	0
GCA_018695895.1	858842	30.5	0	6.5	Low	Candidatus Nitrosopumilus sp.	2024843	cellular organisms;Archaea;Thermoproteati;Nitrososphaerota;Nitrososphaeria;Nitrosopumilales;Nitrosopumilaceae;Nitrosopumilus;unclassified Nitrosopumilus;Candidatus Nitrosopumilus sp.	p__Nitrososphaerota	c__Nitrososphaeria	o__Nitrosopumilales	f__Nitrosopumilaceae	g__Nitrosopumilus	s__Candidatus Nitrosopumilus sp.	1	0	0	1	1	0	0	0	1	0
GCA_018696115.1	903814	37.9	0	83.1	High	archaeon	1906665	cellular organisms;Archaea;unclassified Archaea;archaeon	p__unclassified Archaea phylum	c__unclassified Archaea class	o__unclassified Archaea order	f__unclassified Archaea family	g__unclassified Archaea genus	s__archaeon	1	0	0	1	1	0	0	0	1	1
GCA_018696235.1	589277	31.3	0	59.3	High	archaeon	1906665	cellular organisms;Archaea;unclassified Archaea;archaeon	p__unclassified Archaea phylum	c__unclassified Archaea class	o__unclassified Archaea order	f__unclassified Archaea family	g__unclassified Archaea genus	s__archaeon	1	0	0	1	1	0	0	0	1	1
GCA_018696375.1	852569	30.4	0	6.3	Low	Candidatus Nitrosopumilus sp.	2024843	cellular organisms;Archaea;Thermoproteati;Nitrososphaerota;Nitrososphaeria;Nitrosopumilales;Nitrosopumilaceae;Nitrosopumilus;unclassified Nitrosopumilus;Candidatus Nitrosopumilus sp.	p__Nitrososphaerota	c__Nitrososphaeria	o__Nitrosopumilales	f__Nitrosopumilaceae	g__Nitrosopumilus	s__Candidatus Nitrosopumilus sp.	1	0	0	1	1	0	0	0	1	0
GCA_018696395.1	1383907	29.1	0	90.9	High	archaeon	1906665	cellular organisms;Archaea;unclassified Archaea;archaeon	p__unclassified Archaea phylum	c__unclassified Archaea class	o__unclassified Archaea order	f__unclassified Archaea family	g__unclassified Archaea genus	s__archaeon	1	0	0	1	1	0	0	0	1	1
GCA_018696515.1	1482621	43.6	0	98.5	High	Methanobacteriota archaeon	2026739	cellular organisms;Archaea;Methanobacteriati;Methanobacteriota;unclassified Methanobacteriota;Methanobacteriota archaeon	p__Methanobacteriota	c__unclassified Methanobacteriota class	o__unclassified Methanobacteriota order	f__unclassified Methanobacteriota family	g__unclassified Methanobacteriota genus	s__Methanobacteriota archaeon	2	0	0	1	1	0	0	0	1	0
GCA_018696535.1	574816	30.9	0	19.7	Medium	Candidatus Woesearchaeota archaeon	2026803	cellular organisms;Archaea;Nanobdellati;Candidatus Woesearchaeota;unclassified Candidatus Woesearchaeota;Candidatus Woesearchaeota archaeon	p__Candidatus Woesearchaeota	c__unclassified Candidatus Woesearchaeota class	o__unclassified Candidatus Woesearchaeota order	f__unclassified Candidatus Woesearchaeota family	g__unclassified Candidatus Woesearchaeota genus	s__Candidatus Woesearchaeota archaeon	1	0	0	1	1	0	0	0	1	1
GCA_018696595.1	1186834	32.3	0	311.8	High	Candidatus Woesearchaeota archaeon	2026803	cellular organisms;Archaea;Nanobdellati;Candidatus Woesearchaeota;unclassified Candidatus Woesearchaeota;Candidatus Woesearchaeota archaeon	p__Candidatus Woesearchaeota	c__unclassified Candidatus Woesearchaeota class	o__unclassified Candidatus Woesearchaeota order	f__unclassified Candidatus Woesearchaeota family	g__unclassified Candidatus Woesearchaeota genus	s__Candidatus Woesearchaeota archaeon	1	0	0	1	1	0	0	0	1	1
GCA_018696815.1	1830037	27	0	44.5	Medium	archaeon	1906665	cellular organisms;Archaea;unclassified Archaea;archaeon	p__unclassified Archaea phylum	c__unclassified Archaea class	o__unclassified Archaea order	f__unclassified Archaea family	g__unclassified Archaea genus	s__archaeon	2	0	0	2	2	0	0	0	2	2
GCA_018697035.1	808832	38.4	0	222.7	High	archaeon	1906665	cellular organisms;Archaea;unclassified Archaea;archaeon	p__unclassified Archaea phylum	c__unclassified Archaea class	o__unclassified Archaea order	f__unclassified Archaea family	g__unclassified Archaea genus	s__archaeon	1	0	0	1	1	0	0	0	1	1
GCA_018697095.1	1277117	34.6	0	405.3	High	archaeon	1906665	cellular organisms;Archaea;unclassified Archaea;archaeon	p__unclassified Archaea phylum	c__unclassified Archaea class	o__unclassified Archaea order	f__unclassified Archaea family	g__unclassified Archaea genus	s__archaeon	1	0	0	1	1	0	0	0	1	1
GCA_018697295.1	731777	34.8	0	130.5	High	archaeon	1906665	cellular organisms;Archaea;unclassified Archaea;archaeon	p__unclassified Archaea phylum	c__unclassified Archaea class	o__unclassified Archaea order	f__unclassified Archaea family	g__unclassified Archaea genus	s__archaeon	1	0	0	1	1	0	0	0	1	1
GCA_018697305.1	2303779	51.5	0	17.8	Medium	Candidatus Bathyarchaeota archaeon	2026714	cellular organisms;Archaea;Thermoproteati;Candidatus Bathyarchaeota;unclassified Candidatus Bathyarchaeota;Candidatus Bathyarchaeota archaeon	p__Candidatus Bathyarchaeota	c__unclassified Candidatus Bathyarchaeota class	o__unclassified Candidatus Bathyarchaeota order	f__unclassified Candidatus Bathyarchaeota family	g__unclassified Candidatus Bathyarchaeota genus	s__Candidatus Bathyarchaeota archaeon	1	0	0	0	0	0	0	0	0	0
GCA_018697545.1	1852660	44.9	0	32.6	Medium	Methanobacteriota archaeon	2026739	cellular organisms;Archaea;Methanobacteriati;Methanobacteriota;unclassified Methanobacteriota;Methanobacteriota archaeon	p__Methanobacteriota	c__unclassified Methanobacteriota class	o__unclassified Methanobacteriota order	f__unclassified Methanobacteriota family	g__unclassified Methanobacteriota genus	s__Methanobacteriota archaeon	2	0	0	0	0	0	0	0	0	0
GCA_018697575.1	1106168	33.9	0	646.7	High	Candidatus Woesearchaeota archaeon	2026803	cellular organisms;Archaea;Nanobdellati;Candidatus Woesearchaeota;unclassified Candidatus Woesearchaeota;Candidatus Woesearchaeota archaeon	p__Candidatus Woesearchaeota	c__unclassified Candidatus Woesearchaeota class	o__unclassified Candidatus Woesearchaeota order	f__unclassified Candidatus Woesearchaeota family	g__unclassified Candidatus Woesearchaeota genus	s__Candidatus Woesearchaeota archaeon	2	0	0	2	2	0	0	0	2	1
GCA_018697615.1	1587258	33	0	6.9	Low	Nitrososphaerota archaeon	2026795	cellular organisms;Archaea;Thermoproteati;Nitrososphaerota;unclassified Nitrososphaerota;Nitrososphaerota archaeon	p__Nitrososphaerota	c__unclassified Nitrososphaerota class	o__unclassified Nitrososphaerota order	f__unclassified Nitrososphaerota family	g__unclassified Nitrososphaerota genus	s__Nitrososphaerota archaeon	1	0	0	0	0	0	0	0	0	0
GCA_018697635.1	1952376	42.8	0	7.5	Low	Methanobacteriota archaeon	2026739	cellular organisms;Archaea;Methanobacteriati;Methanobacteriota;unclassified Methanobacteriota;Methanobacteriota archaeon	p__Methanobacteriota	c__unclassified Methanobacteriota class	o__unclassified Methanobacteriota order	f__unclassified Methanobacteriota family	g__unclassified Methanobacteriota genus	s__Methanobacteriota archaeon	2	0	0	1	1	0	0	0	1	0
GCA_018697815.1	656241	34.1	0	59.6	High	Candidatus Woesearchaeota archaeon	2026803	cellular organisms;Archaea;Nanobdellati;Candidatus Woesearchaeota;unclassified Candidatus Woesearchaeota;Candidatus Woesearchaeota archaeon	p__Candidatus Woesearchaeota	c__unclassified Candidatus Woesearchaeota class	o__unclassified Candidatus Woesearchaeota order	f__unclassified Candidatus Woesearchaeota family	g__unclassified Candidatus Woesearchaeota genus	s__Candidatus Woesearchaeota archaeon	1	0	0	1	1	0	0	0	1	1
GCA_018697875.1	1470536	38.5	0	36	Medium	Methanobacteriota archaeon	2026739	cellular organisms;Archaea;Methanobacteriati;Methanobacteriota;unclassified Methanobacteriota;Methanobacteriota archaeon	p__Methanobacteriota	c__unclassified Methanobacteriota class	o__unclassified Methanobacteriota order	f__unclassified Methanobacteriota family	g__unclassified Methanobacteriota genus	s__Methanobacteriota archaeon	2	0	0	0	0	0	0	0	0	0
GCA_018697895.1	910386	30.3	0	6.2	Low	Candidatus Nitrosopumilus sp.	2024843	cellular organisms;Archaea;Thermoproteati;Nitrososphaerota;Nitrososphaeria;Nitrosopumilales;Nitrosopumilaceae;Nitrosopumilus;unclassified Nitrosopumilus;Candidatus Nitrosopumilus sp.	p__Nitrososphaerota	c__Nitrososphaeria	o__Nitrosopumilales	f__Nitrosopumilaceae	g__Nitrosopumilus	s__Candidatus Nitrosopumilus sp.	0	0	0	0	0	0	0	0	0	0
GCA_018698115.1	1071269	32.9	0	19.6	Medium	Nitrososphaerota archaeon	2026795	cellular organisms;Archaea;Thermoproteati;Nitrososphaerota;unclassified Nitrososphaerota;Nitrososphaerota archaeon	p__Nitrososphaerota	c__unclassified Nitrososphaerota class	o__unclassified Nitrososphaerota order	f__unclassified Nitrososphaerota family	g__unclassified Nitrososphaerota genus	s__Nitrososphaerota archaeon	1	0	0	1	1	0	0	0	1	0
GCA_018698865.1	1547363	38.5	0	22.3	Medium	Methanobacteriota archaeon	2026739	cellular organisms;Archaea;Methanobacteriati;Methanobacteriota;unclassified Methanobacteriota;Methanobacteriota archaeon	p__Methanobacteriota	c__unclassified Methanobacteriota class	o__unclassified Methanobacteriota order	f__unclassified Methanobacteriota family	g__unclassified Methanobacteriota genus	s__Methanobacteriota archaeon	2	0	0	0	0	0	0	0	0	0
GCA_018698915.1	523628	33.1	0	35	Medium	Candidatus Woesearchaeota archaeon	2026803	cellular organisms;Archaea;Nanobdellati;Candidatus Woesearchaeota;unclassified Candidatus Woesearchaeota;Candidatus Woesearchaeota archaeon	p__Candidatus Woesearchaeota	c__unclassified Candidatus Woesearchaeota class	o__unclassified Candidatus Woesearchaeota order	f__unclassified Candidatus Woesearchaeota family	g__unclassified Candidatus Woesearchaeota genus	s__Candidatus Woesearchaeota archaeon	1	0	0	1	1	0	0	0	1	0
GCA_018698995.1	1704320	30.5	0	51.7	High	Candidatus Woesearchaeota archaeon	2026803	cellular organisms;Archaea;Nanobdellati;Candidatus Woesearchaeota;unclassified Candidatus Woesearchaeota;Candidatus Woesearchaeota archaeon	p__Candidatus Woesearchaeota	c__unclassified Candidatus Woesearchaeota class	o__unclassified Candidatus Woesearchaeota order	f__unclassified Candidatus Woesearchaeota family	g__unclassified Candidatus Woesearchaeota genus	s__Candidatus Woesearchaeota archaeon	1	0	0	1	1	0	0	0	1	0
GCA_018699275.1	787865	34.5	0	8	Low	Candidatus Woesearchaeota archaeon	2026803	cellular organisms;Archaea;Nanobdellati;Candidatus Woesearchaeota;unclassified Candidatus Woesearchaeota;Candidatus Woesearchaeota archaeon	p__Candidatus Woesearchaeota	c__unclassified Candidatus Woesearchaeota class	o__unclassified Candidatus Woesearchaeota order	f__unclassified Candidatus Woesearchaeota family	g__unclassified Candidatus Woesearchaeota genus	s__Candidatus Woesearchaeota archaeon	1	0	0	1	1	0	0	0	1	0
GCA_018700295.1	1024154	32.6	0	17.3	Medium	Nitrososphaerota archaeon	2026795	cellular organisms;Archaea;Thermoproteati;Nitrososphaerota;unclassified Nitrososphaerota;Nitrososphaerota archaeon	p__Nitrososphaerota	c__unclassified Nitrososphaerota class	o__unclassified Nitrososphaerota order	f__unclassified Nitrososphaerota family	g__unclassified Nitrososphaerota genus	s__Nitrososphaerota archaeon	1	0	0	1	1	0	0	0	1	0
GCA_018701175.1	1899158	48.6	0	19.2	Medium	Methanobacteriota archaeon	2026739	cellular organisms;Archaea;Methanobacteriati;Methanobacteriota;unclassified Methanobacteriota;Methanobacteriota archaeon	p__Methanobacteriota	c__unclassified Methanobacteriota class	o__unclassified Methanobacteriota order	f__unclassified Methanobacteriota family	g__unclassified Methanobacteriota genus	s__Methanobacteriota archaeon	2	0	0	0	0	0	0	0	0	0
GCA_018701795.1	2369385	51.5	0	56.7	High	Candidatus Bathyarchaeota archaeon	2026714	cellular organisms;Archaea;Thermoproteati;Candidatus Bathyarchaeota;unclassified Candidatus Bathyarchaeota;Candidatus Bathyarchaeota archaeon	p__Candidatus Bathyarchaeota	c__unclassified Candidatus Bathyarchaeota class	o__unclassified Candidatus Bathyarchaeota order	f__unclassified Candidatus Bathyarchaeota family	g__unclassified Candidatus Bathyarchaeota genus	s__Candidatus Bathyarchaeota archaeon	1	0	0	0	0	0	0	0	0	0
GCA_018702475.1	1799691	30.6	0	98.5	High	Candidatus Woesearchaeota archaeon	2026803	cellular organisms;Archaea;Nanobdellati;Candidatus Woesearchaeota;unclassified Candidatus Woesearchaeota;Candidatus Woesearchaeota archaeon	p__Candidatus Woesearchaeota	c__unclassified Candidatus Woesearchaeota class	o__unclassified Candidatus Woesearchaeota order	f__unclassified Candidatus Woesearchaeota family	g__unclassified Candidatus Woesearchaeota genus	s__Candidatus Woesearchaeota archaeon	1	0	0	1	1	0	0	0	1	0
GCA_018702555.1	1336245	38.5	0	24.7	Medium	Methanobacteriota archaeon	2026739	cellular organisms;Archaea;Methanobacteriati;Methanobacteriota;unclassified Methanobacteriota;Methanobacteriota archaeon	p__Methanobacteriota	c__unclassified Methanobacteriota class	o__unclassified Methanobacteriota order	f__unclassified Methanobacteriota family	g__unclassified Methanobacteriota genus	s__Methanobacteriota archaeon	2	0	0	0	0	0	0	0	0	0
GCA_018702655.1	1677920	51.8	0	5.3	Low	Candidatus Bathyarchaeota archaeon	2026714	cellular organisms;Archaea;Thermoproteati;Candidatus Bathyarchaeota;unclassified Candidatus Bathyarchaeota;Candidatus Bathyarchaeota archaeon	p__Candidatus Bathyarchaeota	c__unclassified Candidatus Bathyarchaeota class	o__unclassified Candidatus Bathyarchaeota order	f__unclassified Candidatus Bathyarchaeota family	g__unclassified Candidatus Bathyarchaeota genus	s__Candidatus Bathyarchaeota archaeon	1	0	0	0	0	0	0	0	0	0
GCA_018702855.1	966375	23.6	0	10.3	Medium	Candidatus Woesearchaeota archaeon	2026803	cellular organisms;Archaea;Nanobdellati;Candidatus Woesearchaeota;unclassified Candidatus Woesearchaeota;Candidatus Woesearchaeota archaeon	p__Candidatus Woesearchaeota	c__unclassified Candidatus Woesearchaeota class	o__unclassified Candidatus Woesearchaeota order	f__unclassified Candidatus Woesearchaeota family	g__unclassified Candidatus Woesearchaeota genus	s__Candidatus Woesearchaeota archaeon	1	0	0	0	0	0	0	0	0	0
GCA_018703135.1	1387110	38.5	0	33	Medium	Methanobacteriota archaeon	2026739	cellular organisms;Archaea;Methanobacteriati;Methanobacteriota;unclassified Methanobacteriota;Methanobacteriota archaeon	p__Methanobacteriota	c__unclassified Methanobacteriota class	o__unclassified Methanobacteriota order	f__unclassified Methanobacteriota family	g__unclassified Methanobacteriota genus	s__Methanobacteriota archaeon	2	0	0	0	0	0	0	0	0	0
GCA_018703205.1	1859630	48.6	0	21.8	Medium	Methanobacteriota archaeon	2026739	cellular organisms;Archaea;Methanobacteriati;Methanobacteriota;unclassified Methanobacteriota;Methanobacteriota archaeon	p__Methanobacteriota	c__unclassified Methanobacteriota class	o__unclassified Methanobacteriota order	f__unclassified Methanobacteriota family	g__unclassified Methanobacteriota genus	s__Methanobacteriota archaeon	1	0	0	0	0	0	0	0	0	0
GCA_018812225.1	917603	46.4	0	4.4	Low	Nanobdellota archaeon	2026764	cellular organisms;Archaea;Nanobdellati;Nanobdellota;unclassified Nanobdellota;Nanobdellota archaeon	p__Nanobdellota	c__unclassified Nanobdellota class	o__unclassified Nanobdellota order	f__unclassified Nanobdellota family	g__unclassified Nanobdellota genus	s__Nanobdellota archaeon	2	0	0	1	1	0	0	0	1	0
GCA_018812355.1	1601583	33.5	0	11	Medium	Nanobdellota archaeon	2026764	cellular organisms;Archaea;Nanobdellati;Nanobdellota;unclassified Nanobdellota;Nanobdellota archaeon	p__Nanobdellota	c__unclassified Nanobdellota class	o__unclassified Nanobdellota order	f__unclassified Nanobdellota family	g__unclassified Nanobdellota genus	s__Nanobdellota archaeon	1	0	0	1	1	0	0	0	1	1
GCA_018812445.1	2132691	38.7	0	7.4	Low	Thermoplasmatota archaeon	2806419	cellular organisms;Archaea;Methanobacteriati;Thermoplasmatota;unclassified Thermoplasmatota;Thermoplasmatota archaeon	p__Thermoplasmatota	c__unclassified Thermoplasmatota class	o__unclassified Thermoplasmatota order	f__unclassified Thermoplasmatota family	g__unclassified Thermoplasmatota genus	s__Thermoplasmatota archaeon	1	0	0	0	0	0	0	0	0	0
GCA_018812465.1	1354381	40.8	0	5.8	Low	Nanobdellota archaeon	2026764	cellular organisms;Archaea;Nanobdellati;Nanobdellota;unclassified Nanobdellota;Nanobdellota archaeon	p__Nanobdellota	c__unclassified Nanobdellota class	o__unclassified Nanobdellota order	f__unclassified Nanobdellota family	g__unclassified Nanobdellota genus	s__Nanobdellota archaeon	1	0	0	1	1	0	0	0	1	0
GCA_018812505.1	1401081	32.8	0	6.7	Low	Nanobdellota archaeon	2026764	cellular organisms;Archaea;Nanobdellati;Nanobdellota;unclassified Nanobdellota;Nanobdellota archaeon	p__Nanobdellota	c__unclassified Nanobdellota class	o__unclassified Nanobdellota order	f__unclassified Nanobdellota family	g__unclassified Nanobdellota genus	s__Nanobdellota archaeon	2	0	0	1	1	0	0	0	1	0
GCA_018812625.1	1274305	39.2	0	48.4	Medium	Microcaldota archaeon	2250274	cellular organisms;Archaea;Nanobdellati;Microcaldota;unclassified Microcaldota;Microcaldota archaeon	p__Microcaldota	c__unclassified Microcaldota class	o__unclassified Microcaldota order	f__unclassified Microcaldota family	g__unclassified Microcaldota genus	s__Microcaldota archaeon	1	0	0	0	0	0	0	0	0	0
GCA_018812715.1	1268415	37.8	0	113.8	High	Microcaldota archaeon	2250274	cellular organisms;Archaea;Nanobdellati;Microcaldota;unclassified Microcaldota;Microcaldota archaeon	p__Microcaldota	c__unclassified Microcaldota class	o__unclassified Microcaldota order	f__unclassified Microcaldota family	g__unclassified Microcaldota genus	s__Microcaldota archaeon	1	0	0	0	0	0	0	0	0	0
GCA_018812765.1	1091134	35.6	0	14.1	Medium	Nanobdellota archaeon	2026764	cellular organisms;Archaea;Nanobdellati;Nanobdellota;unclassified Nanobdellota;Nanobdellota archaeon	p__Nanobdellota	c__unclassified Nanobdellota class	o__unclassified Nanobdellota order	f__unclassified Nanobdellota family	g__unclassified Nanobdellota genus	s__Nanobdellota archaeon	1	0	0	1	1	0	0	0	1	0
GCA_018812805.1	1151291	37.3	0	11.8	Medium	Nanobdellota archaeon	2026764	cellular organisms;Archaea;Nanobdellati;Nanobdellota;unclassified Nanobdellota;Nanobdellota archaeon	p__Nanobdellota	c__unclassified Nanobdellota class	o__unclassified Nanobdellota order	f__unclassified Nanobdellota family	g__unclassified Nanobdellota genus	s__Nanobdellota archaeon	1	0	0	1	1	0	0	0	1	0
GCA_018812845.1	1285803	32.2	0	12.4	Medium	Nanobdellota archaeon	2026764	cellular organisms;Archaea;Nanobdellati;Nanobdellota;unclassified Nanobdellota;Nanobdellota archaeon	p__Nanobdellota	c__unclassified Nanobdellota class	o__unclassified Nanobdellota order	f__unclassified Nanobdellota family	g__unclassified Nanobdellota genus	s__Nanobdellota archaeon	1	0	0	1	1	0	0	0	1	0
GCA_018812955.1	673650	41.2	0	4.3	Low	Nanobdellota archaeon	2026764	cellular organisms;Archaea;Nanobdellati;Nanobdellota;unclassified Nanobdellota;Nanobdellota archaeon	p__Nanobdellota	c__unclassified Nanobdellota class	o__unclassified Nanobdellota order	f__unclassified Nanobdellota family	g__unclassified Nanobdellota genus	s__Nanobdellota archaeon	1	0	0	0	0	0	0	0	0	0
GCA_018813445.1	916956	38.7	0	5.7	Low	Microcaldota archaeon	2250274	cellular organisms;Archaea;Nanobdellati;Microcaldota;unclassified Microcaldota;Microcaldota archaeon	p__Microcaldota	c__unclassified Microcaldota class	o__unclassified Microcaldota order	f__unclassified Microcaldota family	g__unclassified Microcaldota genus	s__Microcaldota archaeon	0	0	0	0	0	0	0	0	0	0
GCA_018813505.1	1541956	38.7	0	30.5	Medium	Microcaldota archaeon	2250274	cellular organisms;Archaea;Nanobdellati;Microcaldota;unclassified Microcaldota;Microcaldota archaeon	p__Microcaldota	c__unclassified Microcaldota class	o__unclassified Microcaldota order	f__unclassified Microcaldota family	g__unclassified Microcaldota genus	s__Microcaldota archaeon	1	0	0	0	0	0	0	0	0	0
GCA_018813685.1	1561238	35.9	0	20.6	Medium	Nanobdellota archaeon	2026764	cellular organisms;Archaea;Nanobdellati;Nanobdellota;unclassified Nanobdellota;Nanobdellota archaeon	p__Nanobdellota	c__unclassified Nanobdellota class	o__unclassified Nanobdellota order	f__unclassified Nanobdellota family	g__unclassified Nanobdellota genus	s__Nanobdellota archaeon	1	0	0	1	1	0	0	0	1	0
GCA_018813725.1	1475482	39.3	0	10.1	Medium	Nanobdellota archaeon	2026764	cellular organisms;Archaea;Nanobdellati;Nanobdellota;unclassified Nanobdellota;Nanobdellota archaeon	p__Nanobdellota	c__unclassified Nanobdellota class	o__unclassified Nanobdellota order	f__unclassified Nanobdellota family	g__unclassified Nanobdellota genus	s__Nanobdellota archaeon	1	0	0	0	0	0	0	0	0	0
GCA_018813845.1	1385603	55.9	0	4.7	Low	Thermoplasmatota archaeon	2806419	cellular organisms;Archaea;Methanobacteriati;Thermoplasmatota;unclassified Thermoplasmatota;Thermoplasmatota archaeon	p__Thermoplasmatota	c__unclassified Thermoplasmatota class	o__unclassified Thermoplasmatota order	f__unclassified Thermoplasmatota family	g__unclassified Thermoplasmatota genus	s__Thermoplasmatota archaeon	0	0	0	0	0	0	0	0	0	0
GCA_018813965.1	907082	48.8	0	5	Low	Microcaldota archaeon	2250274	cellular organisms;Archaea;Nanobdellati;Microcaldota;unclassified Microcaldota;Microcaldota archaeon	p__Microcaldota	c__unclassified Microcaldota class	o__unclassified Microcaldota order	f__unclassified Microcaldota family	g__unclassified Microcaldota genus	s__Microcaldota archaeon	1	0	0	0	0	0	0	0	0	0
GCA_018813975.1	1065161	39.5	0	9.5	Low	Microcaldota archaeon	2250274	cellular organisms;Archaea;Nanobdellati;Microcaldota;unclassified Microcaldota;Microcaldota archaeon	p__Microcaldota	c__unclassified Microcaldota class	o__unclassified Microcaldota order	f__unclassified Microcaldota family	g__unclassified Microcaldota genus	s__Microcaldota archaeon	1	0	0	0	0	0	0	0	0	0
GCA_018814205.1	1669006	31.2	0	16.6	Medium	Nanobdellota archaeon	2026764	cellular organisms;Archaea;Nanobdellati;Nanobdellota;unclassified Nanobdellota;Nanobdellota archaeon	p__Nanobdellota	c__unclassified Nanobdellota class	o__unclassified Nanobdellota order	f__unclassified Nanobdellota family	g__unclassified Nanobdellota genus	s__Nanobdellota archaeon	0	0	0	0	0	0	0	0	0	0
GCA_018814355.1	2063345	56.1	0	27.5	Medium	Thermoplasmatota archaeon	2806419	cellular organisms;Archaea;Methanobacteriati;Thermoplasmatota;unclassified Thermoplasmatota;Thermoplasmatota archaeon	p__Thermoplasmatota	c__unclassified Thermoplasmatota class	o__unclassified Thermoplasmatota order	f__unclassified Thermoplasmatota family	g__unclassified Thermoplasmatota genus	s__Thermoplasmatota archaeon	2	0	0	2	2	0	0	0	1	1
GCA_018815145.1	2338047	37.7	0	10.9	Medium	Nanobdellota archaeon	2026764	cellular organisms;Archaea;Nanobdellati;Nanobdellota;unclassified Nanobdellota;Nanobdellota archaeon	p__Nanobdellota	c__unclassified Nanobdellota class	o__unclassified Nanobdellota order	f__unclassified Nanobdellota family	g__unclassified Nanobdellota genus	s__Nanobdellota archaeon	1	0	0	1	1	0	0	0	1	0
GCA_018815165.1	1131547	38.1	0	7.3	Low	Nanobdellota archaeon	2026764	cellular organisms;Archaea;Nanobdellati;Nanobdellota;unclassified Nanobdellota;Nanobdellota archaeon	p__Nanobdellota	c__unclassified Nanobdellota class	o__unclassified Nanobdellota order	f__unclassified Nanobdellota family	g__unclassified Nanobdellota genus	s__Nanobdellota archaeon	1	0	0	1	1	0	0	0	1	0
GCA_018815265.1	1578560	44	0	5.6	Low	Candidatus Altarchaeota archaeon	2599821	cellular organisms;Archaea;Nanobdellati;Candidatus Altarchaeota;unclassified Candidatus Altarchaeota;Candidatus Altarchaeota archaeon	p__Candidatus Altarchaeota	c__unclassified Candidatus Altarchaeota class	o__unclassified Candidatus Altarchaeota order	f__unclassified Candidatus Altarchaeota family	g__unclassified Candidatus Altarchaeota genus	s__Candidatus Altarchaeota archaeon	1	0	0	0	0	0	0	0	0	0
GCA_018815925.1	929670	29	0	79.2	High	Nanobdellota archaeon	2026764	cellular organisms;Archaea;Nanobdellati;Nanobdellota;unclassified Nanobdellota;Nanobdellota archaeon	p__Nanobdellota	c__unclassified Nanobdellota class	o__unclassified Nanobdellota order	f__unclassified Nanobdellota family	g__unclassified Nanobdellota genus	s__Nanobdellota archaeon	1	0	0	1	1	0	0	0	1	1
GCA_018816045.1	861787	35.8	0	16.1	Medium	Nanobdellota archaeon	2026764	cellular organisms;Archaea;Nanobdellati;Nanobdellota;unclassified Nanobdellota;Nanobdellota archaeon	p__Nanobdellota	c__unclassified Nanobdellota class	o__unclassified Nanobdellota order	f__unclassified Nanobdellota family	g__unclassified Nanobdellota genus	s__Nanobdellota archaeon	1	0	0	1	1	0	0	0	1	1
GCA_018816205.1	1081627	40.5	0	5.4	Low	Nanobdellota archaeon	2026764	cellular organisms;Archaea;Nanobdellati;Nanobdellota;unclassified Nanobdellota;Nanobdellota archaeon	p__Nanobdellota	c__unclassified Nanobdellota class	o__unclassified Nanobdellota order	f__unclassified Nanobdellota family	g__unclassified Nanobdellota genus	s__Nanobdellota archaeon	1	0	0	1	1	0	0	0	1	1
GCA_018816245.1	886365	50.8	0	555.2	High	Nanobdellota archaeon	2026764	cellular organisms;Archaea;Nanobdellati;Nanobdellota;unclassified Nanobdellota;Nanobdellota archaeon	p__Nanobdellota	c__unclassified Nanobdellota class	o__unclassified Nanobdellota order	f__unclassified Nanobdellota family	g__unclassified Nanobdellota genus	s__Nanobdellota archaeon	2	0	0	2	1	0	0	1	2	2
GCA_018816335.1	899882	30.8	0	39.2	Medium	Nanobdellota archaeon	2026764	cellular organisms;Archaea;Nanobdellati;Nanobdellota;unclassified Nanobdellota;Nanobdellota archaeon	p__Nanobdellota	c__unclassified Nanobdellota class	o__unclassified Nanobdellota order	f__unclassified Nanobdellota family	g__unclassified Nanobdellota genus	s__Nanobdellota archaeon	1	0	0	1	1	0	0	0	1	1
GCA_018816395.1	725216	27.8	0	12.1	Medium	Nanobdellota archaeon	2026764	cellular organisms;Archaea;Nanobdellati;Nanobdellota;unclassified Nanobdellota;Nanobdellota archaeon	p__Nanobdellota	c__unclassified Nanobdellota class	o__unclassified Nanobdellota order	f__unclassified Nanobdellota family	g__unclassified Nanobdellota genus	s__Nanobdellota archaeon	0	0	0	0	0	0	0	0	0	0
GCA_018816585.1	878402	27.7	0	11.2	Medium	Nanobdellota archaeon	2026764	cellular organisms;Archaea;Nanobdellati;Nanobdellota;unclassified Nanobdellota;Nanobdellota archaeon	p__Nanobdellota	c__unclassified Nanobdellota class	o__unclassified Nanobdellota order	f__unclassified Nanobdellota family	g__unclassified Nanobdellota genus	s__Nanobdellota archaeon	0	0	0	0	0	0	0	0	0	0
GCA_018816625.1	1134961	34.9	0	5.3	Low	Nanobdellota archaeon	2026764	cellular organisms;Archaea;Nanobdellati;Nanobdellota;unclassified Nanobdellota;Nanobdellota archaeon	p__Nanobdellota	c__unclassified Nanobdellota class	o__unclassified Nanobdellota order	f__unclassified Nanobdellota family	g__unclassified Nanobdellota genus	s__Nanobdellota archaeon	0	0	0	0	0	0	0	0	0	0
GCA_018816705.1	1738914	50.2	0	21.1	Medium	Nanobdellota archaeon	2026764	cellular organisms;Archaea;Nanobdellati;Nanobdellota;unclassified Nanobdellota;Nanobdellota archaeon	p__Nanobdellota	c__unclassified Nanobdellota class	o__unclassified Nanobdellota order	f__unclassified Nanobdellota family	g__unclassified Nanobdellota genus	s__Nanobdellota archaeon	1	0	0	1	0	0	0	1	1	1
GCA_018816725.1	1619593	35.9	0	23.6	Medium	Nanobdellota archaeon	2026764	cellular organisms;Archaea;Nanobdellati;Nanobdellota;unclassified Nanobdellota;Nanobdellota archaeon	p__Nanobdellota	c__unclassified Nanobdellota class	o__unclassified Nanobdellota order	f__unclassified Nanobdellota family	g__unclassified Nanobdellota genus	s__Nanobdellota archaeon	1	0	0	1	1	0	0	0	1	0
GCA_018816835.1	1077281	40.8	0	6.1	Low	Nanobdellota archaeon	2026764	cellular organisms;Archaea;Nanobdellati;Nanobdellota;unclassified Nanobdellota;Nanobdellota archaeon	p__Nanobdellota	c__unclassified Nanobdellota class	o__unclassified Nanobdellota order	f__unclassified Nanobdellota family	g__unclassified Nanobdellota genus	s__Nanobdellota archaeon	1	0	0	1	1	0	0	0	1	1
GCA_018817005.1	1659209	31.2	0	29.1	Medium	Nanobdellota archaeon	2026764	cellular organisms;Archaea;Nanobdellati;Nanobdellota;unclassified Nanobdellota;Nanobdellota archaeon	p__Nanobdellota	c__unclassified Nanobdellota class	o__unclassified Nanobdellota order	f__unclassified Nanobdellota family	g__unclassified Nanobdellota genus	s__Nanobdellota archaeon	1	0	0	1	1	0	0	0	1	1
GCA_018817265.1	945114	30.3	0	78.8	High	Nanobdellota archaeon	2026764	cellular organisms;Archaea;Nanobdellati;Nanobdellota;unclassified Nanobdellota;Nanobdellota archaeon	p__Nanobdellota	c__unclassified Nanobdellota class	o__unclassified Nanobdellota order	f__unclassified Nanobdellota family	g__unclassified Nanobdellota genus	s__Nanobdellota archaeon	1	0	0	1	1	0	0	0	1	1
GCA_018817405.1	1069192	37.3	0	27.6	Medium	Nanobdellota archaeon	2026764	cellular organisms;Archaea;Nanobdellati;Nanobdellota;unclassified Nanobdellota;Nanobdellota archaeon	p__Nanobdellota	c__unclassified Nanobdellota class	o__unclassified Nanobdellota order	f__unclassified Nanobdellota family	g__unclassified Nanobdellota genus	s__Nanobdellota archaeon	1	0	0	1	1	0	0	0	1	1
GCA_018817905.1	1192100	37.9	0	11.7	Medium	Nanobdellota archaeon	2026764	cellular organisms;Archaea;Nanobdellati;Nanobdellota;unclassified Nanobdellota;Nanobdellota archaeon	p__Nanobdellota	c__unclassified Nanobdellota class	o__unclassified Nanobdellota order	f__unclassified Nanobdellota family	g__unclassified Nanobdellota genus	s__Nanobdellota archaeon	1	0	0	1	1	0	0	0	1	1
GCA_018818025.1	982081	33.4	0	5.7	Low	Nanobdellota archaeon	2026764	cellular organisms;Archaea;Nanobdellati;Nanobdellota;unclassified Nanobdellota;Nanobdellota archaeon	p__Nanobdellota	c__unclassified Nanobdellota class	o__unclassified Nanobdellota order	f__unclassified Nanobdellota family	g__unclassified Nanobdellota genus	s__Nanobdellota archaeon	1	0	0	1	1	0	0	0	1	0
GCA_018818075.1	536600	29.7	0	8.6	Low	Nanobdellota archaeon	2026764	cellular organisms;Archaea;Nanobdellati;Nanobdellota;unclassified Nanobdellota;Nanobdellota archaeon	p__Nanobdellota	c__unclassified Nanobdellota class	o__unclassified Nanobdellota order	f__unclassified Nanobdellota family	g__unclassified Nanobdellota genus	s__Nanobdellota archaeon	1	0	0	1	1	0	0	0	1	0
GCA_018818285.1	716233	29.2	0	16.2	Medium	Nanobdellota archaeon	2026764	cellular organisms;Archaea;Nanobdellati;Nanobdellota;unclassified Nanobdellota;Nanobdellota archaeon	p__Nanobdellota	c__unclassified Nanobdellota class	o__unclassified Nanobdellota order	f__unclassified Nanobdellota family	g__unclassified Nanobdellota genus	s__Nanobdellota archaeon	1	0	0	1	1	0	0	0	0	0
GCA_018818325.1	715885	36.9	0	4.2	Low	Microcaldota archaeon	2250274	cellular organisms;Archaea;Nanobdellati;Microcaldota;unclassified Microcaldota;Microcaldota archaeon	p__Microcaldota	c__unclassified Microcaldota class	o__unclassified Microcaldota order	f__unclassified Microcaldota family	g__unclassified Microcaldota genus	s__Microcaldota archaeon	1	0	0	0	0	0	0	0	0	0
GCA_018818465.1	872921	35.9	0	14.2	Medium	Nanobdellota archaeon	2026764	cellular organisms;Archaea;Nanobdellati;Nanobdellota;unclassified Nanobdellota;Nanobdellota archaeon	p__Nanobdellota	c__unclassified Nanobdellota class	o__unclassified Nanobdellota order	f__unclassified Nanobdellota family	g__unclassified Nanobdellota genus	s__Nanobdellota archaeon	1	0	0	1	1	0	0	0	1	1
GCA_018818705.1	1475141	38.7	0	29	Medium	Microcaldota archaeon	2250274	cellular organisms;Archaea;Nanobdellati;Microcaldota;unclassified Microcaldota;Microcaldota archaeon	p__Microcaldota	c__unclassified Microcaldota class	o__unclassified Microcaldota order	f__unclassified Microcaldota family	g__unclassified Microcaldota genus	s__Microcaldota archaeon	1	0	0	0	0	0	0	0	0	0
GCA_018818785.1	1970058	53.5	0	287.6	High	Thermoplasmatota archaeon	2806419	cellular organisms;Archaea;Methanobacteriati;Thermoplasmatota;unclassified Thermoplasmatota;Thermoplasmatota archaeon	p__Thermoplasmatota	c__unclassified Thermoplasmatota class	o__unclassified Thermoplasmatota order	f__unclassified Thermoplasmatota family	g__unclassified Thermoplasmatota genus	s__Thermoplasmatota archaeon	2	0	0	1	1	0	0	0	1	1
GCA_018819065.1	1521731	34.6	0	22.8	Medium	Nanobdellota archaeon	2026764	cellular organisms;Archaea;Nanobdellati;Nanobdellota;unclassified Nanobdellota;Nanobdellota archaeon	p__Nanobdellota	c__unclassified Nanobdellota class	o__unclassified Nanobdellota order	f__unclassified Nanobdellota family	g__unclassified Nanobdellota genus	s__Nanobdellota archaeon	1	0	0	1	1	0	0	0	1	1
GCA_018819225.1	1373063	50.5	0	241.4	High	Microcaldota archaeon	2250274	cellular organisms;Archaea;Nanobdellati;Microcaldota;unclassified Microcaldota;Microcaldota archaeon	p__Microcaldota	c__unclassified Microcaldota class	o__unclassified Microcaldota order	f__unclassified Microcaldota family	g__unclassified Microcaldota genus	s__Microcaldota archaeon	1	0	0	0	0	0	0	0	0	0
GCA_018819305.1	1528804	34.2	0	42.6	Medium	Nanobdellota archaeon	2026764	cellular organisms;Archaea;Nanobdellati;Nanobdellota;unclassified Nanobdellota;Nanobdellota archaeon	p__Nanobdellota	c__unclassified Nanobdellota class	o__unclassified Nanobdellota order	f__unclassified Nanobdellota family	g__unclassified Nanobdellota genus	s__Nanobdellota archaeon	1	0	0	1	1	0	0	0	1	1
GCA_018819345.1	895114	33.1	0	17.7	Medium	Nanobdellota archaeon	2026764	cellular organisms;Archaea;Nanobdellati;Nanobdellota;unclassified Nanobdellota;Nanobdellota archaeon	p__Nanobdellota	c__unclassified Nanobdellota class	o__unclassified Nanobdellota order	f__unclassified Nanobdellota family	g__unclassified Nanobdellota genus	s__Nanobdellota archaeon	1	0	0	1	1	0	0	0	1	1
GCA_018819375.1	706533	36.1	0	9.8	Low	Nanobdellota archaeon	2026764	cellular organisms;Archaea;Nanobdellati;Nanobdellota;unclassified Nanobdellota;Nanobdellota archaeon	p__Nanobdellota	c__unclassified Nanobdellota class	o__unclassified Nanobdellota order	f__unclassified Nanobdellota family	g__unclassified Nanobdellota genus	s__Nanobdellota archaeon	0	0	0	0	0	0	0	0	0	0
GCA_018819745.1	627409	37.2	0	10.7	Medium	Nanobdellota archaeon	2026764	cellular organisms;Archaea;Nanobdellati;Nanobdellota;unclassified Nanobdellota;Nanobdellota archaeon	p__Nanobdellota	c__unclassified Nanobdellota class	o__unclassified Nanobdellota order	f__unclassified Nanobdellota family	g__unclassified Nanobdellota genus	s__Nanobdellota archaeon	1	0	0	1	1	0	0	0	0	0
GCA_018819765.1	830571	30.7	0	22.7	Medium	Nanobdellota archaeon	2026764	cellular organisms;Archaea;Nanobdellati;Nanobdellota;unclassified Nanobdellota;Nanobdellota archaeon	p__Nanobdellota	c__unclassified Nanobdellota class	o__unclassified Nanobdellota order	f__unclassified Nanobdellota family	g__unclassified Nanobdellota genus	s__Nanobdellota archaeon	1	0	0	1	1	0	0	0	1	0
GCA_018819945.1	1447601	34.8	0	15.3	Medium	Nanobdellota archaeon	2026764	cellular organisms;Archaea;Nanobdellati;Nanobdellota;unclassified Nanobdellota;Nanobdellota archaeon	p__Nanobdellota	c__unclassified Nanobdellota class	o__unclassified Nanobdellota order	f__unclassified Nanobdellota family	g__unclassified Nanobdellota genus	s__Nanobdellota archaeon	1	0	0	1	1	0	0	0	1	0
GCA_018820305.1	1523705	34.3	0	17.1	Medium	Nanobdellota archaeon	2026764	cellular organisms;Archaea;Nanobdellati;Nanobdellota;unclassified Nanobdellota;Nanobdellota archaeon	p__Nanobdellota	c__unclassified Nanobdellota class	o__unclassified Nanobdellota order	f__unclassified Nanobdellota family	g__unclassified Nanobdellota genus	s__Nanobdellota archaeon	1	0	0	0	0	0	0	0	0	0
GCA_018820845.1	824395	30.7	0	23.2	Medium	Nanobdellota archaeon	2026764	cellular organisms;Archaea;Nanobdellati;Nanobdellota;unclassified Nanobdellota;Nanobdellota archaeon	p__Nanobdellota	c__unclassified Nanobdellota class	o__unclassified Nanobdellota order	f__unclassified Nanobdellota family	g__unclassified Nanobdellota genus	s__Nanobdellota archaeon	1	0	0	1	1	0	0	0	1	0
GCA_018821425.1	613446	37.1	0	10.1	Medium	Nanobdellota archaeon	2026764	cellular organisms;Archaea;Nanobdellati;Nanobdellota;unclassified Nanobdellota;Nanobdellota archaeon	p__Nanobdellota	c__unclassified Nanobdellota class	o__unclassified Nanobdellota order	f__unclassified Nanobdellota family	g__unclassified Nanobdellota genus	s__Nanobdellota archaeon	1	0	0	1	1	0	0	0	0	0
GCA_018821995.1	1490812	34.3	0	17.8	Medium	Nanobdellota archaeon	2026764	cellular organisms;Archaea;Nanobdellati;Nanobdellota;unclassified Nanobdellota;Nanobdellota archaeon	p__Nanobdellota	c__unclassified Nanobdellota class	o__unclassified Nanobdellota order	f__unclassified Nanobdellota family	g__unclassified Nanobdellota genus	s__Nanobdellota archaeon	1	0	0	0	0	0	0	0	0	0
GCA_018822045.1	1306539	34.1	0	11	Medium	Nanobdellota archaeon	2026764	cellular organisms;Archaea;Nanobdellati;Nanobdellota;unclassified Nanobdellota;Nanobdellota archaeon	p__Nanobdellota	c__unclassified Nanobdellota class	o__unclassified Nanobdellota order	f__unclassified Nanobdellota family	g__unclassified Nanobdellota genus	s__Nanobdellota archaeon	1	0	0	1	1	0	0	0	1	1
GCA_018822225.1	1430038	34.8	0	15.7	Medium	Nanobdellota archaeon	2026764	cellular organisms;Archaea;Nanobdellati;Nanobdellota;unclassified Nanobdellota;Nanobdellota archaeon	p__Nanobdellota	c__unclassified Nanobdellota class	o__unclassified Nanobdellota order	f__unclassified Nanobdellota family	g__unclassified Nanobdellota genus	s__Nanobdellota archaeon	1	0	0	1	1	0	0	0	1	0
GCA_018822505.1	1287887	32.1	0	13.6	Medium	Nanobdellota archaeon	2026764	cellular organisms;Archaea;Nanobdellati;Nanobdellota;unclassified Nanobdellota;Nanobdellota archaeon	p__Nanobdellota	c__unclassified Nanobdellota class	o__unclassified Nanobdellota order	f__unclassified Nanobdellota family	g__unclassified Nanobdellota genus	s__Nanobdellota archaeon	1	0	0	1	1	0	0	0	1	0
GCA_018822605.1	1149088	35.5	0	14.5	Medium	Nanobdellota archaeon	2026764	cellular organisms;Archaea;Nanobdellati;Nanobdellota;unclassified Nanobdellota;Nanobdellota archaeon	p__Nanobdellota	c__unclassified Nanobdellota class	o__unclassified Nanobdellota order	f__unclassified Nanobdellota family	g__unclassified Nanobdellota genus	s__Nanobdellota archaeon	1	0	0	1	1	0	0	0	1	0
GCA_018822695.1	1079001	39	0	45	Medium	Microcaldota archaeon	2250274	cellular organisms;Archaea;Nanobdellati;Microcaldota;unclassified Microcaldota;Microcaldota archaeon	p__Microcaldota	c__unclassified Microcaldota class	o__unclassified Microcaldota order	f__unclassified Microcaldota family	g__unclassified Microcaldota genus	s__Microcaldota archaeon	1	0	0	0	0	0	0	0	0	0
GCA_018823985.1	1123412	32.4	0	4.3	Low	Nanobdellota archaeon	2026764	cellular organisms;Archaea;Nanobdellati;Nanobdellota;unclassified Nanobdellota;Nanobdellota archaeon	p__Nanobdellota	c__unclassified Nanobdellota class	o__unclassified Nanobdellota order	f__unclassified Nanobdellota family	g__unclassified Nanobdellota genus	s__Nanobdellota archaeon	0	0	0	0	0	0	0	0	0	0
GCA_018824025.1	1594011	31.3	0	10.1	Medium	Nanobdellota archaeon	2026764	cellular organisms;Archaea;Nanobdellati;Nanobdellota;unclassified Nanobdellota;Nanobdellota archaeon	p__Nanobdellota	c__unclassified Nanobdellota class	o__unclassified Nanobdellota order	f__unclassified Nanobdellota family	g__unclassified Nanobdellota genus	s__Nanobdellota archaeon	0	0	0	0	0	0	0	0	0	0
GCA_018824365.1	1228733	32.2	0	13.8	Medium	Nanobdellota archaeon	2026764	cellular organisms;Archaea;Nanobdellati;Nanobdellota;unclassified Nanobdellota;Nanobdellota archaeon	p__Nanobdellota	c__unclassified Nanobdellota class	o__unclassified Nanobdellota order	f__unclassified Nanobdellota family	g__unclassified Nanobdellota genus	s__Nanobdellota archaeon	1	0	0	1	1	0	0	0	1	0
GCA_018824445.1	1485483	38.6	0	30.8	Medium	Microcaldota archaeon	2250274	cellular organisms;Archaea;Nanobdellati;Microcaldota;unclassified Microcaldota;Microcaldota archaeon	p__Microcaldota	c__unclassified Microcaldota class	o__unclassified Microcaldota order	f__unclassified Microcaldota family	g__unclassified Microcaldota genus	s__Microcaldota archaeon	1	0	0	0	0	0	0	0	0	0
GCA_018824625.1	1912947	56.2	0	11.2	Medium	Thermoplasmatota archaeon	2806419	cellular organisms;Archaea;Methanobacteriati;Thermoplasmatota;unclassified Thermoplasmatota;Thermoplasmatota archaeon	p__Thermoplasmatota	c__unclassified Thermoplasmatota class	o__unclassified Thermoplasmatota order	f__unclassified Thermoplasmatota family	g__unclassified Thermoplasmatota genus	s__Thermoplasmatota archaeon	2	0	0	2	2	0	0	0	1	1
GCA_018824925.1	1860987	39.1	0	5.6	Low	Thermoplasmatota archaeon	2806419	cellular organisms;Archaea;Methanobacteriati;Thermoplasmatota;unclassified Thermoplasmatota;Thermoplasmatota archaeon	p__Thermoplasmatota	c__unclassified Thermoplasmatota class	o__unclassified Thermoplasmatota order	f__unclassified Thermoplasmatota family	g__unclassified Thermoplasmatota genus	s__Thermoplasmatota archaeon	2	0	0	1	1	0	0	0	1	0
GCA_018824985.1	1070805	39.4	0	9.1	Low	Microcaldota archaeon	2250274	cellular organisms;Archaea;Nanobdellati;Microcaldota;unclassified Microcaldota;Microcaldota archaeon	p__Microcaldota	c__unclassified Microcaldota class	o__unclassified Microcaldota order	f__unclassified Microcaldota family	g__unclassified Microcaldota genus	s__Microcaldota archaeon	1	0	0	0	0	0	0	0	0	0
GCA_018825105.1	828603	48.8	0	5	Low	Microcaldota archaeon	2250274	cellular organisms;Archaea;Nanobdellati;Microcaldota;unclassified Microcaldota;Microcaldota archaeon	p__Microcaldota	c__unclassified Microcaldota class	o__unclassified Microcaldota order	f__unclassified Microcaldota family	g__unclassified Microcaldota genus	s__Microcaldota archaeon	1	0	0	0	0	0	0	0	0	0
GCA_018825165.1	1172151	35.4	0	15.9	Medium	Nanobdellota archaeon	2026764	cellular organisms;Archaea;Nanobdellati;Nanobdellota;unclassified Nanobdellota;Nanobdellota archaeon	p__Nanobdellota	c__unclassified Nanobdellota class	o__unclassified Nanobdellota order	f__unclassified Nanobdellota family	g__unclassified Nanobdellota genus	s__Nanobdellota archaeon	1	0	0	1	1	0	0	0	1	0
GCA_018825175.1	1597359	35.9	0	17.7	Medium	Nanobdellota archaeon	2026764	cellular organisms;Archaea;Nanobdellati;Nanobdellota;unclassified Nanobdellota;Nanobdellota archaeon	p__Nanobdellota	c__unclassified Nanobdellota class	o__unclassified Nanobdellota order	f__unclassified Nanobdellota family	g__unclassified Nanobdellota genus	s__Nanobdellota archaeon	1	0	0	1	1	0	0	0	1	0
GCA_018825405.1	1007544	37.3	0	4.8	Low	Nanobdellota archaeon	2026764	cellular organisms;Archaea;Nanobdellati;Nanobdellota;unclassified Nanobdellota;Nanobdellota archaeon	p__Nanobdellota	c__unclassified Nanobdellota class	o__unclassified Nanobdellota order	f__unclassified Nanobdellota family	g__unclassified Nanobdellota genus	s__Nanobdellota archaeon	1	0	0	1	1	0	0	0	1	0
GCA_018825425.1	1512693	38.9	0	16.1	Medium	Nanobdellota archaeon	2026764	cellular organisms;Archaea;Nanobdellati;Nanobdellota;unclassified Nanobdellota;Nanobdellota archaeon	p__Nanobdellota	c__unclassified Nanobdellota class	o__unclassified Nanobdellota order	f__unclassified Nanobdellota family	g__unclassified Nanobdellota genus	s__Nanobdellota archaeon	0	0	0	0	0	0	0	0	0	0
GCA_018825475.1	879457	34.1	0	4.3	Low	Nanobdellota archaeon	2026764	cellular organisms;Archaea;Nanobdellati;Nanobdellota;unclassified Nanobdellota;Nanobdellota archaeon	p__Nanobdellota	c__unclassified Nanobdellota class	o__unclassified Nanobdellota order	f__unclassified Nanobdellota family	g__unclassified Nanobdellota genus	s__Nanobdellota archaeon	1	0	0	1	1	0	0	0	1	0
GCA_018825705.1	614697	32.6	0	6.4	Low	Nanobdellota archaeon	2026764	cellular organisms;Archaea;Nanobdellati;Nanobdellota;unclassified Nanobdellota;Nanobdellota archaeon	p__Nanobdellota	c__unclassified Nanobdellota class	o__unclassified Nanobdellota order	f__unclassified Nanobdellota family	g__unclassified Nanobdellota genus	s__Nanobdellota archaeon	0	0	0	0	0	0	0	0	0	0
GCA_018825865.1	590629	34.5	0	6	Low	Nanobdellota archaeon	2026764	cellular organisms;Archaea;Nanobdellati;Nanobdellota;unclassified Nanobdellota;Nanobdellota archaeon	p__Nanobdellota	c__unclassified Nanobdellota class	o__unclassified Nanobdellota order	f__unclassified Nanobdellota family	g__unclassified Nanobdellota genus	s__Nanobdellota archaeon	1	0	0	0	0	0	0	0	0	0
GCA_018826425.1	1298137	32.5	0	6.3	Low	Microcaldota archaeon	2250274	cellular organisms;Archaea;Nanobdellati;Microcaldota;unclassified Microcaldota;Microcaldota archaeon	p__Microcaldota	c__unclassified Microcaldota class	o__unclassified Microcaldota order	f__unclassified Microcaldota family	g__unclassified Microcaldota genus	s__Microcaldota archaeon	1	0	0	0	0	0	0	0	0	0
GCA_018828765.1	544646	31.5	0	4.4	Low	Nanobdellota archaeon	2026764	cellular organisms;Archaea;Nanobdellati;Nanobdellota;unclassified Nanobdellota;Nanobdellota archaeon	p__Nanobdellota	c__unclassified Nanobdellota class	o__unclassified Nanobdellota order	f__unclassified Nanobdellota family	g__unclassified Nanobdellota genus	s__Nanobdellota archaeon	0	0	0	0	0	0	0	0	0	0
GCA_018828805.1	815178	30.8	0	20.8	Medium	Nanobdellota archaeon	2026764	cellular organisms;Archaea;Nanobdellati;Nanobdellota;unclassified Nanobdellota;Nanobdellota archaeon	p__Nanobdellota	c__unclassified Nanobdellota class	o__unclassified Nanobdellota order	f__unclassified Nanobdellota family	g__unclassified Nanobdellota genus	s__Nanobdellota archaeon	1	0	0	1	1	0	0	0	1	0
GCA_018828865.1	1455789	35	0	10.5	Medium	Nanobdellota archaeon	2026764	cellular organisms;Archaea;Nanobdellati;Nanobdellota;unclassified Nanobdellota;Nanobdellota archaeon	p__Nanobdellota	c__unclassified Nanobdellota class	o__unclassified Nanobdellota order	f__unclassified Nanobdellota family	g__unclassified Nanobdellota genus	s__Nanobdellota archaeon	1	0	0	1	1	0	0	0	1	0
GCA_018828985.1	582851	37.8	0	5.8	Low	Nanobdellota archaeon	2026764	cellular organisms;Archaea;Nanobdellati;Nanobdellota;unclassified Nanobdellota;Nanobdellota archaeon	p__Nanobdellota	c__unclassified Nanobdellota class	o__unclassified Nanobdellota order	f__unclassified Nanobdellota family	g__unclassified Nanobdellota genus	s__Nanobdellota archaeon	1	0	0	0	0	0	0	0	0	0
GCA_018829025.1	1531326	34.6	0	14.9	Medium	Nanobdellota archaeon	2026764	cellular organisms;Archaea;Nanobdellati;Nanobdellota;unclassified Nanobdellota;Nanobdellota archaeon	p__Nanobdellota	c__unclassified Nanobdellota class	o__unclassified Nanobdellota order	f__unclassified Nanobdellota family	g__unclassified Nanobdellota genus	s__Nanobdellota archaeon	1	0	0	0	0	0	0	0	0	0
GCA_018829185.1	826748	30.6	0	47.1	Medium	Nanobdellota archaeon	2026764	cellular organisms;Archaea;Nanobdellati;Nanobdellota;unclassified Nanobdellota;Nanobdellota archaeon	p__Nanobdellota	c__unclassified Nanobdellota class	o__unclassified Nanobdellota order	f__unclassified Nanobdellota family	g__unclassified Nanobdellota genus	s__Nanobdellota archaeon	1	0	0	1	1	0	0	0	1	1
GCA_018829335.1	1452985	32.3	0	12.4	Medium	Microcaldota archaeon	2250274	cellular organisms;Archaea;Nanobdellati;Microcaldota;unclassified Microcaldota;Microcaldota archaeon	p__Microcaldota	c__unclassified Microcaldota class	o__unclassified Microcaldota order	f__unclassified Microcaldota family	g__unclassified Microcaldota genus	s__Microcaldota archaeon	1	0	0	0	0	0	0	0	0	0
GCA_018829405.1	866103	36	0	25.8	Medium	Nanobdellota archaeon	2026764	cellular organisms;Archaea;Nanobdellati;Nanobdellota;unclassified Nanobdellota;Nanobdellota archaeon	p__Nanobdellota	c__unclassified Nanobdellota class	o__unclassified Nanobdellota order	f__unclassified Nanobdellota family	g__unclassified Nanobdellota genus	s__Nanobdellota archaeon	1	0	0	1	1	0	0	0	1	1
GCA_018829425.1	545105	37.4	0	5.7	Low	Nanobdellota archaeon	2026764	cellular organisms;Archaea;Nanobdellati;Nanobdellota;unclassified Nanobdellota;Nanobdellota archaeon	p__Nanobdellota	c__unclassified Nanobdellota class	o__unclassified Nanobdellota order	f__unclassified Nanobdellota family	g__unclassified Nanobdellota genus	s__Nanobdellota archaeon	0	0	0	0	0	0	0	0	0	0
GCA_018829485.1	649105	29.9	0	8.3	Low	Nanobdellota archaeon	2026764	cellular organisms;Archaea;Nanobdellati;Nanobdellota;unclassified Nanobdellota;Nanobdellota archaeon	p__Nanobdellota	c__unclassified Nanobdellota class	o__unclassified Nanobdellota order	f__unclassified Nanobdellota family	g__unclassified Nanobdellota genus	s__Nanobdellota archaeon	2	0	0	2	2	0	0	0	2	2
GCA_018829845.1	847868	36	0	13.2	Medium	Nanobdellota archaeon	2026764	cellular organisms;Archaea;Nanobdellati;Nanobdellota;unclassified Nanobdellota;Nanobdellota archaeon	p__Nanobdellota	c__unclassified Nanobdellota class	o__unclassified Nanobdellota order	f__unclassified Nanobdellota family	g__unclassified Nanobdellota genus	s__Nanobdellota archaeon	0	0	0	0	0	0	0	0	0	0
GCA_018830205.1	1127542	47.2	0	6.4	Low	archaeon	1906665	cellular organisms;Archaea;unclassified Archaea;archaeon	p__unclassified Archaea phylum	c__unclassified Archaea class	o__unclassified Archaea order	f__unclassified Archaea family	g__unclassified Archaea genus	s__archaeon	2	0	0	1	1	0	0	0	1	1
GCA_018830225.1	1317486	50	0	23.3	Medium	Nanobdellota archaeon	2026764	cellular organisms;Archaea;Nanobdellati;Nanobdellota;unclassified Nanobdellota;Nanobdellota archaeon	p__Nanobdellota	c__unclassified Nanobdellota class	o__unclassified Nanobdellota order	f__unclassified Nanobdellota family	g__unclassified Nanobdellota genus	s__Nanobdellota archaeon	1	0	0	2	1	0	0	1	2	2
GCA_018830245.1	641859	30.8	0	21.7	Medium	Nanobdellota archaeon	2026764	cellular organisms;Archaea;Nanobdellati;Nanobdellota;unclassified Nanobdellota;Nanobdellota archaeon	p__Nanobdellota	c__unclassified Nanobdellota class	o__unclassified Nanobdellota order	f__unclassified Nanobdellota family	g__unclassified Nanobdellota genus	s__Nanobdellota archaeon	0	0	0	0	0	0	0	0	0	0
GCA_018830345.1	1080219	38.3	0	5	Low	Thermoplasmatota archaeon	2806419	cellular organisms;Archaea;Methanobacteriati;Thermoplasmatota;unclassified Thermoplasmatota;Thermoplasmatota archaeon	p__Thermoplasmatota	c__unclassified Thermoplasmatota class	o__unclassified Thermoplasmatota order	f__unclassified Thermoplasmatota family	g__unclassified Thermoplasmatota genus	s__Thermoplasmatota archaeon	0	0	0	0	0	0	0	0	0	0
GCA_018830505.1	1082041	29.8	0	18.7	Medium	Nanobdellota archaeon	2026764	cellular organisms;Archaea;Nanobdellati;Nanobdellota;unclassified Nanobdellota;Nanobdellota archaeon	p__Nanobdellota	c__unclassified Nanobdellota class	o__unclassified Nanobdellota order	f__unclassified Nanobdellota family	g__unclassified Nanobdellota genus	s__Nanobdellota archaeon	1	0	0	1	1	0	0	0	1	1
GCA_018830525.1	963380	35.5	0	53.7	High	Nanobdellota archaeon	2026764	cellular organisms;Archaea;Nanobdellati;Nanobdellota;unclassified Nanobdellota;Nanobdellota archaeon	p__Nanobdellota	c__unclassified Nanobdellota class	o__unclassified Nanobdellota order	f__unclassified Nanobdellota family	g__unclassified Nanobdellota genus	s__Nanobdellota archaeon	1	0	0	1	1	0	0	0	1	1
GCA_018830685.1	693982	35.2	0	6.9	Low	Nanobdellota archaeon	2026764	cellular organisms;Archaea;Nanobdellati;Nanobdellota;unclassified Nanobdellota;Nanobdellota archaeon	p__Nanobdellota	c__unclassified Nanobdellota class	o__unclassified Nanobdellota order	f__unclassified Nanobdellota family	g__unclassified Nanobdellota genus	s__Nanobdellota archaeon	1	0	0	1	1	0	0	0	1	0
GCA_018830825.1	1126999	30.2	0	17.9	Medium	Nanobdellota archaeon	2026764	cellular organisms;Archaea;Nanobdellati;Nanobdellota;unclassified Nanobdellota;Nanobdellota archaeon	p__Nanobdellota	c__unclassified Nanobdellota class	o__unclassified Nanobdellota order	f__unclassified Nanobdellota family	g__unclassified Nanobdellota genus	s__Nanobdellota archaeon	2	0	0	1	1	0	0	0	1	0
GCA_018830845.1	564663	34.4	0	7.1	Low	Nanobdellota archaeon	2026764	cellular organisms;Archaea;Nanobdellati;Nanobdellota;unclassified Nanobdellota;Nanobdellota archaeon	p__Nanobdellota	c__unclassified Nanobdellota class	o__unclassified Nanobdellota order	f__unclassified Nanobdellota family	g__unclassified Nanobdellota genus	s__Nanobdellota archaeon	1	0	0	1	1	0	0	0	1	1
GCA_018830905.1	598022	36.3	0	8.4	Low	Nanobdellota archaeon	2026764	cellular organisms;Archaea;Nanobdellati;Nanobdellota;unclassified Nanobdellota;Nanobdellota archaeon	p__Nanobdellota	c__unclassified Nanobdellota class	o__unclassified Nanobdellota order	f__unclassified Nanobdellota family	g__unclassified Nanobdellota genus	s__Nanobdellota archaeon	1	0	0	1	1	0	0	0	1	1
GCA_018830945.1	1515464	41.1	0	20.8	Medium	Nanobdellota archaeon	2026764	cellular organisms;Archaea;Nanobdellati;Nanobdellota;unclassified Nanobdellota;Nanobdellota archaeon	p__Nanobdellota	c__unclassified Nanobdellota class	o__unclassified Nanobdellota order	f__unclassified Nanobdellota family	g__unclassified Nanobdellota genus	s__Nanobdellota archaeon	1	0	0	1	1	0	0	0	1	1
GCA_018830985.1	702753	45.4	0	4.2	Low	Methanobacteriota archaeon	2026739	cellular organisms;Archaea;Methanobacteriati;Methanobacteriota;unclassified Methanobacteriota;Methanobacteriota archaeon	p__Methanobacteriota	c__unclassified Methanobacteriota class	o__unclassified Methanobacteriota order	f__unclassified Methanobacteriota family	g__unclassified Methanobacteriota genus	s__Methanobacteriota archaeon	1	0	0	1	1	0	0	0	1	1
GCA_018831025.1	938980	29.7	0	11.4	Medium	Nanobdellota archaeon	2026764	cellular organisms;Archaea;Nanobdellati;Nanobdellota;unclassified Nanobdellota;Nanobdellota archaeon	p__Nanobdellota	c__unclassified Nanobdellota class	o__unclassified Nanobdellota order	f__unclassified Nanobdellota family	g__unclassified Nanobdellota genus	s__Nanobdellota archaeon	1	0	0	1	1	0	0	0	1	1
GCA_018883755.1	1251241	50.8	0	38.9	Medium	Candidatus Methanocorpusculum faecipullorum	2838695	cellular organisms;Archaea;Methanobacteriati;Methanobacteriota;Stenosarchaea group;Methanomicrobia;Methanomicrobiales;Methanocorpusculaceae;Methanocorpusculum;Candidatus Methanocorpusculum faecipullorum	p__Methanobacteriota	c__Methanomicrobia	o__Methanomicrobiales	f__Methanocorpusculaceae	g__Methanocorpusculum	s__Candidatus Methanocorpusculum faecipullorum	1	0	0	1	1	0	0	0	1	1
GCA_018894675.1	744649	33.8	0	4.3	Low	Nanobdellota archaeon	2026764	cellular organisms;Archaea;Nanobdellati;Nanobdellota;unclassified Nanobdellota;Nanobdellota archaeon	p__Nanobdellota	c__unclassified Nanobdellota class	o__unclassified Nanobdellota order	f__unclassified Nanobdellota family	g__unclassified Nanobdellota genus	s__Nanobdellota archaeon	0	0	0	0	0	0	0	0	0	0
GCA_018894775.1	1838947	35.4	0	5.6	Low	Nanobdellota archaeon	2026764	cellular organisms;Archaea;Nanobdellati;Nanobdellota;unclassified Nanobdellota;Nanobdellota archaeon	p__Nanobdellota	c__unclassified Nanobdellota class	o__unclassified Nanobdellota order	f__unclassified Nanobdellota family	g__unclassified Nanobdellota genus	s__Nanobdellota archaeon	0	0	0	0	0	0	0	0	0	0
GCA_018894825.1	1518558	44.2	0	4	Low	Methanobacteriota archaeon	2026739	cellular organisms;Archaea;Methanobacteriati;Methanobacteriota;unclassified Methanobacteriota;Methanobacteriota archaeon	p__Methanobacteriota	c__unclassified Methanobacteriota class	o__unclassified Methanobacteriota order	f__unclassified Methanobacteriota family	g__unclassified Methanobacteriota genus	s__Methanobacteriota archaeon	1	0	0	1	1	0	0	0	1	0
GCA_018895095.1	1339046	40.9	0	21	Medium	Nanobdellota archaeon	2026764	cellular organisms;Archaea;Nanobdellati;Nanobdellota;unclassified Nanobdellota;Nanobdellota archaeon	p__Nanobdellota	c__unclassified Nanobdellota class	o__unclassified Nanobdellota order	f__unclassified Nanobdellota family	g__unclassified Nanobdellota genus	s__Nanobdellota archaeon	1	0	0	1	1	0	0	0	1	0
GCA_018895155.1	1055072	32.1	0	6.3	Low	Nanobdellota archaeon	2026764	cellular organisms;Archaea;Nanobdellati;Nanobdellota;unclassified Nanobdellota;Nanobdellota archaeon	p__Nanobdellota	c__unclassified Nanobdellota class	o__unclassified Nanobdellota order	f__unclassified Nanobdellota family	g__unclassified Nanobdellota genus	s__Nanobdellota archaeon	0	0	0	0	0	0	0	0	0	0
GCA_018895455.1	1131700	48.4	0	12.3	Medium	Candidatus Altarchaeota archaeon	2599821	cellular organisms;Archaea;Nanobdellati;Candidatus Altarchaeota;unclassified Candidatus Altarchaeota;Candidatus Altarchaeota archaeon	p__Candidatus Altarchaeota	c__unclassified Candidatus Altarchaeota class	o__unclassified Candidatus Altarchaeota order	f__unclassified Candidatus Altarchaeota family	g__unclassified Candidatus Altarchaeota genus	s__Candidatus Altarchaeota archaeon	1	0	0	0	0	0	0	0	0	0
GCA_018895755.1	1184884	45.4	0	4.4	Low	Methanobacteriota archaeon	2026739	cellular organisms;Archaea;Methanobacteriati;Methanobacteriota;unclassified Methanobacteriota;Methanobacteriota archaeon	p__Methanobacteriota	c__unclassified Methanobacteriota class	o__unclassified Methanobacteriota order	f__unclassified Methanobacteriota family	g__unclassified Methanobacteriota genus	s__Methanobacteriota archaeon	0	0	0	0	0	0	0	0	0	0
GCA_018896055.1	932043	48.7	0	5.3	Low	Candidatus Altarchaeota archaeon	2599821	cellular organisms;Archaea;Nanobdellati;Candidatus Altarchaeota;unclassified Candidatus Altarchaeota;Candidatus Altarchaeota archaeon	p__Candidatus Altarchaeota	c__unclassified Candidatus Altarchaeota class	o__unclassified Candidatus Altarchaeota order	f__unclassified Candidatus Altarchaeota family	g__unclassified Candidatus Altarchaeota genus	s__Candidatus Altarchaeota archaeon	1	0	0	0	0	0	0	0	0	0
GCA_018896235.1	1612927	43.8	0	4.2	Low	Methanobacteriota archaeon	2026739	cellular organisms;Archaea;Methanobacteriati;Methanobacteriota;unclassified Methanobacteriota;Methanobacteriota archaeon	p__Methanobacteriota	c__unclassified Methanobacteriota class	o__unclassified Methanobacteriota order	f__unclassified Methanobacteriota family	g__unclassified Methanobacteriota genus	s__Methanobacteriota archaeon	1	0	0	1	1	0	0	0	1	1
GCA_018896675.1	1433641	32.9	0	21.2	Medium	Nanobdellota archaeon	2026764	cellular organisms;Archaea;Nanobdellati;Nanobdellota;unclassified Nanobdellota;Nanobdellota archaeon	p__Nanobdellota	c__unclassified Nanobdellota class	o__unclassified Nanobdellota order	f__unclassified Nanobdellota family	g__unclassified Nanobdellota genus	s__Nanobdellota archaeon	1	0	0	1	1	0	0	0	1	1
GCA_018896735.1	1239366	48.1	0	13.9	Medium	Candidatus Altarchaeota archaeon	2599821	cellular organisms;Archaea;Nanobdellati;Candidatus Altarchaeota;unclassified Candidatus Altarchaeota;Candidatus Altarchaeota archaeon	p__Candidatus Altarchaeota	c__unclassified Candidatus Altarchaeota class	o__unclassified Candidatus Altarchaeota order	f__unclassified Candidatus Altarchaeota family	g__unclassified Candidatus Altarchaeota genus	s__Candidatus Altarchaeota archaeon	1	0	0	0	0	0	0	0	0	0
GCA_018896775.1	1407578	45.1	0	4.5	Low	Methanobacteriota archaeon	2026739	cellular organisms;Archaea;Methanobacteriati;Methanobacteriota;unclassified Methanobacteriota;Methanobacteriota archaeon	p__Methanobacteriota	c__unclassified Methanobacteriota class	o__unclassified Methanobacteriota order	f__unclassified Methanobacteriota family	g__unclassified Methanobacteriota genus	s__Methanobacteriota archaeon	0	0	0	0	0	0	0	0	0	0
GCA_018897135.1	546053	29.5	0	8.2	Low	Nanobdellota archaeon	2026764	cellular organisms;Archaea;Nanobdellati;Nanobdellota;unclassified Nanobdellota;Nanobdellota archaeon	p__Nanobdellota	c__unclassified Nanobdellota class	o__unclassified Nanobdellota order	f__unclassified Nanobdellota family	g__unclassified Nanobdellota genus	s__Nanobdellota archaeon	1	0	0	1	1	0	0	0	0	0
GCA_018897155.1	1426221	40.6	0	39.9	Medium	Nanobdellota archaeon	2026764	cellular organisms;Archaea;Nanobdellati;Nanobdellota;unclassified Nanobdellota;Nanobdellota archaeon	p__Nanobdellota	c__unclassified Nanobdellota class	o__unclassified Nanobdellota order	f__unclassified Nanobdellota family	g__unclassified Nanobdellota genus	s__Nanobdellota archaeon	1	0	0	1	1	0	0	0	1	0
GCA_018897235.1	951580	33.3	0	7.8	Low	Nanobdellota archaeon	2026764	cellular organisms;Archaea;Nanobdellati;Nanobdellota;unclassified Nanobdellota;Nanobdellota archaeon	p__Nanobdellota	c__unclassified Nanobdellota class	o__unclassified Nanobdellota order	f__unclassified Nanobdellota family	g__unclassified Nanobdellota genus	s__Nanobdellota archaeon	1	0	0	1	1	0	0	0	1	1
GCA_018897475.1	1414220	47.5	0	12.5	Medium	Candidatus Altarchaeota archaeon	2599821	cellular organisms;Archaea;Nanobdellati;Candidatus Altarchaeota;unclassified Candidatus Altarchaeota;Candidatus Altarchaeota archaeon	p__Candidatus Altarchaeota	c__unclassified Candidatus Altarchaeota class	o__unclassified Candidatus Altarchaeota order	f__unclassified Candidatus Altarchaeota family	g__unclassified Candidatus Altarchaeota genus	s__Candidatus Altarchaeota archaeon	1	0	0	1	1	0	0	0	1	0
GCA_018897565.1	963023	38.1	0	4	Low	Thermoplasmatota archaeon	2806419	cellular organisms;Archaea;Methanobacteriati;Thermoplasmatota;unclassified Thermoplasmatota;Thermoplasmatota archaeon	p__Thermoplasmatota	c__unclassified Thermoplasmatota class	o__unclassified Thermoplasmatota order	f__unclassified Thermoplasmatota family	g__unclassified Thermoplasmatota genus	s__Thermoplasmatota archaeon	0	0	0	0	0	0	0	0	0	0
GCA_018897955.1	1070557	40.8	0	5.4	Low	Nanobdellota archaeon	2026764	cellular organisms;Archaea;Nanobdellati;Nanobdellota;unclassified Nanobdellota;Nanobdellota archaeon	p__Nanobdellota	c__unclassified Nanobdellota class	o__unclassified Nanobdellota order	f__unclassified Nanobdellota family	g__unclassified Nanobdellota genus	s__Nanobdellota archaeon	1	0	0	0	0	0	0	0	0	0
GCA_018898035.1	912423	31.4	0	4.2	Low	Nanobdellota archaeon	2026764	cellular organisms;Archaea;Nanobdellati;Nanobdellota;unclassified Nanobdellota;Nanobdellota archaeon	p__Nanobdellota	c__unclassified Nanobdellota class	o__unclassified Nanobdellota order	f__unclassified Nanobdellota family	g__unclassified Nanobdellota genus	s__Nanobdellota archaeon	0	0	0	0	0	0	0	0	0	0
GCA_018898145.1	3122437	42.9	0	7.4	Low	Methanobacteriota archaeon	2026739	cellular organisms;Archaea;Methanobacteriati;Methanobacteriota;unclassified Methanobacteriota;Methanobacteriota archaeon	p__Methanobacteriota	c__unclassified Methanobacteriota class	o__unclassified Methanobacteriota order	f__unclassified Methanobacteriota family	g__unclassified Methanobacteriota genus	s__Methanobacteriota archaeon	0	0	0	0	0	0	0	0	0	0
GCA_018898425.1	969031	28.7	0	13.1	Medium	Nanobdellota archaeon	2026764	cellular organisms;Archaea;Nanobdellati;Nanobdellota;unclassified Nanobdellota;Nanobdellota archaeon	p__Nanobdellota	c__unclassified Nanobdellota class	o__unclassified Nanobdellota order	f__unclassified Nanobdellota family	g__unclassified Nanobdellota genus	s__Nanobdellota archaeon	1	0	0	1	1	0	0	0	1	1
GCA_018898515.1	620329	48.9	0	3.6	Low	Candidatus Altarchaeota archaeon	2599821	cellular organisms;Archaea;Nanobdellati;Candidatus Altarchaeota;unclassified Candidatus Altarchaeota;Candidatus Altarchaeota archaeon	p__Candidatus Altarchaeota	c__unclassified Candidatus Altarchaeota class	o__unclassified Candidatus Altarchaeota order	f__unclassified Candidatus Altarchaeota family	g__unclassified Candidatus Altarchaeota genus	s__Candidatus Altarchaeota archaeon	0	0	0	0	0	0	0	0	0	0
GCA_018898855.1	1112356	37.7	0	4.3	Low	Thermoplasmatota archaeon	2806419	cellular organisms;Archaea;Methanobacteriati;Thermoplasmatota;unclassified Thermoplasmatota;Thermoplasmatota archaeon	p__Thermoplasmatota	c__unclassified Thermoplasmatota class	o__unclassified Thermoplasmatota order	f__unclassified Thermoplasmatota family	g__unclassified Thermoplasmatota genus	s__Thermoplasmatota archaeon	1	0	0	1	1	0	0	0	1	1
GCA_018899285.1	2427598	49.5	0	28.5	Medium	Thermoplasmatota archaeon	2806419	cellular organisms;Archaea;Methanobacteriati;Thermoplasmatota;unclassified Thermoplasmatota;Thermoplasmatota archaeon	p__Thermoplasmatota	c__unclassified Thermoplasmatota class	o__unclassified Thermoplasmatota order	f__unclassified Thermoplasmatota family	g__unclassified Thermoplasmatota genus	s__Thermoplasmatota archaeon	2	0	0	2	2	0	0	0	1	0
GCA_018899315.1	1604766	44.2	0	4.4	Low	Methanobacteriota archaeon	2026739	cellular organisms;Archaea;Methanobacteriati;Methanobacteriota;unclassified Methanobacteriota;Methanobacteriota archaeon	p__Methanobacteriota	c__unclassified Methanobacteriota class	o__unclassified Methanobacteriota order	f__unclassified Methanobacteriota family	g__unclassified Methanobacteriota genus	s__Methanobacteriota archaeon	1	0	0	0	0	0	0	0	0	0
GCA_018899405.1	830902	28.8	0	11.4	Medium	Nanobdellota archaeon	2026764	cellular organisms;Archaea;Nanobdellati;Nanobdellota;unclassified Nanobdellota;Nanobdellota archaeon	p__Nanobdellota	c__unclassified Nanobdellota class	o__unclassified Nanobdellota order	f__unclassified Nanobdellota family	g__unclassified Nanobdellota genus	s__Nanobdellota archaeon	1	0	0	1	1	0	0	0	1	1
GCA_018899435.1	933597	36.3	0	6.8	Low	Nanobdellota archaeon	2026764	cellular organisms;Archaea;Nanobdellati;Nanobdellota;unclassified Nanobdellota;Nanobdellota archaeon	p__Nanobdellota	c__unclassified Nanobdellota class	o__unclassified Nanobdellota order	f__unclassified Nanobdellota family	g__unclassified Nanobdellota genus	s__Nanobdellota archaeon	1	0	0	1	1	0	0	0	1	1
GCA_018899515.1	655637	33.3	0	5	Low	Nanobdellota archaeon	2026764	cellular organisms;Archaea;Nanobdellati;Nanobdellota;unclassified Nanobdellota;Nanobdellota archaeon	p__Nanobdellota	c__unclassified Nanobdellota class	o__unclassified Nanobdellota order	f__unclassified Nanobdellota family	g__unclassified Nanobdellota genus	s__Nanobdellota archaeon	1	0	0	1	1	0	0	0	1	1
GCA_018899795.1	2477057	44	0	6.4	Low	Methanobacteriota archaeon	2026739	cellular organisms;Archaea;Methanobacteriati;Methanobacteriota;unclassified Methanobacteriota;Methanobacteriota archaeon	p__Methanobacteriota	c__unclassified Methanobacteriota class	o__unclassified Methanobacteriota order	f__unclassified Methanobacteriota family	g__unclassified Methanobacteriota genus	s__Methanobacteriota archaeon	0	0	0	1	0	0	0	1	1	1
GCA_018899975.1	2214995	49.8	0	12.5	Medium	Thermoplasmatota archaeon	2806419	cellular organisms;Archaea;Methanobacteriati;Thermoplasmatota;unclassified Thermoplasmatota;Thermoplasmatota archaeon	p__Thermoplasmatota	c__unclassified Thermoplasmatota class	o__unclassified Thermoplasmatota order	f__unclassified Thermoplasmatota family	g__unclassified Thermoplasmatota genus	s__Thermoplasmatota archaeon	2	0	0	2	2	0	0	0	1	0
GCA_018900055.1	2281666	49.5	0	11.7	Medium	Thermoplasmatota archaeon	2806419	cellular organisms;Archaea;Methanobacteriati;Thermoplasmatota;unclassified Thermoplasmatota;Thermoplasmatota archaeon	p__Thermoplasmatota	c__unclassified Thermoplasmatota class	o__unclassified Thermoplasmatota order	f__unclassified Thermoplasmatota family	g__unclassified Thermoplasmatota genus	s__Thermoplasmatota archaeon	2	0	0	1	1	0	0	0	1	0
GCA_018900535.1	648043	44.6	0	3.7	Low	Nanobdellota archaeon	2026764	cellular organisms;Archaea;Nanobdellati;Nanobdellota;unclassified Nanobdellota;Nanobdellota archaeon	p__Nanobdellota	c__unclassified Nanobdellota class	o__unclassified Nanobdellota order	f__unclassified Nanobdellota family	g__unclassified Nanobdellota genus	s__Nanobdellota archaeon	0	0	0	0	0	0	0	0	0	0
GCA_018900975.1	2439890	43.3	0	9.9	Low	Methanobacteriota archaeon	2026739	cellular organisms;Archaea;Methanobacteriati;Methanobacteriota;unclassified Methanobacteriota;Methanobacteriota archaeon	p__Methanobacteriota	c__unclassified Methanobacteriota class	o__unclassified Methanobacteriota order	f__unclassified Methanobacteriota family	g__unclassified Methanobacteriota genus	s__Methanobacteriota archaeon	1	0	0	1	1	0	0	0	1	1
GCA_018901245.1	811274	30.8	0	25.2	Medium	Nanobdellota archaeon	2026764	cellular organisms;Archaea;Nanobdellati;Nanobdellota;unclassified Nanobdellota;Nanobdellota archaeon	p__Nanobdellota	c__unclassified Nanobdellota class	o__unclassified Nanobdellota order	f__unclassified Nanobdellota family	g__unclassified Nanobdellota genus	s__Nanobdellota archaeon	1	0	0	1	1	0	0	0	1	1
GCA_018901315.1	871335	33.5	0	6.6	Low	Nanobdellota archaeon	2026764	cellular organisms;Archaea;Nanobdellati;Nanobdellota;unclassified Nanobdellota;Nanobdellota archaeon	p__Nanobdellota	c__unclassified Nanobdellota class	o__unclassified Nanobdellota order	f__unclassified Nanobdellota family	g__unclassified Nanobdellota genus	s__Nanobdellota archaeon	1	0	0	1	1	0	0	0	1	1
GCA_018901375.1	818707	39.1	0	6.1	Low	Nanobdellota archaeon	2026764	cellular organisms;Archaea;Nanobdellati;Nanobdellota;unclassified Nanobdellota;Nanobdellota archaeon	p__Nanobdellota	c__unclassified Nanobdellota class	o__unclassified Nanobdellota order	f__unclassified Nanobdellota family	g__unclassified Nanobdellota genus	s__Nanobdellota archaeon	1	0	0	1	1	0	0	0	1	1
GCA_018901625.1	1211373	35.7	0	10.4	Medium	Nanobdellota archaeon	2026764	cellular organisms;Archaea;Nanobdellati;Nanobdellota;unclassified Nanobdellota;Nanobdellota archaeon	p__Nanobdellota	c__unclassified Nanobdellota class	o__unclassified Nanobdellota order	f__unclassified Nanobdellota family	g__unclassified Nanobdellota genus	s__Nanobdellota archaeon	1	0	0	1	1	0	0	0	1	1
GCA_018901655.1	664824	30.5	0	47.9	Medium	Nanobdellota archaeon	2026764	cellular organisms;Archaea;Nanobdellati;Nanobdellota;unclassified Nanobdellota;Nanobdellota archaeon	p__Nanobdellota	c__unclassified Nanobdellota class	o__unclassified Nanobdellota order	f__unclassified Nanobdellota family	g__unclassified Nanobdellota genus	s__Nanobdellota archaeon	1	0	0	1	1	0	0	0	1	1
GCA_018901675.1	824126	33	0	12.3	Medium	Nanobdellota archaeon	2026764	cellular organisms;Archaea;Nanobdellati;Nanobdellota;unclassified Nanobdellota;Nanobdellota archaeon	p__Nanobdellota	c__unclassified Nanobdellota class	o__unclassified Nanobdellota order	f__unclassified Nanobdellota family	g__unclassified Nanobdellota genus	s__Nanobdellota archaeon	1	0	0	1	1	0	0	0	1	1
GCA_018901735.1	692255	38.4	0	3.4	Low	Thermoplasmatota archaeon	2806419	cellular organisms;Archaea;Methanobacteriati;Thermoplasmatota;unclassified Thermoplasmatota;Thermoplasmatota archaeon	p__Thermoplasmatota	c__unclassified Thermoplasmatota class	o__unclassified Thermoplasmatota order	f__unclassified Thermoplasmatota family	g__unclassified Thermoplasmatota genus	s__Thermoplasmatota archaeon	1	0	0	1	1	0	0	0	1	1
GCA_018901755.1	835007	31.9	0	81.6	High	Nanobdellota archaeon	2026764	cellular organisms;Archaea;Nanobdellati;Nanobdellota;unclassified Nanobdellota;Nanobdellota archaeon	p__Nanobdellota	c__unclassified Nanobdellota class	o__unclassified Nanobdellota order	f__unclassified Nanobdellota family	g__unclassified Nanobdellota genus	s__Nanobdellota archaeon	1	0	0	1	1	0	0	0	1	1
GCA_018902415.1	2135156	36.3	0	26.6	Medium	Methanobacteriota archaeon	2026739	cellular organisms;Archaea;Methanobacteriati;Methanobacteriota;unclassified Methanobacteriota;Methanobacteriota archaeon	p__Methanobacteriota	c__unclassified Methanobacteriota class	o__unclassified Methanobacteriota order	f__unclassified Methanobacteriota family	g__unclassified Methanobacteriota genus	s__Methanobacteriota archaeon	1	0	0	1	1	0	0	0	1	1
GCA_018903315.1	1945734	36.7	0	8.6	Low	Methanobacteriota archaeon	2026739	cellular organisms;Archaea;Methanobacteriati;Methanobacteriota;unclassified Methanobacteriota;Methanobacteriota archaeon	p__Methanobacteriota	c__unclassified Methanobacteriota class	o__unclassified Methanobacteriota order	f__unclassified Methanobacteriota family	g__unclassified Methanobacteriota genus	s__Methanobacteriota archaeon	1	0	0	1	1	0	0	0	1	1
GCA_018903355.1	2315227	49.6	0	40.3	Medium	Thermoplasmatota archaeon	2806419	cellular organisms;Archaea;Methanobacteriati;Thermoplasmatota;unclassified Thermoplasmatota;Thermoplasmatota archaeon	p__Thermoplasmatota	c__unclassified Thermoplasmatota class	o__unclassified Thermoplasmatota order	f__unclassified Thermoplasmatota family	g__unclassified Thermoplasmatota genus	s__Thermoplasmatota archaeon	2	0	0	2	2	0	0	0	1	0
GCA_018920185.1	643152	34.2	0	157.9	High	Candidatus Aenigmatarchaeota archaeon	3121606	cellular organisms;Archaea;Nanobdellati;Candidatus Aenigmatarchaeota;unclassified Candidatus Aenigmatarchaeota;Candidatus Aenigmatarchaeota archaeon	p__Candidatus Aenigmatarchaeota	c__unclassified Candidatus Aenigmatarchaeota class	o__unclassified Candidatus Aenigmatarchaeota order	f__unclassified Candidatus Aenigmatarchaeota family	g__unclassified Candidatus Aenigmatarchaeota genus	s__Candidatus Aenigmatarchaeota archaeon	0	0	0	0	0	0	0	0	0	0
GCA_018920245.1	515419	47.9	0	24.4	Medium	Candidatus Aenigmatarchaeota archaeon	3121606	cellular organisms;Archaea;Nanobdellati;Candidatus Aenigmatarchaeota;unclassified Candidatus Aenigmatarchaeota;Candidatus Aenigmatarchaeota archaeon	p__Candidatus Aenigmatarchaeota	c__unclassified Candidatus Aenigmatarchaeota class	o__unclassified Candidatus Aenigmatarchaeota order	f__unclassified Candidatus Aenigmatarchaeota family	g__unclassified Candidatus Aenigmatarchaeota genus	s__Candidatus Aenigmatarchaeota archaeon	1	0	0	1	1	0	0	0	1	1
GCA_018920255.1	552063	25.7	0.1	31.7	Medium	Candidatus Aenigmatarchaeota archaeon	3121606	cellular organisms;Archaea;Nanobdellati;Candidatus Aenigmatarchaeota;unclassified Candidatus Aenigmatarchaeota;Candidatus Aenigmatarchaeota archaeon	p__Candidatus Aenigmatarchaeota	c__unclassified Candidatus Aenigmatarchaeota class	o__unclassified Candidatus Aenigmatarchaeota order	f__unclassified Candidatus Aenigmatarchaeota family	g__unclassified Candidatus Aenigmatarchaeota genus	s__Candidatus Aenigmatarchaeota archaeon	1	0	0	1	1	0	0	0	1	1
GCA_018920285.1	688308	28.6	0	15.1	Medium	Candidatus Aenigmatarchaeota archaeon	3121606	cellular organisms;Archaea;Nanobdellati;Candidatus Aenigmatarchaeota;unclassified Candidatus Aenigmatarchaeota;Candidatus Aenigmatarchaeota archaeon	p__Candidatus Aenigmatarchaeota	c__unclassified Candidatus Aenigmatarchaeota class	o__unclassified Candidatus Aenigmatarchaeota order	f__unclassified Candidatus Aenigmatarchaeota family	g__unclassified Candidatus Aenigmatarchaeota genus	s__Candidatus Aenigmatarchaeota archaeon	1	0	0	1	1	0	0	0	1	1
GCA_018920305.1	553587	25.5	0	62.1	High	Candidatus Aenigmatarchaeota archaeon	3121606	cellular organisms;Archaea;Nanobdellati;Candidatus Aenigmatarchaeota;unclassified Candidatus Aenigmatarchaeota;Candidatus Aenigmatarchaeota archaeon	p__Candidatus Aenigmatarchaeota	c__unclassified Candidatus Aenigmatarchaeota class	o__unclassified Candidatus Aenigmatarchaeota order	f__unclassified Candidatus Aenigmatarchaeota family	g__unclassified Candidatus Aenigmatarchaeota genus	s__Candidatus Aenigmatarchaeota archaeon	0	0	0	0	0	0	0	0	0	0
GCA_018920315.1	712991	30.7	0.5	119.7	High	Candidatus Aenigmatarchaeota archaeon	3121606	cellular organisms;Archaea;Nanobdellati;Candidatus Aenigmatarchaeota;unclassified Candidatus Aenigmatarchaeota;Candidatus Aenigmatarchaeota archaeon	p__Candidatus Aenigmatarchaeota	c__unclassified Candidatus Aenigmatarchaeota class	o__unclassified Candidatus Aenigmatarchaeota order	f__unclassified Candidatus Aenigmatarchaeota family	g__unclassified Candidatus Aenigmatarchaeota genus	s__Candidatus Aenigmatarchaeota archaeon	1	0	0	1	1	0	0	0	1	1
GCA_018920345.1	815730	29.1	0	45.4	Medium	Candidatus Aenigmatarchaeota archaeon	3121606	cellular organisms;Archaea;Nanobdellati;Candidatus Aenigmatarchaeota;unclassified Candidatus Aenigmatarchaeota;Candidatus Aenigmatarchaeota archaeon	p__Candidatus Aenigmatarchaeota	c__unclassified Candidatus Aenigmatarchaeota class	o__unclassified Candidatus Aenigmatarchaeota order	f__unclassified Candidatus Aenigmatarchaeota family	g__unclassified Candidatus Aenigmatarchaeota genus	s__Candidatus Aenigmatarchaeota archaeon	1	0	0	1	1	0	0	0	1	1
GCA_018920365.1	752428	31.6	0	394.1	High	Candidatus Aenigmatarchaeota archaeon	3121606	cellular organisms;Archaea;Nanobdellati;Candidatus Aenigmatarchaeota;unclassified Candidatus Aenigmatarchaeota;Candidatus Aenigmatarchaeota archaeon	p__Candidatus Aenigmatarchaeota	c__unclassified Candidatus Aenigmatarchaeota class	o__unclassified Candidatus Aenigmatarchaeota order	f__unclassified Candidatus Aenigmatarchaeota family	g__unclassified Candidatus Aenigmatarchaeota genus	s__Candidatus Aenigmatarchaeota archaeon	1	0	0	1	1	0	0	0	1	1
GCA_018992465.1	2491478	46.3	0	4.9	Low	Theionarchaea archaeon	2747605	cellular organisms;Archaea;Methanobacteriati;Methanobacteriota;Theionarchaea;unclassified Theionarchaea;Theionarchaea archaeon	p__Methanobacteriota	c__Theionarchaea	o__unclassified Theionarchaea order	f__unclassified Theionarchaea family	g__unclassified Theionarchaea genus	s__Theionarchaea archaeon	1	0	0	1	1	0	0	0	1	1
GCA_018992565.1	2803216	46.6	0.4	25.8	Medium	Theionarchaea archaeon	2747605	cellular organisms;Archaea;Methanobacteriati;Methanobacteriota;Theionarchaea;unclassified Theionarchaea;Theionarchaea archaeon	p__Methanobacteriota	c__Theionarchaea	o__unclassified Theionarchaea order	f__unclassified Theionarchaea family	g__unclassified Theionarchaea genus	s__Theionarchaea archaeon	1	0	0	1	1	0	0	0	1	1
GCA_018992685.1	3026495	46.7	0	131.3	High	Theionarchaea archaeon	2747605	cellular organisms;Archaea;Methanobacteriati;Methanobacteriota;Theionarchaea;unclassified Theionarchaea;Theionarchaea archaeon	p__Methanobacteriota	c__Theionarchaea	o__unclassified Theionarchaea order	f__unclassified Theionarchaea family	g__unclassified Theionarchaea genus	s__Theionarchaea archaeon	1	0	0	1	1	0	0	0	1	1
GCA_018992705.1	3006084	46.5	0	45.2	Medium	Theionarchaea archaeon	2747605	cellular organisms;Archaea;Methanobacteriati;Methanobacteriota;Theionarchaea;unclassified Theionarchaea;Theionarchaea archaeon	p__Methanobacteriota	c__Theionarchaea	o__unclassified Theionarchaea order	f__unclassified Theionarchaea family	g__unclassified Theionarchaea genus	s__Theionarchaea archaeon	1	0	0	1	1	0	0	0	1	1
GCA_018992765.1	2764387	47.2	0.1	47.1	Medium	Theionarchaea archaeon	2747605	cellular organisms;Archaea;Methanobacteriati;Methanobacteriota;Theionarchaea;unclassified Theionarchaea;Theionarchaea archaeon	p__Methanobacteriota	c__Theionarchaea	o__unclassified Theionarchaea order	f__unclassified Theionarchaea family	g__unclassified Theionarchaea genus	s__Theionarchaea archaeon	1	0	0	1	1	0	0	0	1	1
GCA_018992795.1	1099649	57.4	0	3.4	Low	Theionarchaea archaeon	2747605	cellular organisms;Archaea;Methanobacteriati;Methanobacteriota;Theionarchaea;unclassified Theionarchaea;Theionarchaea archaeon	p__Methanobacteriota	c__Theionarchaea	o__unclassified Theionarchaea order	f__unclassified Theionarchaea family	g__unclassified Theionarchaea genus	s__Theionarchaea archaeon	0	0	0	0	0	0	0	0	0	0
GCA_018992805.1	3307756	46.4	0	97.9	High	Theionarchaea archaeon	2747605	cellular organisms;Archaea;Methanobacteriati;Methanobacteriota;Theionarchaea;unclassified Theionarchaea;Theionarchaea archaeon	p__Methanobacteriota	c__Theionarchaea	o__unclassified Theionarchaea order	f__unclassified Theionarchaea family	g__unclassified Theionarchaea genus	s__Theionarchaea archaeon	1	0	0	1	1	0	0	0	1	1
GCA_018992855.1	3317883	46.4	0	146.7	High	Theionarchaea archaeon	2747605	cellular organisms;Archaea;Methanobacteriati;Methanobacteriota;Theionarchaea;unclassified Theionarchaea;Theionarchaea archaeon	p__Methanobacteriota	c__Theionarchaea	o__unclassified Theionarchaea order	f__unclassified Theionarchaea family	g__unclassified Theionarchaea genus	s__Theionarchaea archaeon	1	0	0	1	1	0	0	0	1	1
GCA_019008485.1	5848246	41.1	0	11.3	Medium	Theionarchaea archaeon	2747605	cellular organisms;Archaea;Methanobacteriati;Methanobacteriota;Theionarchaea;unclassified Theionarchaea;Theionarchaea archaeon	p__Methanobacteriota	c__Theionarchaea	o__unclassified Theionarchaea order	f__unclassified Theionarchaea family	g__unclassified Theionarchaea genus	s__Theionarchaea archaeon	0	0	0	0	0	0	0	0	0	0
GCA_019008505.1	2797799	43	0	18.4	Medium	Theionarchaea archaeon	2747605	cellular organisms;Archaea;Methanobacteriati;Methanobacteriota;Theionarchaea;unclassified Theionarchaea;Theionarchaea archaeon	p__Methanobacteriota	c__Theionarchaea	o__unclassified Theionarchaea order	f__unclassified Theionarchaea family	g__unclassified Theionarchaea genus	s__Theionarchaea archaeon	2	0	0	1	1	0	0	0	1	1
GCA_019008625.1	4075817	42.1	0	22.9	Medium	Theionarchaea archaeon	2747605	cellular organisms;Archaea;Methanobacteriati;Methanobacteriota;Theionarchaea;unclassified Theionarchaea;Theionarchaea archaeon	p__Methanobacteriota	c__Theionarchaea	o__unclassified Theionarchaea order	f__unclassified Theionarchaea family	g__unclassified Theionarchaea genus	s__Theionarchaea archaeon	1	0	0	1	1	0	0	0	1	1
GCA_019008725.1	3566104	40.7	0	5.9	Low	Theionarchaea archaeon	2747605	cellular organisms;Archaea;Methanobacteriati;Methanobacteriota;Theionarchaea;unclassified Theionarchaea;Theionarchaea archaeon	p__Methanobacteriota	c__Theionarchaea	o__unclassified Theionarchaea order	f__unclassified Theionarchaea family	g__unclassified Theionarchaea genus	s__Theionarchaea archaeon	1	0	0	1	1	0	0	0	1	0
GCA_019008785.1	2554741	45	0	10.5	Medium	Theionarchaea archaeon	2747605	cellular organisms;Archaea;Methanobacteriati;Methanobacteriota;Theionarchaea;unclassified Theionarchaea;Theionarchaea archaeon	p__Methanobacteriota	c__Theionarchaea	o__unclassified Theionarchaea order	f__unclassified Theionarchaea family	g__unclassified Theionarchaea genus	s__Theionarchaea archaeon	1	0	0	1	1	0	0	0	1	1
GCA_019008885.1	3709266	42.2	0	27.2	Medium	Theionarchaea archaeon	2747605	cellular organisms;Archaea;Methanobacteriati;Methanobacteriota;Theionarchaea;unclassified Theionarchaea;Theionarchaea archaeon	p__Methanobacteriota	c__Theionarchaea	o__unclassified Theionarchaea order	f__unclassified Theionarchaea family	g__unclassified Theionarchaea genus	s__Theionarchaea archaeon	1	0	0	1	1	0	0	0	1	0
GCA_019008925.1	2759138	46.5	0.6	34	Medium	Theionarchaea archaeon	2747605	cellular organisms;Archaea;Methanobacteriati;Methanobacteriota;Theionarchaea;unclassified Theionarchaea;Theionarchaea archaeon	p__Methanobacteriota	c__Theionarchaea	o__unclassified Theionarchaea order	f__unclassified Theionarchaea family	g__unclassified Theionarchaea genus	s__Theionarchaea archaeon	1	0	0	1	1	0	0	0	1	1
GCA_019084165.1	1539209	36.6	0	2.6	Low	Methanobacterium sp.	2164	cellular organisms;Archaea;Methanobacteriati;Methanobacteriota;Methanomada group;Methanobacteria;Methanobacteriales;Methanobacteriaceae;Methanobacterium;unclassified Methanobacterium;Methanobacterium sp.	p__Methanobacteriota	c__Methanobacteria	o__Methanobacteriales	f__Methanobacteriaceae	g__Methanobacterium	s__Methanobacterium sp.	0	0	0	0	0	0	0	0	0	0
GCA_019084285.1	1804183	36.5	0	7.8	Low	Methanobacterium sp.	2164	cellular organisms;Archaea;Methanobacteriati;Methanobacteriota;Methanomada group;Methanobacteria;Methanobacteriales;Methanobacteriaceae;Methanobacterium;unclassified Methanobacterium;Methanobacterium sp.	p__Methanobacteriota	c__Methanobacteria	o__Methanobacteriales	f__Methanobacteriaceae	g__Methanobacterium	s__Methanobacterium sp.	1	0	0	1	1	0	0	0	1	1
GCA_019084405.1	2174868	36.4	0	29.8	Medium	Methanobacterium sp.	2164	cellular organisms;Archaea;Methanobacteriati;Methanobacteriota;Methanomada group;Methanobacteria;Methanobacteriales;Methanobacteriaceae;Methanobacterium;unclassified Methanobacterium;Methanobacterium sp.	p__Methanobacteriota	c__Methanobacteria	o__Methanobacteriales	f__Methanobacteriaceae	g__Methanobacterium	s__Methanobacterium sp.	1	0	0	1	1	0	0	0	1	1
GCA_019241055.1	2572670	35.9	0	3.9	Low	Nitrososphaeraceae archaeon	2169593	cellular organisms;Archaea;Thermoproteati;Nitrososphaerota;Nitrososphaeria;Nitrososphaerales;Nitrososphaeraceae;unclassified Nitrososphaeraceae;Nitrososphaeraceae archaeon	p__Nitrososphaerota	c__Nitrososphaeria	o__Nitrososphaerales	f__Nitrososphaeraceae	g__unclassified Nitrososphaeraceae genus	s__Nitrososphaeraceae archaeon	1	0	0	1	1	0	0	0	1	1
GCA_019246625.1	3961341	35.8	0	12.4	Medium	Nitrososphaeraceae archaeon	2169593	cellular organisms;Archaea;Thermoproteati;Nitrososphaerota;Nitrososphaeria;Nitrososphaerales;Nitrososphaeraceae;unclassified Nitrososphaeraceae;Nitrososphaeraceae archaeon	p__Nitrososphaerota	c__Nitrososphaeria	o__Nitrososphaerales	f__Nitrososphaeraceae	g__unclassified Nitrososphaeraceae genus	s__Nitrososphaeraceae archaeon	1	0	0	1	1	0	0	0	1	1
GCA_019322375.1	1335188	36.9	0	20.7	Medium	Candidatus Woesearchaeota archaeon	2026803	cellular organisms;Archaea;Nanobdellati;Candidatus Woesearchaeota;unclassified Candidatus Woesearchaeota;Candidatus Woesearchaeota archaeon	p__Candidatus Woesearchaeota	c__unclassified Candidatus Woesearchaeota class	o__unclassified Candidatus Woesearchaeota order	f__unclassified Candidatus Woesearchaeota family	g__unclassified Candidatus Woesearchaeota genus	s__Candidatus Woesearchaeota archaeon	1	0	0	1	1	0	0	0	1	0
GCA_019322385.1	1037281	45.6	0	7.3	Low	Candidatus Woesearchaeota archaeon	2026803	cellular organisms;Archaea;Nanobdellati;Candidatus Woesearchaeota;unclassified Candidatus Woesearchaeota;Candidatus Woesearchaeota archaeon	p__Candidatus Woesearchaeota	c__unclassified Candidatus Woesearchaeota class	o__unclassified Candidatus Woesearchaeota order	f__unclassified Candidatus Woesearchaeota family	g__unclassified Candidatus Woesearchaeota genus	s__Candidatus Woesearchaeota archaeon	1	0	0	1	1	0	0	0	1	0
GCA_019322415.1	1139289	36.6	0	13.8	Medium	Candidatus Woesearchaeota archaeon	2026803	cellular organisms;Archaea;Nanobdellati;Candidatus Woesearchaeota;unclassified Candidatus Woesearchaeota;Candidatus Woesearchaeota archaeon	p__Candidatus Woesearchaeota	c__unclassified Candidatus Woesearchaeota class	o__unclassified Candidatus Woesearchaeota order	f__unclassified Candidatus Woesearchaeota family	g__unclassified Candidatus Woesearchaeota genus	s__Candidatus Woesearchaeota archaeon	1	0	0	1	1	0	0	0	1	1
GCA_019322435.1	921096	35.5	0	125.9	High	Candidatus Woesearchaeota archaeon	2026803	cellular organisms;Archaea;Nanobdellati;Candidatus Woesearchaeota;unclassified Candidatus Woesearchaeota;Candidatus Woesearchaeota archaeon	p__Candidatus Woesearchaeota	c__unclassified Candidatus Woesearchaeota class	o__unclassified Candidatus Woesearchaeota order	f__unclassified Candidatus Woesearchaeota family	g__unclassified Candidatus Woesearchaeota genus	s__Candidatus Woesearchaeota archaeon	1	0	0	1	1	0	0	0	1	1
