## Supplementary material for "Ori-Finder-Arch: An Updated Web Server for the Annotation and Visualization of Archaeal Replication Origins": Statistics of archaeal genomes and predicted oriCs (part 3 of 3)

### Sheet: Sheet 1B_Contig_Scaffold (continued)
Assembly_Accession	Genome_Size	GC_Content	N_Content	N50	N50_Continuity	Organism	TaxonID	Lineage	Phylum	Class	Order	Family	Genus	Species	Num_cdc6	Num_whiP	Num_mc-pRIP	Num_oriC	Num_cdc6_oriC	Num_whiP_oriC	Num_mc-pRIP_oriC	Num_Non_RIP_oriC	Num_With_DUE	Num_Struct_Match
GCA_019322455.1	1161641	30.5	0	8.5	Low	Candidatus Woesearchaeota archaeon	2026803	cellular organisms;Archaea;Nanobdellati;Candidatus Woesearchaeota;unclassified Candidatus Woesearchaeota;Candidatus Woesearchaeota archaeon	p__Candidatus Woesearchaeota	c__unclassified Candidatus Woesearchaeota class	o__unclassified Candidatus Woesearchaeota order	f__unclassified Candidatus Woesearchaeota family	g__unclassified Candidatus Woesearchaeota genus	s__Candidatus Woesearchaeota archaeon	1	0	0	1	1	0	0	0	1	0
GCA_019322475.1	1336615	42.8	0	25.2	Medium	Candidatus Woesearchaeota archaeon	2026803	cellular organisms;Archaea;Nanobdellati;Candidatus Woesearchaeota;unclassified Candidatus Woesearchaeota;Candidatus Woesearchaeota archaeon	p__Candidatus Woesearchaeota	c__unclassified Candidatus Woesearchaeota class	o__unclassified Candidatus Woesearchaeota order	f__unclassified Candidatus Woesearchaeota family	g__unclassified Candidatus Woesearchaeota genus	s__Candidatus Woesearchaeota archaeon	1	0	0	1	1	0	0	0	1	1
GCA_019322485.1	1452491	38.7	0	90.6	High	Candidatus Woesearchaeota archaeon	2026803	cellular organisms;Archaea;Nanobdellati;Candidatus Woesearchaeota;unclassified Candidatus Woesearchaeota;Candidatus Woesearchaeota archaeon	p__Candidatus Woesearchaeota	c__unclassified Candidatus Woesearchaeota class	o__unclassified Candidatus Woesearchaeota order	f__unclassified Candidatus Woesearchaeota family	g__unclassified Candidatus Woesearchaeota genus	s__Candidatus Woesearchaeota archaeon	1	0	0	1	1	0	0	0	1	1
GCA_019322505.1	1051239	37	0	5.3	Low	Candidatus Woesearchaeota archaeon	2026803	cellular organisms;Archaea;Nanobdellati;Candidatus Woesearchaeota;unclassified Candidatus Woesearchaeota;Candidatus Woesearchaeota archaeon	p__Candidatus Woesearchaeota	c__unclassified Candidatus Woesearchaeota class	o__unclassified Candidatus Woesearchaeota order	f__unclassified Candidatus Woesearchaeota family	g__unclassified Candidatus Woesearchaeota genus	s__Candidatus Woesearchaeota archaeon	2	0	0	1	1	0	0	0	1	1
GCA_019322535.1	1090081	31.5	0	21.2	Medium	Candidatus Woesearchaeota archaeon	2026803	cellular organisms;Archaea;Nanobdellati;Candidatus Woesearchaeota;unclassified Candidatus Woesearchaeota;Candidatus Woesearchaeota archaeon	p__Candidatus Woesearchaeota	c__unclassified Candidatus Woesearchaeota class	o__unclassified Candidatus Woesearchaeota order	f__unclassified Candidatus Woesearchaeota family	g__unclassified Candidatus Woesearchaeota genus	s__Candidatus Woesearchaeota archaeon	2	0	0	1	1	0	0	0	1	1
GCA_019322545.1	676563	35.8	0	5.2	Low	Candidatus Woesearchaeota archaeon	2026803	cellular organisms;Archaea;Nanobdellati;Candidatus Woesearchaeota;unclassified Candidatus Woesearchaeota;Candidatus Woesearchaeota archaeon	p__Candidatus Woesearchaeota	c__unclassified Candidatus Woesearchaeota class	o__unclassified Candidatus Woesearchaeota order	f__unclassified Candidatus Woesearchaeota family	g__unclassified Candidatus Woesearchaeota genus	s__Candidatus Woesearchaeota archaeon	0	0	0	1	0	0	0	1	1	1
GCA_019322575.1	741203	35	0	4	Low	Candidatus Woesearchaeota archaeon	2026803	cellular organisms;Archaea;Nanobdellati;Candidatus Woesearchaeota;unclassified Candidatus Woesearchaeota;Candidatus Woesearchaeota archaeon	p__Candidatus Woesearchaeota	c__unclassified Candidatus Woesearchaeota class	o__unclassified Candidatus Woesearchaeota order	f__unclassified Candidatus Woesearchaeota family	g__unclassified Candidatus Woesearchaeota genus	s__Candidatus Woesearchaeota archaeon	0	0	0	0	0	0	0	0	0	0
GCA_019322595.1	703739	57.9	0	11.9	Medium	Candidatus Woesearchaeota archaeon	2026803	cellular organisms;Archaea;Nanobdellati;Candidatus Woesearchaeota;unclassified Candidatus Woesearchaeota;Candidatus Woesearchaeota archaeon	p__Candidatus Woesearchaeota	c__unclassified Candidatus Woesearchaeota class	o__unclassified Candidatus Woesearchaeota order	f__unclassified Candidatus Woesearchaeota family	g__unclassified Candidatus Woesearchaeota genus	s__Candidatus Woesearchaeota archaeon	0	0	0	0	0	0	0	0	0	0
GCA_019322615.1	913281	28.4	0	4	Low	Candidatus Woesearchaeota archaeon	2026803	cellular organisms;Archaea;Nanobdellati;Candidatus Woesearchaeota;unclassified Candidatus Woesearchaeota;Candidatus Woesearchaeota archaeon	p__Candidatus Woesearchaeota	c__unclassified Candidatus Woesearchaeota class	o__unclassified Candidatus Woesearchaeota order	f__unclassified Candidatus Woesearchaeota family	g__unclassified Candidatus Woesearchaeota genus	s__Candidatus Woesearchaeota archaeon	2	0	0	0	0	0	0	0	0	0
GCA_019322625.1	657361	36.2	0	13.1	Medium	Candidatus Woesearchaeota archaeon	2026803	cellular organisms;Archaea;Nanobdellati;Candidatus Woesearchaeota;unclassified Candidatus Woesearchaeota;Candidatus Woesearchaeota archaeon	p__Candidatus Woesearchaeota	c__unclassified Candidatus Woesearchaeota class	o__unclassified Candidatus Woesearchaeota order	f__unclassified Candidatus Woesearchaeota family	g__unclassified Candidatus Woesearchaeota genus	s__Candidatus Woesearchaeota archaeon	1	0	0	1	1	0	0	0	1	0
GCA_019322735.1	597358	32.1	0	34.8	Medium	Candidatus Woesearchaeota archaeon	2026803	cellular organisms;Archaea;Nanobdellati;Candidatus Woesearchaeota;unclassified Candidatus Woesearchaeota;Candidatus Woesearchaeota archaeon	p__Candidatus Woesearchaeota	c__unclassified Candidatus Woesearchaeota class	o__unclassified Candidatus Woesearchaeota order	f__unclassified Candidatus Woesearchaeota family	g__unclassified Candidatus Woesearchaeota genus	s__Candidatus Woesearchaeota archaeon	1	0	0	1	1	0	0	0	1	1
GCA_019322755.1	708291	44.2	0	5.4	Low	Candidatus Woesearchaeota archaeon	2026803	cellular organisms;Archaea;Nanobdellati;Candidatus Woesearchaeota;unclassified Candidatus Woesearchaeota;Candidatus Woesearchaeota archaeon	p__Candidatus Woesearchaeota	c__unclassified Candidatus Woesearchaeota class	o__unclassified Candidatus Woesearchaeota order	f__unclassified Candidatus Woesearchaeota family	g__unclassified Candidatus Woesearchaeota genus	s__Candidatus Woesearchaeota archaeon	1	0	0	1	1	0	0	0	1	1
GCA_019322785.1	1163763	36.5	0	17.5	Medium	Candidatus Woesearchaeota archaeon	2026803	cellular organisms;Archaea;Nanobdellati;Candidatus Woesearchaeota;unclassified Candidatus Woesearchaeota;Candidatus Woesearchaeota archaeon	p__Candidatus Woesearchaeota	c__unclassified Candidatus Woesearchaeota class	o__unclassified Candidatus Woesearchaeota order	f__unclassified Candidatus Woesearchaeota family	g__unclassified Candidatus Woesearchaeota genus	s__Candidatus Woesearchaeota archaeon	1	0	0	1	1	0	0	0	1	1
GCA_019322805.1	1516480	37.7	0	39.6	Medium	Candidatus Woesearchaeota archaeon	2026803	cellular organisms;Archaea;Nanobdellati;Candidatus Woesearchaeota;unclassified Candidatus Woesearchaeota;Candidatus Woesearchaeota archaeon	p__Candidatus Woesearchaeota	c__unclassified Candidatus Woesearchaeota class	o__unclassified Candidatus Woesearchaeota order	f__unclassified Candidatus Woesearchaeota family	g__unclassified Candidatus Woesearchaeota genus	s__Candidatus Woesearchaeota archaeon	0	0	0	0	0	0	0	0	0	0
GCA_019322815.1	1236757	32.4	0	25.1	Medium	Candidatus Woesearchaeota archaeon	2026803	cellular organisms;Archaea;Nanobdellati;Candidatus Woesearchaeota;unclassified Candidatus Woesearchaeota;Candidatus Woesearchaeota archaeon	p__Candidatus Woesearchaeota	c__unclassified Candidatus Woesearchaeota class	o__unclassified Candidatus Woesearchaeota order	f__unclassified Candidatus Woesearchaeota family	g__unclassified Candidatus Woesearchaeota genus	s__Candidatus Woesearchaeota archaeon	1	0	0	1	1	0	0	0	0	0
GCA_019322855.1	859769	39.9	0	8	Low	Candidatus Woesearchaeota archaeon	2026803	cellular organisms;Archaea;Nanobdellati;Candidatus Woesearchaeota;unclassified Candidatus Woesearchaeota;Candidatus Woesearchaeota archaeon	p__Candidatus Woesearchaeota	c__unclassified Candidatus Woesearchaeota class	o__unclassified Candidatus Woesearchaeota order	f__unclassified Candidatus Woesearchaeota family	g__unclassified Candidatus Woesearchaeota genus	s__Candidatus Woesearchaeota archaeon	0	0	0	0	0	0	0	0	0	0
GCA_019322895.1	1197098	39.2	0	697	High	Candidatus Woesearchaeota archaeon	2026803	cellular organisms;Archaea;Nanobdellati;Candidatus Woesearchaeota;unclassified Candidatus Woesearchaeota;Candidatus Woesearchaeota archaeon	p__Candidatus Woesearchaeota	c__unclassified Candidatus Woesearchaeota class	o__unclassified Candidatus Woesearchaeota order	f__unclassified Candidatus Woesearchaeota family	g__unclassified Candidatus Woesearchaeota genus	s__Candidatus Woesearchaeota archaeon	1	0	0	1	1	0	0	0	1	0
GCA_019322955.1	799424	36.5	0	4.9	Low	Candidatus Woesearchaeota archaeon	2026803	cellular organisms;Archaea;Nanobdellati;Candidatus Woesearchaeota;unclassified Candidatus Woesearchaeota;Candidatus Woesearchaeota archaeon	p__Candidatus Woesearchaeota	c__unclassified Candidatus Woesearchaeota class	o__unclassified Candidatus Woesearchaeota order	f__unclassified Candidatus Woesearchaeota family	g__unclassified Candidatus Woesearchaeota genus	s__Candidatus Woesearchaeota archaeon	0	0	0	0	0	0	0	0	0	0
GCA_019322995.1	454802	32.2	0	5.1	Low	Candidatus Woesearchaeota archaeon	2026803	cellular organisms;Archaea;Nanobdellati;Candidatus Woesearchaeota;unclassified Candidatus Woesearchaeota;Candidatus Woesearchaeota archaeon	p__Candidatus Woesearchaeota	c__unclassified Candidatus Woesearchaeota class	o__unclassified Candidatus Woesearchaeota order	f__unclassified Candidatus Woesearchaeota family	g__unclassified Candidatus Woesearchaeota genus	s__Candidatus Woesearchaeota archaeon	0	0	0	0	0	0	0	0	0	0
GCA_019323015.1	1154397	38.5	0	83.8	High	Candidatus Woesearchaeota archaeon	2026803	cellular organisms;Archaea;Nanobdellati;Candidatus Woesearchaeota;unclassified Candidatus Woesearchaeota;Candidatus Woesearchaeota archaeon	p__Candidatus Woesearchaeota	c__unclassified Candidatus Woesearchaeota class	o__unclassified Candidatus Woesearchaeota order	f__unclassified Candidatus Woesearchaeota family	g__unclassified Candidatus Woesearchaeota genus	s__Candidatus Woesearchaeota archaeon	1	0	0	1	1	0	0	0	1	1
GCA_019323035.1	1180050	38.4	0	81.5	High	Candidatus Woesearchaeota archaeon	2026803	cellular organisms;Archaea;Nanobdellati;Candidatus Woesearchaeota;unclassified Candidatus Woesearchaeota;Candidatus Woesearchaeota archaeon	p__Candidatus Woesearchaeota	c__unclassified Candidatus Woesearchaeota class	o__unclassified Candidatus Woesearchaeota order	f__unclassified Candidatus Woesearchaeota family	g__unclassified Candidatus Woesearchaeota genus	s__Candidatus Woesearchaeota archaeon	1	0	0	1	1	0	0	0	1	1
GCA_019323055.1	778844	31.7	0	5.7	Low	Candidatus Woesearchaeota archaeon	2026803	cellular organisms;Archaea;Nanobdellati;Candidatus Woesearchaeota;unclassified Candidatus Woesearchaeota;Candidatus Woesearchaeota archaeon	p__Candidatus Woesearchaeota	c__unclassified Candidatus Woesearchaeota class	o__unclassified Candidatus Woesearchaeota order	f__unclassified Candidatus Woesearchaeota family	g__unclassified Candidatus Woesearchaeota genus	s__Candidatus Woesearchaeota archaeon	1	0	0	1	1	0	0	0	1	0
GCA_019323135.1	992262	36.2	0	11	Medium	Candidatus Woesearchaeota archaeon	2026803	cellular organisms;Archaea;Nanobdellati;Candidatus Woesearchaeota;unclassified Candidatus Woesearchaeota;Candidatus Woesearchaeota archaeon	p__Candidatus Woesearchaeota	c__unclassified Candidatus Woesearchaeota class	o__unclassified Candidatus Woesearchaeota order	f__unclassified Candidatus Woesearchaeota family	g__unclassified Candidatus Woesearchaeota genus	s__Candidatus Woesearchaeota archaeon	1	0	0	0	0	0	0	0	0	0
GCA_019323155.1	669322	37.7	0	4.4	Low	Candidatus Woesearchaeota archaeon	2026803	cellular organisms;Archaea;Nanobdellati;Candidatus Woesearchaeota;unclassified Candidatus Woesearchaeota;Candidatus Woesearchaeota archaeon	p__Candidatus Woesearchaeota	c__unclassified Candidatus Woesearchaeota class	o__unclassified Candidatus Woesearchaeota order	f__unclassified Candidatus Woesearchaeota family	g__unclassified Candidatus Woesearchaeota genus	s__Candidatus Woesearchaeota archaeon	2	0	0	1	1	0	0	0	0	0
GCA_019323175.1	601492	40.9	0	3.9	Low	Candidatus Woesearchaeota archaeon	2026803	cellular organisms;Archaea;Nanobdellati;Candidatus Woesearchaeota;unclassified Candidatus Woesearchaeota;Candidatus Woesearchaeota archaeon	p__Candidatus Woesearchaeota	c__unclassified Candidatus Woesearchaeota class	o__unclassified Candidatus Woesearchaeota order	f__unclassified Candidatus Woesearchaeota family	g__unclassified Candidatus Woesearchaeota genus	s__Candidatus Woesearchaeota archaeon	0	0	0	0	0	0	0	0	0	0
GCA_019323195.1	1693346	41.2	0	19.8	Medium	Candidatus Woesearchaeota archaeon	2026803	cellular organisms;Archaea;Nanobdellati;Candidatus Woesearchaeota;unclassified Candidatus Woesearchaeota;Candidatus Woesearchaeota archaeon	p__Candidatus Woesearchaeota	c__unclassified Candidatus Woesearchaeota class	o__unclassified Candidatus Woesearchaeota order	f__unclassified Candidatus Woesearchaeota family	g__unclassified Candidatus Woesearchaeota genus	s__Candidatus Woesearchaeota archaeon	1	0	0	1	1	0	0	0	1	1
GCA_019323205.1	995032	39.4	0	8.1	Low	Candidatus Woesearchaeota archaeon	2026803	cellular organisms;Archaea;Nanobdellati;Candidatus Woesearchaeota;unclassified Candidatus Woesearchaeota;Candidatus Woesearchaeota archaeon	p__Candidatus Woesearchaeota	c__unclassified Candidatus Woesearchaeota class	o__unclassified Candidatus Woesearchaeota order	f__unclassified Candidatus Woesearchaeota family	g__unclassified Candidatus Woesearchaeota genus	s__Candidatus Woesearchaeota archaeon	1	0	0	1	1	0	0	0	1	0
GCA_019323235.1	1320382	27.2	0	9	Low	Candidatus Woesearchaeota archaeon	2026803	cellular organisms;Archaea;Nanobdellati;Candidatus Woesearchaeota;unclassified Candidatus Woesearchaeota;Candidatus Woesearchaeota archaeon	p__Candidatus Woesearchaeota	c__unclassified Candidatus Woesearchaeota class	o__unclassified Candidatus Woesearchaeota order	f__unclassified Candidatus Woesearchaeota family	g__unclassified Candidatus Woesearchaeota genus	s__Candidatus Woesearchaeota archaeon	4	0	0	3	3	0	0	0	3	1
GCA_019323255.1	928878	43.8	0	9.3	Low	Candidatus Woesearchaeota archaeon	2026803	cellular organisms;Archaea;Nanobdellati;Candidatus Woesearchaeota;unclassified Candidatus Woesearchaeota;Candidatus Woesearchaeota archaeon	p__Candidatus Woesearchaeota	c__unclassified Candidatus Woesearchaeota class	o__unclassified Candidatus Woesearchaeota order	f__unclassified Candidatus Woesearchaeota family	g__unclassified Candidatus Woesearchaeota genus	s__Candidatus Woesearchaeota archaeon	1	0	0	0	0	0	0	0	0	0
GCA_019323275.1	872275	40.8	0	4.7	Low	Candidatus Woesearchaeota archaeon	2026803	cellular organisms;Archaea;Nanobdellati;Candidatus Woesearchaeota;unclassified Candidatus Woesearchaeota;Candidatus Woesearchaeota archaeon	p__Candidatus Woesearchaeota	c__unclassified Candidatus Woesearchaeota class	o__unclassified Candidatus Woesearchaeota order	f__unclassified Candidatus Woesearchaeota family	g__unclassified Candidatus Woesearchaeota genus	s__Candidatus Woesearchaeota archaeon	1	0	0	0	0	0	0	0	0	0
GCA_019323295.1	590379	40.5	0	11	Medium	Candidatus Woesearchaeota archaeon	2026803	cellular organisms;Archaea;Nanobdellati;Candidatus Woesearchaeota;unclassified Candidatus Woesearchaeota;Candidatus Woesearchaeota archaeon	p__Candidatus Woesearchaeota	c__unclassified Candidatus Woesearchaeota class	o__unclassified Candidatus Woesearchaeota order	f__unclassified Candidatus Woesearchaeota family	g__unclassified Candidatus Woesearchaeota genus	s__Candidatus Woesearchaeota archaeon	1	0	0	1	1	0	0	0	1	1
GCA_019323305.1	810051	41	0	5.2	Low	Candidatus Woesearchaeota archaeon	2026803	cellular organisms;Archaea;Nanobdellati;Candidatus Woesearchaeota;unclassified Candidatus Woesearchaeota;Candidatus Woesearchaeota archaeon	p__Candidatus Woesearchaeota	c__unclassified Candidatus Woesearchaeota class	o__unclassified Candidatus Woesearchaeota order	f__unclassified Candidatus Woesearchaeota family	g__unclassified Candidatus Woesearchaeota genus	s__Candidatus Woesearchaeota archaeon	1	0	0	1	1	0	0	0	1	1
GCA_019323335.1	1263737	50.5	0	12.2	Medium	Candidatus Woesearchaeota archaeon	2026803	cellular organisms;Archaea;Nanobdellati;Candidatus Woesearchaeota;unclassified Candidatus Woesearchaeota;Candidatus Woesearchaeota archaeon	p__Candidatus Woesearchaeota	c__unclassified Candidatus Woesearchaeota class	o__unclassified Candidatus Woesearchaeota order	f__unclassified Candidatus Woesearchaeota family	g__unclassified Candidatus Woesearchaeota genus	s__Candidatus Woesearchaeota archaeon	2	0	0	1	1	0	0	0	1	1
GCA_019323355.1	1097139	40.9	0	12.6	Medium	Candidatus Woesearchaeota archaeon	2026803	cellular organisms;Archaea;Nanobdellati;Candidatus Woesearchaeota;unclassified Candidatus Woesearchaeota;Candidatus Woesearchaeota archaeon	p__Candidatus Woesearchaeota	c__unclassified Candidatus Woesearchaeota class	o__unclassified Candidatus Woesearchaeota order	f__unclassified Candidatus Woesearchaeota family	g__unclassified Candidatus Woesearchaeota genus	s__Candidatus Woesearchaeota archaeon	1	0	0	1	1	0	0	0	1	1
GCA_019323395.1	1489504	50.3	0	11.2	Medium	Candidatus Woesearchaeota archaeon	2026803	cellular organisms;Archaea;Nanobdellati;Candidatus Woesearchaeota;unclassified Candidatus Woesearchaeota;Candidatus Woesearchaeota archaeon	p__Candidatus Woesearchaeota	c__unclassified Candidatus Woesearchaeota class	o__unclassified Candidatus Woesearchaeota order	f__unclassified Candidatus Woesearchaeota family	g__unclassified Candidatus Woesearchaeota genus	s__Candidatus Woesearchaeota archaeon	1	0	0	1	1	0	0	0	1	1
GCA_019323415.1	787749	40.8	0	6.4	Low	Candidatus Woesearchaeota archaeon	2026803	cellular organisms;Archaea;Nanobdellati;Candidatus Woesearchaeota;unclassified Candidatus Woesearchaeota;Candidatus Woesearchaeota archaeon	p__Candidatus Woesearchaeota	c__unclassified Candidatus Woesearchaeota class	o__unclassified Candidatus Woesearchaeota order	f__unclassified Candidatus Woesearchaeota family	g__unclassified Candidatus Woesearchaeota genus	s__Candidatus Woesearchaeota archaeon	1	0	0	1	1	0	0	0	1	1
GCA_019323495.1	987523	40.7	0	15.2	Medium	Candidatus Woesearchaeota archaeon	2026803	cellular organisms;Archaea;Nanobdellati;Candidatus Woesearchaeota;unclassified Candidatus Woesearchaeota;Candidatus Woesearchaeota archaeon	p__Candidatus Woesearchaeota	c__unclassified Candidatus Woesearchaeota class	o__unclassified Candidatus Woesearchaeota order	f__unclassified Candidatus Woesearchaeota family	g__unclassified Candidatus Woesearchaeota genus	s__Candidatus Woesearchaeota archaeon	1	0	0	1	1	0	0	0	1	1
GCA_019323515.1	1124000	36.8	0	166.6	High	Candidatus Woesearchaeota archaeon	2026803	cellular organisms;Archaea;Nanobdellati;Candidatus Woesearchaeota;unclassified Candidatus Woesearchaeota;Candidatus Woesearchaeota archaeon	p__Candidatus Woesearchaeota	c__unclassified Candidatus Woesearchaeota class	o__unclassified Candidatus Woesearchaeota order	f__unclassified Candidatus Woesearchaeota family	g__unclassified Candidatus Woesearchaeota genus	s__Candidatus Woesearchaeota archaeon	1	0	0	0	0	0	0	0	0	0
GCA_019323525.1	1143562	39.4	0	15.5	Medium	Candidatus Woesearchaeota archaeon	2026803	cellular organisms;Archaea;Nanobdellati;Candidatus Woesearchaeota;unclassified Candidatus Woesearchaeota;Candidatus Woesearchaeota archaeon	p__Candidatus Woesearchaeota	c__unclassified Candidatus Woesearchaeota class	o__unclassified Candidatus Woesearchaeota order	f__unclassified Candidatus Woesearchaeota family	g__unclassified Candidatus Woesearchaeota genus	s__Candidatus Woesearchaeota archaeon	1	0	0	1	1	0	0	0	1	0
GCA_019323555.1	764450	39.8	0	12.8	Medium	Candidatus Woesearchaeota archaeon	2026803	cellular organisms;Archaea;Nanobdellati;Candidatus Woesearchaeota;unclassified Candidatus Woesearchaeota;Candidatus Woesearchaeota archaeon	p__Candidatus Woesearchaeota	c__unclassified Candidatus Woesearchaeota class	o__unclassified Candidatus Woesearchaeota order	f__unclassified Candidatus Woesearchaeota family	g__unclassified Candidatus Woesearchaeota genus	s__Candidatus Woesearchaeota archaeon	1	0	0	1	1	0	0	0	1	1
GCA_019323575.1	839375	40.5	0	15.7	Medium	Candidatus Woesearchaeota archaeon	2026803	cellular organisms;Archaea;Nanobdellati;Candidatus Woesearchaeota;unclassified Candidatus Woesearchaeota;Candidatus Woesearchaeota archaeon	p__Candidatus Woesearchaeota	c__unclassified Candidatus Woesearchaeota class	o__unclassified Candidatus Woesearchaeota order	f__unclassified Candidatus Woesearchaeota family	g__unclassified Candidatus Woesearchaeota genus	s__Candidatus Woesearchaeota archaeon	1	0	0	1	1	0	0	0	1	1
GCA_019323655.1	1317681	38.3	0	19.2	Medium	Candidatus Woesearchaeota archaeon	2026803	cellular organisms;Archaea;Nanobdellati;Candidatus Woesearchaeota;unclassified Candidatus Woesearchaeota;Candidatus Woesearchaeota archaeon	p__Candidatus Woesearchaeota	c__unclassified Candidatus Woesearchaeota class	o__unclassified Candidatus Woesearchaeota order	f__unclassified Candidatus Woesearchaeota family	g__unclassified Candidatus Woesearchaeota genus	s__Candidatus Woesearchaeota archaeon	2	0	0	0	0	0	0	0	0	0
GCA_019323665.1	717776	41.7	0	5.1	Low	Candidatus Woesearchaeota archaeon	2026803	cellular organisms;Archaea;Nanobdellati;Candidatus Woesearchaeota;unclassified Candidatus Woesearchaeota;Candidatus Woesearchaeota archaeon	p__Candidatus Woesearchaeota	c__unclassified Candidatus Woesearchaeota class	o__unclassified Candidatus Woesearchaeota order	f__unclassified Candidatus Woesearchaeota family	g__unclassified Candidatus Woesearchaeota genus	s__Candidatus Woesearchaeota archaeon	0	0	0	0	0	0	0	0	0	0
GCA_019323705.1	1493688	49.1	0	9.7	Low	Candidatus Woesearchaeota archaeon	2026803	cellular organisms;Archaea;Nanobdellati;Candidatus Woesearchaeota;unclassified Candidatus Woesearchaeota;Candidatus Woesearchaeota archaeon	p__Candidatus Woesearchaeota	c__unclassified Candidatus Woesearchaeota class	o__unclassified Candidatus Woesearchaeota order	f__unclassified Candidatus Woesearchaeota family	g__unclassified Candidatus Woesearchaeota genus	s__Candidatus Woesearchaeota archaeon	0	0	0	0	0	0	0	0	0	0
GCA_019323755.1	524542	37.7	0	7.6	Low	Candidatus Woesearchaeota archaeon	2026803	cellular organisms;Archaea;Nanobdellati;Candidatus Woesearchaeota;unclassified Candidatus Woesearchaeota;Candidatus Woesearchaeota archaeon	p__Candidatus Woesearchaeota	c__unclassified Candidatus Woesearchaeota class	o__unclassified Candidatus Woesearchaeota order	f__unclassified Candidatus Woesearchaeota family	g__unclassified Candidatus Woesearchaeota genus	s__Candidatus Woesearchaeota archaeon	0	0	0	0	0	0	0	0	0	0
GCA_019347805.1	2936912	65.7	0.1	55.9	High	Methanobacteriota archaeon	2026739	cellular organisms;Archaea;Methanobacteriati;Methanobacteriota;unclassified Methanobacteriota;Methanobacteriota archaeon	p__Methanobacteriota	c__unclassified Methanobacteriota class	o__unclassified Methanobacteriota order	f__unclassified Methanobacteriota family	g__unclassified Methanobacteriota genus	s__Methanobacteriota archaeon	1	0	0	1	1	0	0	0	1	0
GCA_019429005.1	1078986	29.7	0	143.9	High	Nanobdellati archaeon	2599936	cellular organisms;Archaea;Nanobdellati;unclassified Nanobdellati;Nanobdellati archaeon	p__unclassified Nanobdellati phylum	c__unclassified Nanobdellati class	o__unclassified Nanobdellati order	f__unclassified Nanobdellati family	g__unclassified Nanobdellati genus	s__Nanobdellati archaeon	1	0	0	1	1	0	0	0	1	0
GCA_019429125.1	1158795	34	0	54.5	High	Nanobdellati archaeon	2599936	cellular organisms;Archaea;Nanobdellati;unclassified Nanobdellati;Nanobdellati archaeon	p__unclassified Nanobdellati phylum	c__unclassified Nanobdellati class	o__unclassified Nanobdellati order	f__unclassified Nanobdellati family	g__unclassified Nanobdellati genus	s__Nanobdellati archaeon	1	0	0	1	1	0	0	0	1	1
GCA_019429165.1	1767046	41	0	9.8	Low	Methanosarcinaceae archaeon	1945595	cellular organisms;Archaea;Methanobacteriati;Methanobacteriota;Stenosarchaea group;Methanomicrobia;Methanosarcinales;Methanosarcinaceae;unclassified Methanosarcinaceae;Methanosarcinaceae archaeon	p__Methanobacteriota	c__Methanomicrobia	o__Methanosarcinales	f__Methanosarcinaceae	g__unclassified Methanosarcinaceae genus	s__Methanosarcinaceae archaeon	1	0	0	1	1	0	0	0	1	0
GCA_019429385.1	2400975	45.4	0	50.9	High	ANME-2 cluster archaeon	2056317	cellular organisms;Archaea;Methanobacteriati;Methanobacteriota;Stenosarchaea group;Methanomicrobia;Methanosarcinales;ANME-2 cluster;unclassified ANME-2 cluster;ANME-2 cluster archaeon	p__Methanobacteriota	c__Methanomicrobia	o__Methanosarcinales	f__unclassified Methanosarcinales family	g__unclassified Methanosarcinales genus	s__ANME-2 cluster archaeon	1	0	0	2	1	0	0	1	2	2
GCA_019561535.1	852255	35.2	0	16.4	Medium	Methanothermococcus sp. SCGC AD-155-N22	2838159	cellular organisms;Archaea;Methanobacteriati;Methanobacteriota;Methanomada group;Methanococci;Methanococcales;Methanococcaceae;Methanothermococcus;unclassified Methanothermococcus;Methanothermococcus sp. SCGC AD-155-N22	p__Methanobacteriota	c__Methanococci	o__Methanococcales	f__Methanococcaceae	g__Methanothermococcus	s__Methanothermococcus sp. SCGC AD-155-N22	0	0	0	0	0	0	0	0	0	0
GCA_019561555.1	1731735	29.1	0	25.9	Medium	Methanothermococcus sp. SCGC AD-155-C09	2838163	cellular organisms;Archaea;Methanobacteriati;Methanobacteriota;Methanomada group;Methanococci;Methanococcales;Methanococcaceae;Methanothermococcus;unclassified Methanothermococcus;Methanothermococcus sp. SCGC AD-155-C09	p__Methanobacteriota	c__Methanococci	o__Methanococcales	f__Methanococcaceae	g__Methanothermococcus	s__Methanothermococcus sp. SCGC AD-155-C09	0	0	1	1	0	0	1	0	0	0
GCA_019561565.1	921791	30.2	0	18	Medium	Methanothermococcus sp. SCGC AD-155-M21	2838160	cellular organisms;Archaea;Methanobacteriati;Methanobacteriota;Methanomada group;Methanococci;Methanococcales;Methanococcaceae;Methanothermococcus;unclassified Methanothermococcus;Methanothermococcus sp. SCGC AD-155-M21	p__Methanobacteriota	c__Methanococci	o__Methanococcales	f__Methanococcaceae	g__Methanothermococcus	s__Methanothermococcus sp. SCGC AD-155-M21	0	0	0	0	0	0	0	0	0	0
GCA_019561615.1	1043924	42.9	0	56.3	High	Methanothermococcus sp. SCGC AD-155-E23	2838162	cellular organisms;Archaea;Methanobacteriati;Methanobacteriota;Methanomada group;Methanococci;Methanococcales;Methanococcaceae;Methanothermococcus;unclassified Methanothermococcus;Methanothermococcus sp. SCGC AD-155-E23	p__Methanobacteriota	c__Methanococci	o__Methanococcales	f__Methanococcaceae	g__Methanothermococcus	s__Methanothermococcus sp. SCGC AD-155-E23	0	0	0	0	0	0	0	0	0	0
GCA_019649195.1	321926	43.7	0	44.3	Medium	Methanobacteriota archaeon	2026739	cellular organisms;Archaea;Methanobacteriati;Methanobacteriota;unclassified Methanobacteriota;Methanobacteriota archaeon	p__Methanobacteriota	c__unclassified Methanobacteriota class	o__unclassified Methanobacteriota order	f__unclassified Methanobacteriota family	g__unclassified Methanobacteriota genus	s__Methanobacteriota archaeon	0	0	0	0	0	0	0	0	0	0
GCA_019649215.1	429970	44.7	0	65.9	High	Methanobacteriota archaeon	2026739	cellular organisms;Archaea;Methanobacteriati;Methanobacteriota;unclassified Methanobacteriota;Methanobacteriota archaeon	p__Methanobacteriota	c__unclassified Methanobacteriota class	o__unclassified Methanobacteriota order	f__unclassified Methanobacteriota family	g__unclassified Methanobacteriota genus	s__Methanobacteriota archaeon	1	0	0	0	0	0	0	0	0	0
GCA_019649235.1	1099529	43.9	0	157.9	High	Candidatus Poseidoniales archaeon	2163009	cellular organisms;Archaea;Methanobacteriati;Thermoplasmatota;Candidatus Poseidoniia;Candidatus Poseidoniales;unclassified Candidatus Poseidoniales;Candidatus Poseidoniales archaeon	p__Thermoplasmatota	c__Candidatus Poseidoniia	o__Candidatus Poseidoniales	f__unclassified Candidatus Poseidoniales family	g__unclassified Candidatus Poseidoniales genus	s__Candidatus Poseidoniales archaeon	1	0	0	1	0	0	0	1	1	1
GCA_019649295.1	446750	51.5	0	83	High	Methanobacteriota archaeon	2026739	cellular organisms;Archaea;Methanobacteriati;Methanobacteriota;unclassified Methanobacteriota;Methanobacteriota archaeon	p__Methanobacteriota	c__unclassified Methanobacteriota class	o__unclassified Methanobacteriota order	f__unclassified Methanobacteriota family	g__unclassified Methanobacteriota genus	s__Methanobacteriota archaeon	0	0	0	0	0	0	0	0	0	0
GCA_019649335.1	401648	42.3	0	21.9	Medium	Methanobacteriota archaeon	2026739	cellular organisms;Archaea;Methanobacteriati;Methanobacteriota;unclassified Methanobacteriota;Methanobacteriota archaeon	p__Methanobacteriota	c__unclassified Methanobacteriota class	o__unclassified Methanobacteriota order	f__unclassified Methanobacteriota family	g__unclassified Methanobacteriota genus	s__Methanobacteriota archaeon	0	0	0	0	0	0	0	0	0	0
GCA_019649355.1	521939	44.8	0	37.2	Medium	Methanobacteriota archaeon	2026739	cellular organisms;Archaea;Methanobacteriati;Methanobacteriota;unclassified Methanobacteriota;Methanobacteriota archaeon	p__Methanobacteriota	c__unclassified Methanobacteriota class	o__unclassified Methanobacteriota order	f__unclassified Methanobacteriota family	g__unclassified Methanobacteriota genus	s__Methanobacteriota archaeon	1	0	0	0	0	0	0	0	0	0
GCA_019649575.1	368296	63.5	0	21.1	Medium	Methanobacteriota archaeon	2026739	cellular organisms;Archaea;Methanobacteriati;Methanobacteriota;unclassified Methanobacteriota;Methanobacteriota archaeon	p__Methanobacteriota	c__unclassified Methanobacteriota class	o__unclassified Methanobacteriota order	f__unclassified Methanobacteriota family	g__unclassified Methanobacteriota genus	s__Methanobacteriota archaeon	0	0	0	0	0	0	0	0	0	0
GCA_019650755.1	1067447	36.8	0	72.1	High	Methanobacteriota archaeon	2026739	cellular organisms;Archaea;Methanobacteriati;Methanobacteriota;unclassified Methanobacteriota;Methanobacteriota archaeon	p__Methanobacteriota	c__unclassified Methanobacteriota class	o__unclassified Methanobacteriota order	f__unclassified Methanobacteriota family	g__unclassified Methanobacteriota genus	s__Methanobacteriota archaeon	1	0	0	0	0	0	0	0	0	0
GCA_019650975.1	405291	42	0	25.7	Medium	Methanobacteriota archaeon	2026739	cellular organisms;Archaea;Methanobacteriati;Methanobacteriota;unclassified Methanobacteriota;Methanobacteriota archaeon	p__Methanobacteriota	c__unclassified Methanobacteriota class	o__unclassified Methanobacteriota order	f__unclassified Methanobacteriota family	g__unclassified Methanobacteriota genus	s__Methanobacteriota archaeon	0	0	0	1	0	0	0	1	1	1
GCA_019651455.1	580035	45.2	0	40.1	Medium	Candidatus Poseidoniales archaeon	2163009	cellular organisms;Archaea;Methanobacteriati;Thermoplasmatota;Candidatus Poseidoniia;Candidatus Poseidoniales;unclassified Candidatus Poseidoniales;Candidatus Poseidoniales archaeon	p__Thermoplasmatota	c__Candidatus Poseidoniia	o__Candidatus Poseidoniales	f__unclassified Candidatus Poseidoniales family	g__unclassified Candidatus Poseidoniales genus	s__Candidatus Poseidoniales archaeon	0	0	0	0	0	0	0	0	0	0
GCA_019651595.1	1787974	59.1	0	288.4	High	Candidatus Poseidoniales archaeon	2163009	cellular organisms;Archaea;Methanobacteriati;Thermoplasmatota;Candidatus Poseidoniia;Candidatus Poseidoniales;unclassified Candidatus Poseidoniales;Candidatus Poseidoniales archaeon	p__Thermoplasmatota	c__Candidatus Poseidoniia	o__Candidatus Poseidoniales	f__unclassified Candidatus Poseidoniales family	g__unclassified Candidatus Poseidoniales genus	s__Candidatus Poseidoniales archaeon	2	0	0	1	0	0	0	1	1	1
GCA_019651615.1	236498	63	0	36	Medium	Methanobacteriota archaeon	2026739	cellular organisms;Archaea;Methanobacteriati;Methanobacteriota;unclassified Methanobacteriota;Methanobacteriota archaeon	p__Methanobacteriota	c__unclassified Methanobacteriota class	o__unclassified Methanobacteriota order	f__unclassified Methanobacteriota family	g__unclassified Methanobacteriota genus	s__Methanobacteriota archaeon	0	0	0	0	0	0	0	0	0	0
GCA_019651675.1	880164	50.3	0	466.6	High	Methanobacteriota archaeon	2026739	cellular organisms;Archaea;Methanobacteriati;Methanobacteriota;unclassified Methanobacteriota;Methanobacteriota archaeon	p__Methanobacteriota	c__unclassified Methanobacteriota class	o__unclassified Methanobacteriota order	f__unclassified Methanobacteriota family	g__unclassified Methanobacteriota genus	s__Methanobacteriota archaeon	2	0	0	0	0	0	0	0	0	0
GCA_019652135.1	264771	50	0	143.8	High	Methanobacteriota archaeon	2026739	cellular organisms;Archaea;Methanobacteriati;Methanobacteriota;unclassified Methanobacteriota;Methanobacteriota archaeon	p__Methanobacteriota	c__unclassified Methanobacteriota class	o__unclassified Methanobacteriota order	f__unclassified Methanobacteriota family	g__unclassified Methanobacteriota genus	s__Methanobacteriota archaeon	1	0	0	0	0	0	0	0	0	0
GCA_019652655.1	401610	62.8	0	33.8	Medium	Methanobacteriota archaeon	2026739	cellular organisms;Archaea;Methanobacteriati;Methanobacteriota;unclassified Methanobacteriota;Methanobacteriota archaeon	p__Methanobacteriota	c__unclassified Methanobacteriota class	o__unclassified Methanobacteriota order	f__unclassified Methanobacteriota family	g__unclassified Methanobacteriota genus	s__Methanobacteriota archaeon	1	0	0	1	0	0	0	1	1	1
GCA_019652715.1	255595	51.4	0	73.4	High	Methanobacteriota archaeon	2026739	cellular organisms;Archaea;Methanobacteriati;Methanobacteriota;unclassified Methanobacteriota;Methanobacteriota archaeon	p__Methanobacteriota	c__unclassified Methanobacteriota class	o__unclassified Methanobacteriota order	f__unclassified Methanobacteriota family	g__unclassified Methanobacteriota genus	s__Methanobacteriota archaeon	0	0	0	0	0	0	0	0	0	0
GCA_019652975.1	255235	46.3	0	17	Medium	Methanobacteriota archaeon	2026739	cellular organisms;Archaea;Methanobacteriati;Methanobacteriota;unclassified Methanobacteriota;Methanobacteriota archaeon	p__Methanobacteriota	c__unclassified Methanobacteriota class	o__unclassified Methanobacteriota order	f__unclassified Methanobacteriota family	g__unclassified Methanobacteriota genus	s__Methanobacteriota archaeon	0	0	0	0	0	0	0	0	0	0
GCA_019653015.1	1572852	49.9	0	65.3	High	Candidatus Poseidoniales archaeon	2163009	cellular organisms;Archaea;Methanobacteriati;Thermoplasmatota;Candidatus Poseidoniia;Candidatus Poseidoniales;unclassified Candidatus Poseidoniales;Candidatus Poseidoniales archaeon	p__Thermoplasmatota	c__Candidatus Poseidoniia	o__Candidatus Poseidoniales	f__unclassified Candidatus Poseidoniales family	g__unclassified Candidatus Poseidoniales genus	s__Candidatus Poseidoniales archaeon	1	0	0	0	0	0	0	0	0	0
GCA_019653115.1	223021	52.3	0	24.9	Medium	Methanobacteriota archaeon	2026739	cellular organisms;Archaea;Methanobacteriati;Methanobacteriota;unclassified Methanobacteriota;Methanobacteriota archaeon	p__Methanobacteriota	c__unclassified Methanobacteriota class	o__unclassified Methanobacteriota order	f__unclassified Methanobacteriota family	g__unclassified Methanobacteriota genus	s__Methanobacteriota archaeon	0	0	0	0	0	0	0	0	0	0
GCA_019653155.1	238017	45.1	0	17.1	Medium	Methanobacteriota archaeon	2026739	cellular organisms;Archaea;Methanobacteriati;Methanobacteriota;unclassified Methanobacteriota;Methanobacteriota archaeon	p__Methanobacteriota	c__unclassified Methanobacteriota class	o__unclassified Methanobacteriota order	f__unclassified Methanobacteriota family	g__unclassified Methanobacteriota genus	s__Methanobacteriota archaeon	0	0	0	0	0	0	0	0	0	0
GCA_019653175.1	620114	49.7	0	30.9	Medium	Methanobacteriota archaeon	2026739	cellular organisms;Archaea;Methanobacteriati;Methanobacteriota;unclassified Methanobacteriota;Methanobacteriota archaeon	p__Methanobacteriota	c__unclassified Methanobacteriota class	o__unclassified Methanobacteriota order	f__unclassified Methanobacteriota family	g__unclassified Methanobacteriota genus	s__Methanobacteriota archaeon	2	0	0	0	0	0	0	0	0	0
GCA_019653215.1	202340	46.9	0	53.2	High	Methanobacteriota archaeon	2026739	cellular organisms;Archaea;Methanobacteriati;Methanobacteriota;unclassified Methanobacteriota;Methanobacteriota archaeon	p__Methanobacteriota	c__unclassified Methanobacteriota class	o__unclassified Methanobacteriota order	f__unclassified Methanobacteriota family	g__unclassified Methanobacteriota genus	s__Methanobacteriota archaeon	1	0	0	0	0	0	0	0	0	0
GCA_019653635.1	268528	31.8	0	13.6	Medium	Nitrosopumilaceae archaeon	2202732	cellular organisms;Archaea;Thermoproteati;Nitrososphaerota;Nitrososphaeria;Nitrosopumilales;Nitrosopumilaceae;unclassified Nitrosopumilaceae;Nitrosopumilaceae archaeon	p__Nitrososphaerota	c__Nitrososphaeria	o__Nitrosopumilales	f__Nitrosopumilaceae	g__unclassified Nitrosopumilaceae genus	s__Nitrosopumilaceae archaeon	0	0	0	0	0	0	0	0	0	0
GCA_019653835.1	914117	52.1	0	247	High	Candidatus Poseidoniales archaeon	2163009	cellular organisms;Archaea;Methanobacteriati;Thermoplasmatota;Candidatus Poseidoniia;Candidatus Poseidoniales;unclassified Candidatus Poseidoniales;Candidatus Poseidoniales archaeon	p__Thermoplasmatota	c__Candidatus Poseidoniia	o__Candidatus Poseidoniales	f__unclassified Candidatus Poseidoniales family	g__unclassified Candidatus Poseidoniales genus	s__Candidatus Poseidoniales archaeon	1	0	0	1	0	0	0	1	1	1
GCA_019653875.1	276566	34.3	0	12.7	Medium	Nitrososphaerota archaeon	2026795	cellular organisms;Archaea;Thermoproteati;Nitrososphaerota;unclassified Nitrososphaerota;Nitrososphaerota archaeon	p__Nitrososphaerota	c__unclassified Nitrososphaerota class	o__unclassified Nitrososphaerota order	f__unclassified Nitrososphaerota family	g__unclassified Nitrososphaerota genus	s__Nitrososphaerota archaeon	0	0	0	0	0	0	0	0	0	0
GCA_019654055.1	1298951	59.6	0	38.7	Medium	Methanobacteriota archaeon	2026739	cellular organisms;Archaea;Methanobacteriati;Methanobacteriota;unclassified Methanobacteriota;Methanobacteriota archaeon	p__Methanobacteriota	c__unclassified Methanobacteriota class	o__unclassified Methanobacteriota order	f__unclassified Methanobacteriota family	g__unclassified Methanobacteriota genus	s__Methanobacteriota archaeon	2	0	0	1	1	0	0	0	1	0
GCA_019654435.1	1045215	59.7	0	16.2	Medium	Methanobacteriota archaeon	2026739	cellular organisms;Archaea;Methanobacteriati;Methanobacteriota;unclassified Methanobacteriota;Methanobacteriota archaeon	p__Methanobacteriota	c__unclassified Methanobacteriota class	o__unclassified Methanobacteriota order	f__unclassified Methanobacteriota family	g__unclassified Methanobacteriota genus	s__Methanobacteriota archaeon	1	0	0	1	1	0	0	0	1	0
GCA_019654575.1	1105422	33.6	0	81.1	High	Candidatus Nitrosopelagicus sp.	2026808	cellular organisms;Archaea;Thermoproteati;Nitrososphaerota;Nitrososphaerota incertae sedis;Candidatus Nitrosopelagicus;unclassified Candidatus Nitrosopelagicus;Candidatus Nitrosopelagicus sp.	p__Nitrososphaerota	c__unclassified Nitrososphaerota class	o__unclassified Nitrososphaerota order	f__unclassified Nitrososphaerota family	g__Candidatus Nitrosopelagicus	s__Candidatus Nitrosopelagicus sp.	1	0	0	1	1	0	0	0	1	0
GCA_019654835.1	353877	59.8	0	8.7	Low	Methanobacteriota archaeon	2026739	cellular organisms;Archaea;Methanobacteriati;Methanobacteriota;unclassified Methanobacteriota;Methanobacteriota archaeon	p__Methanobacteriota	c__unclassified Methanobacteriota class	o__unclassified Methanobacteriota order	f__unclassified Methanobacteriota family	g__unclassified Methanobacteriota genus	s__Methanobacteriota archaeon	0	0	0	0	0	0	0	0	0	0
GCA_019659125.1	808890	41.3	0	575.3	High	Candidatus Pacearchaeota archaeon	2026773	cellular organisms;Archaea;Nanobdellati;Candidatus Pacearchaeota;unclassified Candidatus Pacearchaeota;Candidatus Pacearchaeota archaeon	p__unclassified Nanobdellati phylum	c__unclassified Nanobdellati class	o__unclassified Nanobdellati order	f__unclassified Nanobdellati family	g__unclassified Nanobdellati genus	s__Candidatus Pacearchaeota archaeon	1	0	0	1	1	0	0	0	1	1
GCA_019662115.1	672686	38.2	0	23.9	Medium	Candidatus Pacearchaeota archaeon	2026773	cellular organisms;Archaea;Nanobdellati;Candidatus Pacearchaeota;unclassified Candidatus Pacearchaeota;Candidatus Pacearchaeota archaeon	p__unclassified Nanobdellati phylum	c__unclassified Nanobdellati class	o__unclassified Nanobdellati order	f__unclassified Nanobdellati family	g__unclassified Nanobdellati genus	s__Candidatus Pacearchaeota archaeon	1	0	0	1	1	0	0	0	1	1
GCA_019685555.1	1463776	43.6	0	84.5	High	Candidatus Bathyarchaeota archaeon A05DMB-3	2735514	cellular organisms;Archaea;Thermoproteati;Candidatus Bathyarchaeota;unclassified Candidatus Bathyarchaeota;Candidatus Bathyarchaeota archaeon A05DMB-3	p__Candidatus Bathyarchaeota	c__unclassified Candidatus Bathyarchaeota class	o__unclassified Candidatus Bathyarchaeota order	f__unclassified Candidatus Bathyarchaeota family	g__unclassified Candidatus Bathyarchaeota genus	s__Candidatus Bathyarchaeota archaeon A05DMB-3	2	0	0	1	1	0	0	0	1	1
GCA_019685575.1	1529616	45.6	0	129.1	High	Candidatus Bathyarchaeota archaeon A05DMB-4	2735513	cellular organisms;Archaea;Thermoproteati;Candidatus Bathyarchaeota;unclassified Candidatus Bathyarchaeota;Candidatus Bathyarchaeota archaeon A05DMB-4	p__Candidatus Bathyarchaeota	c__unclassified Candidatus Bathyarchaeota class	o__unclassified Candidatus Bathyarchaeota order	f__unclassified Candidatus Bathyarchaeota family	g__unclassified Candidatus Bathyarchaeota genus	s__Candidatus Bathyarchaeota archaeon A05DMB-4	2	0	0	1	1	0	0	0	1	0
GCA_019685655.1	1514431	41.8	0	269.3	High	Candidatus Bathyarchaeota archaeon A05DMB-5	2735512	cellular organisms;Archaea;Thermoproteati;Candidatus Bathyarchaeota;unclassified Candidatus Bathyarchaeota;Candidatus Bathyarchaeota archaeon A05DMB-5	p__Candidatus Bathyarchaeota	c__unclassified Candidatus Bathyarchaeota class	o__unclassified Candidatus Bathyarchaeota order	f__unclassified Candidatus Bathyarchaeota family	g__unclassified Candidatus Bathyarchaeota genus	s__Candidatus Bathyarchaeota archaeon A05DMB-5	2	0	0	1	1	0	0	0	1	1
GCA_019694635.1	1934493	27.9	0	33.2	Medium	Methanobacteriaceae archaeon	2099680	cellular organisms;Archaea;Methanobacteriati;Methanobacteriota;Methanomada group;Methanobacteria;Methanobacteriales;Methanobacteriaceae;unclassified Methanobacteriaceae;Methanobacteriaceae archaeon	p__Methanobacteriota	c__Methanobacteria	o__Methanobacteriales	f__Methanobacteriaceae	g__unclassified Methanobacteriaceae genus	s__Methanobacteriaceae archaeon	2	0	0	1	1	0	0	0	1	0
GCA_019720955.1	2032591	49.8	0	90.6	High	Candidatus Sysuiplasma jiujiangense	2888742	cellular organisms;Archaea;Methanobacteriati;Thermoplasmatota;Thermoplasmata;Candidatus Sysuiplasmatales;Candidatus Sysuiplasmataceae;Candidatus Sysuiplasma;Candidatus Sysuiplasma jiujiangense	p__Thermoplasmatota	c__Thermoplasmata	o__Candidatus Sysuiplasmatales	f__Candidatus Sysuiplasmataceae	g__Candidatus Sysuiplasma	s__Candidatus Sysuiplasma jiujiangense	2	0	0	1	1	0	0	0	1	1
GCA_019720975.1	2064144	50.1	0	69	High	Candidatus Sysuiplasma superficiale	2823368	cellular organisms;Archaea;Methanobacteriati;Thermoplasmatota;Thermoplasmata;Candidatus Sysuiplasmatales;Candidatus Sysuiplasmataceae;Candidatus Sysuiplasma;Candidatus Sysuiplasma superficiale	p__Thermoplasmatota	c__Thermoplasmata	o__Candidatus Sysuiplasmatales	f__Candidatus Sysuiplasmataceae	g__Candidatus Sysuiplasma	s__Candidatus Sysuiplasma superficiale	2	0	0	1	1	0	0	0	1	0
GCA_019720995.1	1960514	50.9	0	49.4	Medium	Candidatus Sysuiplasma acidicola	2888740	cellular organisms;Archaea;Methanobacteriati;Thermoplasmatota;Thermoplasmata;Candidatus Sysuiplasmatales;Candidatus Sysuiplasmataceae;Candidatus Sysuiplasma;Candidatus Sysuiplasma acidicola	p__Thermoplasmatota	c__Thermoplasmata	o__Candidatus Sysuiplasmatales	f__Candidatus Sysuiplasmataceae	g__Candidatus Sysuiplasma	s__Candidatus Sysuiplasma acidicola	2	0	0	2	2	0	0	0	2	0
GCA_019721015.1	2181989	49.8	0	35.4	Medium	Candidatus Sysuiplasma jiujiangense	2888742	cellular organisms;Archaea;Methanobacteriati;Thermoplasmatota;Thermoplasmata;Candidatus Sysuiplasmatales;Candidatus Sysuiplasmataceae;Candidatus Sysuiplasma;Candidatus Sysuiplasma jiujiangense	p__Thermoplasmatota	c__Thermoplasmata	o__Candidatus Sysuiplasmatales	f__Candidatus Sysuiplasmataceae	g__Candidatus Sysuiplasma	s__Candidatus Sysuiplasma jiujiangense	2	0	0	1	1	0	0	0	1	1
GCA_019721035.1	1973924	50.9	0.1	84.7	High	Candidatus Sysuiplasma acidicola	2888740	cellular organisms;Archaea;Methanobacteriati;Thermoplasmatota;Thermoplasmata;Candidatus Sysuiplasmatales;Candidatus Sysuiplasmataceae;Candidatus Sysuiplasma;Candidatus Sysuiplasma acidicola	p__Thermoplasmatota	c__Thermoplasmata	o__Candidatus Sysuiplasmatales	f__Candidatus Sysuiplasmataceae	g__Candidatus Sysuiplasma	s__Candidatus Sysuiplasma acidicola	2	0	0	2	2	0	0	0	2	0
GCA_019721055.1	2006299	49.8	0.7	16.4	Medium	Candidatus Sysuiplasma superficiale	2823368	cellular organisms;Archaea;Methanobacteriati;Thermoplasmatota;Thermoplasmata;Candidatus Sysuiplasmatales;Candidatus Sysuiplasmataceae;Candidatus Sysuiplasma;Candidatus Sysuiplasma superficiale	p__Thermoplasmatota	c__Thermoplasmata	o__Candidatus Sysuiplasmatales	f__Candidatus Sysuiplasmataceae	g__Candidatus Sysuiplasma	s__Candidatus Sysuiplasma superficiale	1	0	0	1	1	0	0	0	1	0
GCA_019721075.1	2292299	49.6	0	96.8	High	Candidatus Sysuiplasma jiujiangense	2888742	cellular organisms;Archaea;Methanobacteriati;Thermoplasmatota;Thermoplasmata;Candidatus Sysuiplasmatales;Candidatus Sysuiplasmataceae;Candidatus Sysuiplasma;Candidatus Sysuiplasma jiujiangense	p__Thermoplasmatota	c__Thermoplasmata	o__Candidatus Sysuiplasmatales	f__Candidatus Sysuiplasmataceae	g__Candidatus Sysuiplasma	s__Candidatus Sysuiplasma jiujiangense	2	0	0	1	1	0	0	0	1	1
GCA_019721095.1	1988015	50.9	0.3	47.5	Medium	Candidatus Sysuiplasma acidicola	2888740	cellular organisms;Archaea;Methanobacteriati;Thermoplasmatota;Thermoplasmata;Candidatus Sysuiplasmatales;Candidatus Sysuiplasmataceae;Candidatus Sysuiplasma;Candidatus Sysuiplasma acidicola	p__Thermoplasmatota	c__Thermoplasmata	o__Candidatus Sysuiplasmatales	f__Candidatus Sysuiplasmataceae	g__Candidatus Sysuiplasma	s__Candidatus Sysuiplasma acidicola	2	0	0	2	2	0	0	0	2	2
GCA_019815205.1	705786	43.6	0	34	Medium	Nanohaloarchaea archaeon H01	2873233	cellular organisms;Archaea;Methanobacteriati;Methanobacteriota;Stenosarchaea group;Candidatus Nanohaloarchaea;unclassified Candidatus Nanohaloarchaea;Nanohaloarchaea archaeon H01	p__Methanobacteriota	c__Candidatus Nanohaloarchaea	o__unclassified Candidatus Nanohaloarchaea order	f__unclassified Candidatus Nanohaloarchaea family	g__unclassified Candidatus Nanohaloarchaea genus	s__Nanohaloarchaea archaeon H01	1	0	0	0	0	0	0	0	0	0
GCA_019815215.1	365652	44	0	84.5	High	Nanohaloarchaea archaeon H12	2873232	cellular organisms;Archaea;Methanobacteriati;Methanobacteriota;Stenosarchaea group;Candidatus Nanohaloarchaea;unclassified Candidatus Nanohaloarchaea;Nanohaloarchaea archaeon H12	p__Methanobacteriota	c__Candidatus Nanohaloarchaea	o__unclassified Candidatus Nanohaloarchaea order	f__unclassified Candidatus Nanohaloarchaea family	g__unclassified Candidatus Nanohaloarchaea genus	s__Nanohaloarchaea archaeon H12	0	0	0	0	0	0	0	0	0	0
GCA_019894655.1	2432428	32.2	0	6.5	Low	Promethearchaeota archaeon	2053489	cellular organisms;Archaea;Promethearchaeati;Promethearchaeota;unclassified Promethearchaeota;Promethearchaeota archaeon	p__Promethearchaeota	c__unclassified Promethearchaeota class	o__unclassified Promethearchaeota order	f__unclassified Promethearchaeota family	g__unclassified Promethearchaeota genus	s__Promethearchaeota archaeon	2	0	0	0	0	0	0	0	0	0
GCA_019894665.1	3044924	44.3	0.1	20.9	Medium	Candidatus Thorarchaeota archaeon	2053491	cellular organisms;Archaea;Promethearchaeati;Candidatus Thorarchaeota;unclassified Candidatus Thorarchaeota;Candidatus Thorarchaeota archaeon	p__Candidatus Thorarchaeota	c__unclassified Candidatus Thorarchaeota class	o__unclassified Candidatus Thorarchaeota order	f__unclassified Candidatus Thorarchaeota family	g__unclassified Candidatus Thorarchaeota genus	s__Candidatus Thorarchaeota archaeon	2	0	0	0	0	0	0	0	0	0
GCA_019894685.1	2396098	31.6	0	11.4	Medium	Promethearchaeota archaeon	2053489	cellular organisms;Archaea;Promethearchaeati;Promethearchaeota;unclassified Promethearchaeota;Promethearchaeota archaeon	p__Promethearchaeota	c__unclassified Promethearchaeota class	o__unclassified Promethearchaeota order	f__unclassified Promethearchaeota family	g__unclassified Promethearchaeota genus	s__Promethearchaeota archaeon	3	0	0	0	0	0	0	0	0	0
GCA_019894715.1	3361411	26.8	0	21.2	Medium	Promethearchaeota archaeon	2053489	cellular organisms;Archaea;Promethearchaeati;Promethearchaeota;unclassified Promethearchaeota;Promethearchaeota archaeon	p__Promethearchaeota	c__unclassified Promethearchaeota class	o__unclassified Promethearchaeota order	f__unclassified Promethearchaeota family	g__unclassified Promethearchaeota genus	s__Promethearchaeota archaeon	3	0	0	0	0	0	0	0	0	0
GCA_019894735.1	3188086	32.2	0.2	15.2	Medium	Promethearchaeota archaeon	2053489	cellular organisms;Archaea;Promethearchaeati;Promethearchaeota;unclassified Promethearchaeota;Promethearchaeota archaeon	p__Promethearchaeota	c__unclassified Promethearchaeota class	o__unclassified Promethearchaeota order	f__unclassified Promethearchaeota family	g__unclassified Promethearchaeota genus	s__Promethearchaeota archaeon	3	0	0	0	0	0	0	0	0	0
GCA_019894755.1	2174476	32.2	0	5	Low	Promethearchaeota archaeon	2053489	cellular organisms;Archaea;Promethearchaeati;Promethearchaeota;unclassified Promethearchaeota;Promethearchaeota archaeon	p__Promethearchaeota	c__unclassified Promethearchaeota class	o__unclassified Promethearchaeota order	f__unclassified Promethearchaeota family	g__unclassified Promethearchaeota genus	s__Promethearchaeota archaeon	2	0	0	1	0	0	0	1	1	1
GCA_019894765.1	3365319	34.1	0	63.4	High	Candidatus Heimdallarchaeota archaeon	2026747	cellular organisms;Archaea;Promethearchaeati;Candidatus Heimdallarchaeota;unclassified Candidatus Heimdallarchaeota;Candidatus Heimdallarchaeota archaeon	p__Candidatus Heimdallarchaeota	c__unclassified Candidatus Heimdallarchaeota class	o__unclassified Candidatus Heimdallarchaeota order	f__unclassified Candidatus Heimdallarchaeota family	g__unclassified Candidatus Heimdallarchaeota genus	s__Candidatus Heimdallarchaeota archaeon	2	0	0	1	1	0	0	0	0	0
GCA_019894795.1	3067039	33.8	0	12.1	Medium	Candidatus Heimdallarchaeota archaeon	2026747	cellular organisms;Archaea;Promethearchaeati;Candidatus Heimdallarchaeota;unclassified Candidatus Heimdallarchaeota;Candidatus Heimdallarchaeota archaeon	p__Candidatus Heimdallarchaeota	c__unclassified Candidatus Heimdallarchaeota class	o__unclassified Candidatus Heimdallarchaeota order	f__unclassified Candidatus Heimdallarchaeota family	g__unclassified Candidatus Heimdallarchaeota genus	s__Candidatus Heimdallarchaeota archaeon	3	0	0	0	0	0	0	0	0	0
GCA_019894815.1	2134786	31.6	0.1	9.4	Low	Promethearchaeota archaeon	2053489	cellular organisms;Archaea;Promethearchaeati;Promethearchaeota;unclassified Promethearchaeota;Promethearchaeota archaeon	p__Promethearchaeota	c__unclassified Promethearchaeota class	o__unclassified Promethearchaeota order	f__unclassified Promethearchaeota family	g__unclassified Promethearchaeota genus	s__Promethearchaeota archaeon	4	0	0	0	0	0	0	0	0	0
GCA_019894835.1	2037020	26.2	0	3.6	Low	Promethearchaeota archaeon	2053489	cellular organisms;Archaea;Promethearchaeati;Promethearchaeota;unclassified Promethearchaeota;Promethearchaeota archaeon	p__Promethearchaeota	c__unclassified Promethearchaeota class	o__unclassified Promethearchaeota order	f__unclassified Promethearchaeota family	g__unclassified Promethearchaeota genus	s__Promethearchaeota archaeon	2	0	0	0	0	0	0	0	0	0
GCA_019894855.1	2535434	32.3	0	26.6	Medium	Promethearchaeota archaeon	2053489	cellular organisms;Archaea;Promethearchaeati;Promethearchaeota;unclassified Promethearchaeota;Promethearchaeota archaeon	p__Promethearchaeota	c__unclassified Promethearchaeota class	o__unclassified Promethearchaeota order	f__unclassified Promethearchaeota family	g__unclassified Promethearchaeota genus	s__Promethearchaeota archaeon	2	0	0	0	0	0	0	0	0	0
GCA_019894875.1	3519499	31.6	0	28.1	Medium	Promethearchaeota archaeon	2053489	cellular organisms;Archaea;Promethearchaeati;Promethearchaeota;unclassified Promethearchaeota;Promethearchaeota archaeon	p__Promethearchaeota	c__unclassified Promethearchaeota class	o__unclassified Promethearchaeota order	f__unclassified Promethearchaeota family	g__unclassified Promethearchaeota genus	s__Promethearchaeota archaeon	2	0	0	0	0	0	0	0	0	0
GCA_019894885.1	3219989	31.9	0	15.8	Medium	Promethearchaeota archaeon	2053489	cellular organisms;Archaea;Promethearchaeati;Promethearchaeota;unclassified Promethearchaeota;Promethearchaeota archaeon	p__Promethearchaeota	c__unclassified Promethearchaeota class	o__unclassified Promethearchaeota order	f__unclassified Promethearchaeota family	g__unclassified Promethearchaeota genus	s__Promethearchaeota archaeon	2	0	0	0	0	0	0	0	0	0
GCA_019894955.1	2765914	31.4	0.1	16.7	Medium	Promethearchaeota archaeon	2053489	cellular organisms;Archaea;Promethearchaeati;Promethearchaeota;unclassified Promethearchaeota;Promethearchaeota archaeon	p__Promethearchaeota	c__unclassified Promethearchaeota class	o__unclassified Promethearchaeota order	f__unclassified Promethearchaeota family	g__unclassified Promethearchaeota genus	s__Promethearchaeota archaeon	2	0	0	0	0	0	0	0	0	0
GCA_019894975.1	3925903	31.7	0	62.8	High	Promethearchaeota archaeon	2053489	cellular organisms;Archaea;Promethearchaeati;Promethearchaeota;unclassified Promethearchaeota;Promethearchaeota archaeon	p__Promethearchaeota	c__unclassified Promethearchaeota class	o__unclassified Promethearchaeota order	f__unclassified Promethearchaeota family	g__unclassified Promethearchaeota genus	s__Promethearchaeota archaeon	3	0	0	1	1	0	0	0	1	0
GCA_019912155.1	3738784	40.3	0	65.9	High	Candidatus Methanoperedens nitratireducens	1392998	cellular organisms;Archaea;Methanobacteriati;Methanobacteriota;Stenosarchaea group;Methanomicrobia;Methanosarcinales;ANME-2 cluster;Candidatus Methanoperedentaceae;Candidatus Methanoperedens;Candidatus Methanoperedens nitratireducens	p__Methanobacteriota	c__Methanomicrobia	o__Methanosarcinales	f__Candidatus Methanoperedentaceae	g__Candidatus Methanoperedens	s__Candidatus Methanoperedens nitratireducens	1	1	0	1	1	0	0	0	1	1
GCA_020201445.1	1784474	70.5	0	5.5	Low	Halobacteriales archaeon	1904752	cellular organisms;Archaea;Methanobacteriati;Methanobacteriota;Stenosarchaea group;Halobacteria;Halobacteriales;unclassified Halobacteriales;Halobacteriales archaeon	p__Methanobacteriota	c__Halobacteria	o__Halobacteriales	f__unclassified Halobacteriales family	g__unclassified Halobacteriales genus	s__Halobacteriales archaeon	1	0	0	1	0	0	0	1	1	1
GCA_020201475.1	1541949	68.7	0	3.3	Low	Halobacteriales archaeon	1904752	cellular organisms;Archaea;Methanobacteriati;Methanobacteriota;Stenosarchaea group;Halobacteria;Halobacteriales;unclassified Halobacteriales;Halobacteriales archaeon	p__Methanobacteriota	c__Halobacteria	o__Halobacteriales	f__unclassified Halobacteriales family	g__unclassified Halobacteriales genus	s__Halobacteriales archaeon	0	0	0	2	0	0	0	2	2	2
GCA_020201485.1	2243238	72	0	6.4	Low	Halobacteriales archaeon	1904752	cellular organisms;Archaea;Methanobacteriati;Methanobacteriota;Stenosarchaea group;Halobacteria;Halobacteriales;unclassified Halobacteriales;Halobacteriales archaeon	p__Methanobacteriota	c__Halobacteria	o__Halobacteriales	f__unclassified Halobacteriales family	g__unclassified Halobacteriales genus	s__Halobacteriales archaeon	2	0	0	2	2	0	0	0	2	1
GCA_020216645.1	837479	41.9	0	10.4	Medium	Candidatus Nitrosotenuis sp.	2507556	cellular organisms;Archaea;Thermoproteati;Nitrososphaerota;Nitrososphaerota incertae sedis;Candidatus Nitrosotenuis;unclassified Candidatus Nitrosotenuis;Candidatus Nitrosotenuis sp.	p__Nitrososphaerota	c__unclassified Nitrososphaerota class	o__unclassified Nitrososphaerota order	f__unclassified Nitrososphaerota family	g__Candidatus Nitrosotenuis	s__Candidatus Nitrosotenuis sp.	0	0	0	0	0	0	0	0	0	0
GCA_020430385.1	1467801	26.4	0	3.5	Low	Nanobdellota archaeon	2026764	cellular organisms;Archaea;Nanobdellati;Nanobdellota;unclassified Nanobdellota;Nanobdellota archaeon	p__Nanobdellota	c__unclassified Nanobdellota class	o__unclassified Nanobdellota order	f__unclassified Nanobdellota family	g__unclassified Nanobdellota genus	s__Nanobdellota archaeon	0	0	0	0	0	0	0	0	0	0
GCA_020430405.1	1287035	36.9	0	11.2	Medium	Nanobdellota archaeon	2026764	cellular organisms;Archaea;Nanobdellati;Nanobdellota;unclassified Nanobdellota;Nanobdellota archaeon	p__Nanobdellota	c__unclassified Nanobdellota class	o__unclassified Nanobdellota order	f__unclassified Nanobdellota family	g__unclassified Nanobdellota genus	s__Nanobdellota archaeon	1	0	0	0	0	0	0	0	0	0
GCA_020430425.1	1030004	41.8	0	12	Medium	Nanobdellota archaeon	2026764	cellular organisms;Archaea;Nanobdellati;Nanobdellota;unclassified Nanobdellota;Nanobdellota archaeon	p__Nanobdellota	c__unclassified Nanobdellota class	o__unclassified Nanobdellota order	f__unclassified Nanobdellota family	g__unclassified Nanobdellota genus	s__Nanobdellota archaeon	1	0	0	1	1	0	0	0	0	0
GCA_020430455.1	2018573	26.4	0.4	4.9	Low	Nanobdellota archaeon	2026764	cellular organisms;Archaea;Nanobdellati;Nanobdellota;unclassified Nanobdellota;Nanobdellota archaeon	p__Nanobdellota	c__unclassified Nanobdellota class	o__unclassified Nanobdellota order	f__unclassified Nanobdellota family	g__unclassified Nanobdellota genus	s__Nanobdellota archaeon	1	0	0	0	0	0	0	0	0	0
GCA_020430475.1	596582	36.5	0	3.1	Low	Nanobdellota archaeon	2026764	cellular organisms;Archaea;Nanobdellati;Nanobdellota;unclassified Nanobdellota;Nanobdellota archaeon	p__Nanobdellota	c__unclassified Nanobdellota class	o__unclassified Nanobdellota order	f__unclassified Nanobdellota family	g__unclassified Nanobdellota genus	s__Nanobdellota archaeon	1	0	0	1	1	0	0	0	0	0
GCA_020430505.1	745721	31.6	0	56.3	High	Nanobdellota archaeon	2026764	cellular organisms;Archaea;Nanobdellati;Nanobdellota;unclassified Nanobdellota;Nanobdellota archaeon	p__Nanobdellota	c__unclassified Nanobdellota class	o__unclassified Nanobdellota order	f__unclassified Nanobdellota family	g__unclassified Nanobdellota genus	s__Nanobdellota archaeon	1	0	0	0	0	0	0	0	0	0
GCA_020431445.1	1853046	55.2	0	10	Low	Methanolinea sp.	2268143	cellular organisms;Archaea;Methanobacteriati;Methanobacteriota;Stenosarchaea group;Methanomicrobia;Methanomicrobiales;Methanoregulaceae;Methanolinea;unclassified Methanolinea;Methanolinea sp.	p__Methanobacteriota	c__Methanomicrobia	o__Methanomicrobiales	f__Methanoregulaceae	g__Methanolinea	s__Methanolinea sp.	2	0	0	1	1	0	0	0	1	1
GCA_020431985.1	1818473	37	0	10.9	Medium	Nitrosarchaeum sp.	2026886	cellular organisms;Archaea;Thermoproteati;Nitrososphaerota;Nitrososphaeria;Nitrosopumilales;Nitrosopumilaceae;Nitrosarchaeum;unclassified Nitrosarchaeum;Nitrosarchaeum sp.	p__Nitrososphaerota	c__Nitrososphaeria	o__Nitrosopumilales	f__Nitrosopumilaceae	g__Nitrosarchaeum	s__Nitrosarchaeum sp.	1	0	0	1	1	0	0	0	1	1
GCA_020431995.1	1731429	37.7	0.1	21.6	Medium	Candidatus Nitrosopumilus sp.	2024843	cellular organisms;Archaea;Thermoproteati;Nitrososphaerota;Nitrososphaeria;Nitrosopumilales;Nitrosopumilaceae;Nitrosopumilus;unclassified Nitrosopumilus;Candidatus Nitrosopumilus sp.	p__Nitrososphaerota	c__Nitrososphaeria	o__Nitrosopumilales	f__Nitrosopumilaceae	g__Nitrosopumilus	s__Candidatus Nitrosopumilus sp.	2	0	0	1	1	0	0	0	1	1
GCA_020432025.1	1497054	35.8	2.8	7.2	Low	Nitrosarchaeum sp.	2026886	cellular organisms;Archaea;Thermoproteati;Nitrososphaerota;Nitrososphaeria;Nitrosopumilales;Nitrosopumilaceae;Nitrosarchaeum;unclassified Nitrosarchaeum;Nitrosarchaeum sp.	p__Nitrososphaerota	c__Nitrososphaeria	o__Nitrosopumilales	f__Nitrosopumilaceae	g__Nitrosarchaeum	s__Nitrosarchaeum sp.	1	0	0	0	0	0	0	0	0	0
GCA_020444005.1	2180524	45.9	0	7.7	Low	archaeon	1906665	cellular organisms;Archaea;unclassified Archaea;archaeon	p__unclassified Archaea phylum	c__unclassified Archaea class	o__unclassified Archaea order	f__unclassified Archaea family	g__unclassified Archaea genus	s__archaeon	1	0	0	0	0	0	0	0	0	0
GCA_020637435.1	1133783	45	0	782.2	High	Candidatus Woesearchaeota archaeon	2026803	cellular organisms;Archaea;Nanobdellati;Candidatus Woesearchaeota;unclassified Candidatus Woesearchaeota;Candidatus Woesearchaeota archaeon	p__Candidatus Woesearchaeota	c__unclassified Candidatus Woesearchaeota class	o__unclassified Candidatus Woesearchaeota order	f__unclassified Candidatus Woesearchaeota family	g__unclassified Candidatus Woesearchaeota genus	s__Candidatus Woesearchaeota archaeon	1	0	0	1	1	0	0	0	1	1
GCA_020637495.1	1322844	37.8	0	712.2	High	Candidatus Woesearchaeota archaeon	2026803	cellular organisms;Archaea;Nanobdellati;Candidatus Woesearchaeota;unclassified Candidatus Woesearchaeota;Candidatus Woesearchaeota archaeon	p__Candidatus Woesearchaeota	c__unclassified Candidatus Woesearchaeota class	o__unclassified Candidatus Woesearchaeota order	f__unclassified Candidatus Woesearchaeota family	g__unclassified Candidatus Woesearchaeota genus	s__Candidatus Woesearchaeota archaeon	1	0	0	1	1	0	0	0	1	0
GCA_020637525.1	1241143	36.7	0	839	High	Candidatus Woesearchaeota archaeon	2026803	cellular organisms;Archaea;Nanobdellati;Candidatus Woesearchaeota;unclassified Candidatus Woesearchaeota;Candidatus Woesearchaeota archaeon	p__Candidatus Woesearchaeota	c__unclassified Candidatus Woesearchaeota class	o__unclassified Candidatus Woesearchaeota order	f__unclassified Candidatus Woesearchaeota family	g__unclassified Candidatus Woesearchaeota genus	s__Candidatus Woesearchaeota archaeon	1	0	0	0	0	0	0	0	0	0
GCA_020697165.1	2260929	33.9	0	5.3	Low	Nitrososphaeraceae archaeon	2169593	cellular organisms;Archaea;Thermoproteati;Nitrososphaerota;Nitrososphaeria;Nitrososphaerales;Nitrososphaeraceae;unclassified Nitrososphaeraceae;Nitrososphaeraceae archaeon	p__Nitrososphaerota	c__Nitrososphaeria	o__Nitrososphaerales	f__Nitrososphaeraceae	g__unclassified Nitrososphaeraceae genus	s__Nitrososphaeraceae archaeon	1	0	0	0	0	0	0	0	0	0
GCA_020793555.1	2557143	40.7	0.1	11.5	Medium	Methanosarcinaceae archaeon	1945595	cellular organisms;Archaea;Methanobacteriati;Methanobacteriota;Stenosarchaea group;Methanomicrobia;Methanosarcinales;Methanosarcinaceae;unclassified Methanosarcinaceae;Methanosarcinaceae archaeon	p__Methanobacteriota	c__Methanomicrobia	o__Methanosarcinales	f__Methanosarcinaceae	g__unclassified Methanosarcinaceae genus	s__Methanosarcinaceae archaeon	1	0	0	1	1	0	0	0	1	0
GCA_020793565.1	2450789	41.9	0	17.5	Medium	Candidatus Methanovorans sp.	3386298	cellular organisms;Archaea;Methanobacteriati;Methanobacteriota;Stenosarchaea group;Methanomicrobia;Methanosarcinales;Methanosarcinaceae;Candidatus Methanovorans;unclassified Candidatus Methanovorans;Candidatus Methanovorans sp.	p__Methanobacteriota	c__Methanomicrobia	o__Methanosarcinales	f__Methanosarcinaceae	g__Candidatus Methanovorans	s__Candidatus Methanovorans sp.	1	0	0	1	1	0	0	0	1	1
GCA_020793595.1	2560848	42.3	0	6	Low	Candidatus Methanophagaceae archaeon SCGC AAA252-L18	1046934	cellular organisms;Archaea;Methanobacteriati;Methanobacteriota;Stenosarchaea group;Methanomicrobia;Candidatus Methanophagales;Candidatus Methanophagaceae;unclassified Candidatus Methanophagaceae;Candidatus Methanophagaceae archaeon SCGC AAA252-L18	p__Methanobacteriota	c__Methanomicrobia	o__Candidatus Methanophagales	f__Candidatus Methanophagaceae	g__unclassified Candidatus Methanophagaceae genus	s__Candidatus Methanophagaceae archaeon SCGC AAA252-L18	1	0	0	0	0	0	0	0	0	0
GCA_020832775.1	836722	49.3	0	3.9	Low	Thermosphaera sp.	2831947	cellular organisms;Archaea;Thermoproteati;Thermoproteota;Thermoprotei;Desulfurococcales;Desulfurococcaceae;Thermosphaera;unclassified Thermosphaera;Thermosphaera sp.	p__Thermoproteota	c__Thermoprotei	o__Desulfurococcales	f__Desulfurococcaceae	g__Thermosphaera	s__Thermosphaera sp.	1	0	0	0	0	0	0	0	0	0
GCA_020832825.1	703099	33.9	0	15.3	Medium	Candidatus Aenigmatarchaeota archaeon	3121606	cellular organisms;Archaea;Nanobdellati;Candidatus Aenigmatarchaeota;unclassified Candidatus Aenigmatarchaeota;Candidatus Aenigmatarchaeota archaeon	p__Candidatus Aenigmatarchaeota	c__unclassified Candidatus Aenigmatarchaeota class	o__unclassified Candidatus Aenigmatarchaeota order	f__unclassified Candidatus Aenigmatarchaeota family	g__unclassified Candidatus Aenigmatarchaeota genus	s__Candidatus Aenigmatarchaeota archaeon	0	0	0	0	0	0	0	0	0	0
GCA_020832865.1	494348	43.2	0	7.1	Low	Desulfurococcaceae archaeon	2184738	cellular organisms;Archaea;Thermoproteati;Thermoproteota;Thermoprotei;Desulfurococcales;Desulfurococcaceae;unclassified Desulfurococcaceae;Desulfurococcaceae archaeon	p__Thermoproteota	c__Thermoprotei	o__Desulfurococcales	f__Desulfurococcaceae	g__unclassified Desulfurococcaceae genus	s__Desulfurococcaceae archaeon	0	0	0	0	0	0	0	0	0	0
GCA_020832885.1	1297391	44.6	0	67.1	High	Fervidicoccaceae archaeon	2614264	cellular organisms;Archaea;Thermoproteati;Thermoproteota;Thermoprotei;Fervidicoccales;Fervidicoccaceae;unclassified Fervidicoccaceae;Fervidicoccaceae archaeon	p__Thermoproteota	c__Thermoprotei	o__Fervidicoccales	f__Fervidicoccaceae	g__unclassified Fervidicoccaceae genus	s__Fervidicoccaceae archaeon	2	0	0	1	0	0	0	1	1	1
GCA_020832905.1	1161342	27.4	0	650.7	High	Thermoproteota archaeon	2056631	cellular organisms;Archaea;Thermoproteati;Thermoproteota;unclassified Thermoproteota;Thermoproteota archaeon	p__Thermoproteota	c__unclassified Thermoproteota class	o__unclassified Thermoproteota order	f__unclassified Thermoproteota family	g__unclassified Thermoproteota genus	s__Thermoproteota archaeon	2	0	0	1	0	0	0	1	1	1
GCA_020832925.1	1878555	37.8	0	35.5	Medium	Desulfurococcaceae archaeon	2184738	cellular organisms;Archaea;Thermoproteati;Thermoproteota;Thermoprotei;Desulfurococcales;Desulfurococcaceae;unclassified Desulfurococcaceae;Desulfurococcaceae archaeon	p__Thermoproteota	c__Thermoprotei	o__Desulfurococcales	f__Desulfurococcaceae	g__unclassified Desulfurococcaceae genus	s__Desulfurococcaceae archaeon	2	1	0	0	0	0	0	0	0	0
GCA_020832935.1	1190250	54.4	0	4.3	Low	Desulfurococcaceae archaeon	2184738	cellular organisms;Archaea;Thermoproteati;Thermoproteota;Thermoprotei;Desulfurococcales;Desulfurococcaceae;unclassified Desulfurococcaceae;Desulfurococcaceae archaeon	p__Thermoproteota	c__Thermoprotei	o__Desulfurococcales	f__Desulfurococcaceae	g__unclassified Desulfurococcaceae genus	s__Desulfurococcaceae archaeon	1	0	0	0	0	0	0	0	0	0
GCA_020832985.1	1419920	38.7	0	26.1	Medium	Desulfurococcaceae archaeon	2184738	cellular organisms;Archaea;Thermoproteati;Thermoproteota;Thermoprotei;Desulfurococcales;Desulfurococcaceae;unclassified Desulfurococcaceae;Desulfurococcaceae archaeon	p__Thermoproteota	c__Thermoprotei	o__Desulfurococcales	f__Desulfurococcaceae	g__unclassified Desulfurococcaceae genus	s__Desulfurococcaceae archaeon	2	0	0	1	0	0	0	1	1	1
GCA_020833025.1	1557889	62.6	0	19.3	Medium	Thermoproteaceae archaeon	2614265	cellular organisms;Archaea;Thermoproteati;Thermoproteota;Thermoprotei;Thermoproteales;Thermoproteaceae;unclassified Thermoproteaceae;Thermoproteaceae archaeon	p__Thermoproteota	c__Thermoprotei	o__Thermoproteales	f__Thermoproteaceae	g__unclassified Thermoproteaceae genus	s__Thermoproteaceae archaeon	1	0	0	0	0	0	0	0	0	0
GCA_020833085.1	596977	49.2	0	8.4	Low	Desulfurococcaceae archaeon	2184738	cellular organisms;Archaea;Thermoproteati;Thermoproteota;Thermoprotei;Desulfurococcales;Desulfurococcaceae;unclassified Desulfurococcaceae;Desulfurococcaceae archaeon	p__Thermoproteota	c__Thermoprotei	o__Desulfurococcales	f__Desulfurococcaceae	g__unclassified Desulfurococcaceae genus	s__Desulfurococcaceae archaeon	2	0	0	1	1	0	0	0	0	0
GCA_020833145.1	1194324	36.3	0	10.6	Medium	Desulfurococcales archaeon	2480821	cellular organisms;Archaea;Thermoproteati;Thermoproteota;Thermoprotei;Desulfurococcales;unclassified Desulfurococcales;Desulfurococcales archaeon	p__Thermoproteota	c__Thermoprotei	o__Desulfurococcales	f__unclassified Desulfurococcales family	g__unclassified Desulfurococcales genus	s__Desulfurococcales archaeon	2	0	0	0	0	0	0	0	0	0
GCA_020833225.1	1466114	36.9	0	31.4	Medium	Desulfurococcaceae archaeon	2184738	cellular organisms;Archaea;Thermoproteati;Thermoproteota;Thermoprotei;Desulfurococcales;Desulfurococcaceae;unclassified Desulfurococcaceae;Desulfurococcaceae archaeon	p__Thermoproteota	c__Thermoprotei	o__Desulfurococcales	f__Desulfurococcaceae	g__unclassified Desulfurococcaceae genus	s__Desulfurococcaceae archaeon	2	0	0	1	1	0	0	0	1	0
GCA_020833245.1	862650	45.6	0	17	Medium	Desulfurococcaceae archaeon	2184738	cellular organisms;Archaea;Thermoproteati;Thermoproteota;Thermoprotei;Desulfurococcales;Desulfurococcaceae;unclassified Desulfurococcaceae;Desulfurococcaceae archaeon	p__Thermoproteota	c__Thermoprotei	o__Desulfurococcales	f__Desulfurococcaceae	g__unclassified Desulfurococcaceae genus	s__Desulfurococcaceae archaeon	1	0	0	1	1	0	0	0	1	0
GCA_020833255.1	1330465	48.2	0	29.2	Medium	Desulfurococcaceae archaeon	2184738	cellular organisms;Archaea;Thermoproteati;Thermoproteota;Thermoprotei;Desulfurococcales;Desulfurococcaceae;unclassified Desulfurococcaceae;Desulfurococcaceae archaeon	p__Thermoproteota	c__Thermoprotei	o__Desulfurococcales	f__Desulfurococcaceae	g__unclassified Desulfurococcaceae genus	s__Desulfurococcaceae archaeon	2	0	0	0	0	0	0	0	0	0
GCA_020833305.1	2266793	64.1	0	4.5	Low	Thermofilum sp.	1961369	cellular organisms;Archaea;Thermoproteati;Thermoproteota;Thermoprotei;Thermofilales;Thermofilaceae;Thermofilum;unclassified Thermofilum;Thermofilum sp.	p__Thermoproteota	c__Thermoprotei	o__Thermofilales	f__Thermofilaceae	g__Thermofilum	s__Thermofilum sp.	1	0	0	0	0	0	0	0	0	0
GCA_020833325.1	1451078	47.8	0	17.5	Medium	Desulfurococcaceae archaeon	2184738	cellular organisms;Archaea;Thermoproteati;Thermoproteota;Thermoprotei;Desulfurococcales;Desulfurococcaceae;unclassified Desulfurococcaceae;Desulfurococcaceae archaeon	p__Thermoproteota	c__Thermoprotei	o__Desulfurococcales	f__Desulfurococcaceae	g__unclassified Desulfurococcaceae genus	s__Desulfurococcaceae archaeon	2	1	0	1	1	0	0	0	1	0
GCA_020833355.1	1128511	55.3	0	24.8	Medium	Thermoproteota archaeon	2056631	cellular organisms;Archaea;Thermoproteati;Thermoproteota;unclassified Thermoproteota;Thermoproteota archaeon	p__Thermoproteota	c__unclassified Thermoproteota class	o__unclassified Thermoproteota order	f__unclassified Thermoproteota family	g__unclassified Thermoproteota genus	s__Thermoproteota archaeon	3	0	0	1	1	0	0	0	0	0
GCA_020833365.1	338499	44.8	0	6.4	Low	Desulfurococcaceae archaeon	2184738	cellular organisms;Archaea;Thermoproteati;Thermoproteota;Thermoprotei;Desulfurococcales;Desulfurococcaceae;unclassified Desulfurococcaceae;Desulfurococcaceae archaeon	p__Thermoproteota	c__Thermoprotei	o__Desulfurococcales	f__Desulfurococcaceae	g__unclassified Desulfurococcaceae genus	s__Desulfurococcaceae archaeon	1	0	0	0	0	0	0	0	0	0
GCA_020833405.1	441239	47.2	0	16	Medium	Desulfurococcaceae archaeon	2184738	cellular organisms;Archaea;Thermoproteati;Thermoproteota;Thermoprotei;Desulfurococcales;Desulfurococcaceae;unclassified Desulfurococcaceae;Desulfurococcaceae archaeon	p__Thermoproteota	c__Thermoprotei	o__Desulfurococcales	f__Desulfurococcaceae	g__unclassified Desulfurococcaceae genus	s__Desulfurococcaceae archaeon	1	0	0	1	0	0	0	1	1	1
GCA_020833415.1	1254310	53.5	0	34.3	Medium	Desulfurococcaceae archaeon	2184738	cellular organisms;Archaea;Thermoproteati;Thermoproteota;Thermoprotei;Desulfurococcales;Desulfurococcaceae;unclassified Desulfurococcaceae;Desulfurococcaceae archaeon	p__Thermoproteota	c__Thermoprotei	o__Desulfurococcales	f__Desulfurococcaceae	g__unclassified Desulfurococcaceae genus	s__Desulfurococcaceae archaeon	2	0	0	1	0	0	0	1	1	1
GCA_020833445.1	1929824	40.1	0	5.6	Low	Desulfurococcaceae archaeon	2184738	cellular organisms;Archaea;Thermoproteati;Thermoproteota;Thermoprotei;Desulfurococcales;Desulfurococcaceae;unclassified Desulfurococcaceae;Desulfurococcaceae archaeon	p__Thermoproteota	c__Thermoprotei	o__Desulfurococcales	f__Desulfurococcaceae	g__unclassified Desulfurococcaceae genus	s__Desulfurococcaceae archaeon	2	1	0	3	1	1	0	1	2	1
GCA_020833485.1	1175183	38	0	4.6	Low	Desulfurococcaceae archaeon	2184738	cellular organisms;Archaea;Thermoproteati;Thermoproteota;Thermoprotei;Desulfurococcales;Desulfurococcaceae;unclassified Desulfurococcaceae;Desulfurococcaceae archaeon	p__Thermoproteota	c__Thermoprotei	o__Desulfurococcales	f__Desulfurococcaceae	g__unclassified Desulfurococcaceae genus	s__Desulfurococcaceae archaeon	1	1	0	0	0	0	0	0	0	0
GCA_020833495.1	961898	45.2	0	6.8	Low	Desulfurococcaceae archaeon	2184738	cellular organisms;Archaea;Thermoproteati;Thermoproteota;Thermoprotei;Desulfurococcales;Desulfurococcaceae;unclassified Desulfurococcaceae;Desulfurococcaceae archaeon	p__Thermoproteota	c__Thermoprotei	o__Desulfurococcales	f__Desulfurococcaceae	g__unclassified Desulfurococcaceae genus	s__Desulfurococcaceae archaeon	2	0	0	1	1	0	0	0	1	0
GCA_020833545.1	1499520	36.1	0	24.8	Medium	Desulfurococcales archaeon	2480821	cellular organisms;Archaea;Thermoproteati;Thermoproteota;Thermoprotei;Desulfurococcales;unclassified Desulfurococcales;Desulfurococcales archaeon	p__Thermoproteota	c__Thermoprotei	o__Desulfurococcales	f__unclassified Desulfurococcales family	g__unclassified Desulfurococcales genus	s__Desulfurococcales archaeon	1	0	0	0	0	0	0	0	0	0
GCA_020833565.1	829314	45.3	0	4.9	Low	Fervidicoccaceae archaeon	2614264	cellular organisms;Archaea;Thermoproteati;Thermoproteota;Thermoprotei;Fervidicoccales;Fervidicoccaceae;unclassified Fervidicoccaceae;Fervidicoccaceae archaeon	p__Thermoproteota	c__Thermoprotei	o__Fervidicoccales	f__Fervidicoccaceae	g__unclassified Fervidicoccaceae genus	s__Fervidicoccaceae archaeon	1	0	0	1	0	0	0	1	1	1
GCA_020833605.1	1337627	47.8	0	10.9	Medium	Desulfurococcaceae archaeon	2184738	cellular organisms;Archaea;Thermoproteati;Thermoproteota;Thermoprotei;Desulfurococcales;Desulfurococcaceae;unclassified Desulfurococcaceae;Desulfurococcaceae archaeon	p__Thermoproteota	c__Thermoprotei	o__Desulfurococcales	f__Desulfurococcaceae	g__unclassified Desulfurococcaceae genus	s__Desulfurococcaceae archaeon	2	1	0	1	1	0	0	0	1	0
GCA_020833625.1	1689857	62.6	0	4.7	Low	Thermofilum sp.	1961369	cellular organisms;Archaea;Thermoproteati;Thermoproteota;Thermoprotei;Thermofilales;Thermofilaceae;Thermofilum;unclassified Thermofilum;Thermofilum sp.	p__Thermoproteota	c__Thermoprotei	o__Thermofilales	f__Thermofilaceae	g__Thermofilum	s__Thermofilum sp.	1	0	0	1	0	0	0	1	1	1
GCA_020854755.1	2010371	60.5	0	22	Medium	Methanomicrobiaceae archaeon	2716262	cellular organisms;Archaea;Methanobacteriati;Methanobacteriota;Stenosarchaea group;Methanomicrobia;Methanomicrobiales;Methanomicrobiaceae;unclassified Methanomicrobiaceae;Methanomicrobiaceae archaeon	p__Methanobacteriota	c__Methanomicrobia	o__Methanomicrobiales	f__Methanomicrobiaceae	g__unclassified Methanomicrobiaceae genus	s__Methanomicrobiaceae archaeon	2	0	0	2	1	0	0	1	2	2
GCA_020854785.1	2058277	43.6	0	7.1	Low	Methanomethylovorans sp.	2758717	cellular organisms;Archaea;Methanobacteriati;Methanobacteriota;Stenosarchaea group;Methanomicrobia;Methanosarcinales;Methanosarcinaceae;Methanomethylovorans;unclassified Methanomethylovorans;Methanomethylovorans sp.	p__Methanobacteriota	c__Methanomicrobia	o__Methanosarcinales	f__Methanosarcinaceae	g__Methanomethylovorans	s__Methanomethylovorans sp.	1	0	0	0	0	0	0	0	0	0
GCA_020854815.1	1945541	35.2	0	36.8	Medium	Methanofastidiosum sp.	2666341	cellular organisms;Archaea;Methanobacteriati;Methanobacteriota;Stenosarchaea group;Candidatus Methanofastidiosia;Candidatus Methanofastidiosales;Candidatus Methanofastidiosaceae;Candidatus Methanofastidiosum;unclassified Candidatus Methanofastidiosum;Methanofastidiosum sp.	p__Methanobacteriota	c__Candidatus Methanofastidiosia	o__Candidatus Methanofastidiosales	f__Candidatus Methanofastidiosaceae	g__Candidatus Methanofastidiosum	s__Methanofastidiosum sp.	1	0	0	1	1	0	0	0	1	1
GCA_020854825.1	828311	28	0	239.5	High	Microcaldota archaeon	2250274	cellular organisms;Archaea;Nanobdellati;Microcaldota;unclassified Microcaldota;Microcaldota archaeon	p__Microcaldota	c__unclassified Microcaldota class	o__unclassified Microcaldota order	f__unclassified Microcaldota family	g__unclassified Microcaldota genus	s__Microcaldota archaeon	1	0	0	0	0	0	0	0	0	0
GCA_020854875.1	2026875	25.4	0	42.2	Medium	Methanobrevibacter arboriphilus	39441	cellular organisms;Archaea;Methanobacteriati;Methanobacteriota;Methanomada group;Methanobacteria;Methanobacteriales;Methanobacteriaceae;Methanobrevibacter;Methanobrevibacter arboriphilus	p__Methanobacteriota	c__Methanobacteria	o__Methanobacteriales	f__Methanobacteriaceae	g__Methanobrevibacter	s__Methanobrevibacter arboriphilus	1	0	0	0	0	0	0	0	0	0
GCA_020854885.1	1627106	33.8	0	7.9	Low	Methanobacteriaceae archaeon	2099680	cellular organisms;Archaea;Methanobacteriati;Methanobacteriota;Methanomada group;Methanobacteria;Methanobacteriales;Methanobacteriaceae;unclassified Methanobacteriaceae;Methanobacteriaceae archaeon	p__Methanobacteriota	c__Methanobacteria	o__Methanobacteriales	f__Methanobacteriaceae	g__unclassified Methanobacteriaceae genus	s__Methanobacteriaceae archaeon	0	0	0	0	0	0	0	0	0	0
GCA_020854915.1	1663006	26.1	0	34.7	Medium	Methanobacteriaceae archaeon	2099680	cellular organisms;Archaea;Methanobacteriati;Methanobacteriota;Methanomada group;Methanobacteria;Methanobacteriales;Methanobacteriaceae;unclassified Methanobacteriaceae;Methanobacteriaceae archaeon	p__Methanobacteriota	c__Methanobacteria	o__Methanobacteriales	f__Methanobacteriaceae	g__unclassified Methanobacteriaceae genus	s__Methanobacteriaceae archaeon	1	0	0	0	0	0	0	0	0	0
GCA_020854925.1	1513793	58.3	0	7.1	Low	Candidatus Methanofastidiosia archaeon	2099674	cellular organisms;Archaea;Methanobacteriati;Methanobacteriota;Stenosarchaea group;Candidatus Methanofastidiosia;unclassified Candidatus Methanofastidiosia;Candidatus Methanofastidiosia archaeon	p__Methanobacteriota	c__Candidatus Methanofastidiosia	o__unclassified Candidatus Methanofastidiosia order	f__unclassified Candidatus Methanofastidiosia family	g__unclassified Candidatus Methanofastidiosia genus	s__Candidatus Methanofastidiosia archaeon	0	0	0	0	0	0	0	0	0	0
GCA_020854975.1	2213772	37.9	0	12.4	Medium	Methanobacterium sp.	2164	cellular organisms;Archaea;Methanobacteriati;Methanobacteriota;Methanomada group;Methanobacteria;Methanobacteriales;Methanobacteriaceae;Methanobacterium;unclassified Methanobacterium;Methanobacterium sp.	p__Methanobacteriota	c__Methanobacteria	o__Methanobacteriales	f__Methanobacteriaceae	g__Methanobacterium	s__Methanobacterium sp.	2	0	0	0	0	0	0	0	0	0
GCA_020854995.1	1325029	55.3	0	16.1	Medium	Methanoregulaceae archaeon	2485498	cellular organisms;Archaea;Methanobacteriati;Methanobacteriota;Stenosarchaea group;Methanomicrobia;Methanomicrobiales;Methanoregulaceae;unclassified Methanoregulaceae;Methanoregulaceae archaeon	p__Methanobacteriota	c__Methanomicrobia	o__Methanomicrobiales	f__Methanoregulaceae	g__unclassified Methanoregulaceae genus	s__Methanoregulaceae archaeon	2	0	0	1	1	0	0	0	1	1
GCA_020855015.1	1679755	38.1	0	19.7	Medium	Methanobacterium sp.	2164	cellular organisms;Archaea;Methanobacteriati;Methanobacteriota;Methanomada group;Methanobacteria;Methanobacteriales;Methanobacteriaceae;Methanobacterium;unclassified Methanobacterium;Methanobacterium sp.	p__Methanobacteriota	c__Methanobacteria	o__Methanobacteriales	f__Methanobacteriaceae	g__Methanobacterium	s__Methanobacterium sp.	1	0	0	0	0	0	0	0	0	0
GCA_020907805.1	1554876	30.1	0	10	Medium	Methanobrevibacter woesei	190976	cellular organisms;Archaea;Methanobacteriati;Methanobacteriota;Methanomada group;Methanobacteria;Methanobacteriales;Methanobacteriaceae;Methanobrevibacter;Methanobrevibacter woesei	p__Methanobacteriota	c__Methanobacteria	o__Methanobacteriales	f__Methanobacteriaceae	g__Methanobrevibacter	s__Methanobrevibacter woesei	1	0	0	1	1	0	0	0	1	0
GCA_020907855.1	1611922	60.2	0	16.2	Medium	Methanobacteriota archaeon	2026739	cellular organisms;Archaea;Methanobacteriati;Methanobacteriota;unclassified Methanobacteriota;Methanobacteriota archaeon	p__Methanobacteriota	c__unclassified Methanobacteriota class	o__unclassified Methanobacteriota order	f__unclassified Methanobacteriota family	g__unclassified Methanobacteriota genus	s__Methanobacteriota archaeon	2	0	0	1	1	0	0	0	1	1
GCA_021106765.1	1736988	45.7	0	19.7	Medium	Methanosarcinaceae archaeon	1945595	cellular organisms;Archaea;Methanobacteriati;Methanobacteriota;Stenosarchaea group;Methanomicrobia;Methanosarcinales;Methanosarcinaceae;unclassified Methanosarcinaceae;Methanosarcinaceae archaeon	p__Methanobacteriota	c__Methanomicrobia	o__Methanosarcinales	f__Methanosarcinaceae	g__unclassified Methanosarcinaceae genus	s__Methanosarcinaceae archaeon	2	0	0	1	1	0	0	0	1	1
GCA_021107205.1	641671	27.3	0	12.4	Medium	archaeon	1906665	cellular organisms;Archaea;unclassified Archaea;archaeon	p__unclassified Archaea phylum	c__unclassified Archaea class	o__unclassified Archaea order	f__unclassified Archaea family	g__unclassified Archaea genus	s__archaeon	0	0	0	0	0	0	0	0	0	0
GCA_021107635.1	1198584	39.3	0	30.9	Medium	archaeon	1906665	cellular organisms;Archaea;unclassified Archaea;archaeon	p__unclassified Archaea phylum	c__unclassified Archaea class	o__unclassified Archaea order	f__unclassified Archaea family	g__unclassified Archaea genus	s__archaeon	1	0	0	0	0	0	0	0	0	0
GCA_021107835.1	803359	30.9	0	17.3	Medium	archaeon	1906665	cellular organisms;Archaea;unclassified Archaea;archaeon	p__unclassified Archaea phylum	c__unclassified Archaea class	o__unclassified Archaea order	f__unclassified Archaea family	g__unclassified Archaea genus	s__archaeon	1	0	0	1	1	0	0	0	1	1
GCA_021107855.1	936282	38.4	0	389.7	High	archaeon	1906665	cellular organisms;Archaea;unclassified Archaea;archaeon	p__unclassified Archaea phylum	c__unclassified Archaea class	o__unclassified Archaea order	f__unclassified Archaea family	g__unclassified Archaea genus	s__archaeon	1	0	0	1	1	0	0	0	1	1
GCA_021108085.1	1173960	43.5	0	3.9	Low	Methanococcoides sp.	1966350	cellular organisms;Archaea;Methanobacteriati;Methanobacteriota;Stenosarchaea group;Methanomicrobia;Methanosarcinales;Methanosarcinaceae;Methanococcoides;unclassified Methanococcoides;Methanococcoides sp.	p__Methanobacteriota	c__Methanomicrobia	o__Methanosarcinales	f__Methanosarcinaceae	g__Methanococcoides	s__Methanococcoides sp.	1	0	0	1	1	0	0	0	1	0
GCA_021108115.1	2286176	43.3	0	3.2	Low	Methanosarcinales archaeon	2250255	cellular organisms;Archaea;Methanobacteriati;Methanobacteriota;Stenosarchaea group;Methanomicrobia;Methanosarcinales;unclassified Methanosarcinales;Methanosarcinales archaeon	p__Methanobacteriota	c__Methanomicrobia	o__Methanosarcinales	f__unclassified Methanosarcinales family	g__unclassified Methanosarcinales genus	s__Methanosarcinales archaeon	1	0	0	1	0	0	0	1	1	1
GCA_021108155.1	2402049	43.4	0	3.6	Low	Methanosarcinales archaeon	2250255	cellular organisms;Archaea;Methanobacteriati;Methanobacteriota;Stenosarchaea group;Methanomicrobia;Methanosarcinales;unclassified Methanosarcinales;Methanosarcinales archaeon	p__Methanobacteriota	c__Methanomicrobia	o__Methanosarcinales	f__unclassified Methanosarcinales family	g__unclassified Methanosarcinales genus	s__Methanosarcinales archaeon	0	0	0	0	0	0	0	0	0	0
GCA_021108185.1	2322705	42.7	0	43.7	Medium	Methanococcoides sp.	1966350	cellular organisms;Archaea;Methanobacteriati;Methanobacteriota;Stenosarchaea group;Methanomicrobia;Methanosarcinales;Methanosarcinaceae;Methanococcoides;unclassified Methanococcoides;Methanococcoides sp.	p__Methanobacteriota	c__Methanomicrobia	o__Methanosarcinales	f__Methanosarcinaceae	g__Methanococcoides	s__Methanococcoides sp.	2	0	0	1	1	0	0	0	1	0
GCA_021108235.1	2091365	43.4	0	3.2	Low	Methanosarcinales archaeon	2250255	cellular organisms;Archaea;Methanobacteriati;Methanobacteriota;Stenosarchaea group;Methanomicrobia;Methanosarcinales;unclassified Methanosarcinales;Methanosarcinales archaeon	p__Methanobacteriota	c__Methanomicrobia	o__Methanosarcinales	f__unclassified Methanosarcinales family	g__unclassified Methanosarcinales genus	s__Methanosarcinales archaeon	1	0	0	2	1	0	0	1	2	1
GCA_021108275.1	2670883	41.7	0	132.7	High	Methanococcoides sp.	1966350	cellular organisms;Archaea;Methanobacteriati;Methanobacteriota;Stenosarchaea group;Methanomicrobia;Methanosarcinales;Methanosarcinaceae;Methanococcoides;unclassified Methanococcoides;Methanococcoides sp.	p__Methanobacteriota	c__Methanomicrobia	o__Methanosarcinales	f__Methanosarcinaceae	g__Methanococcoides	s__Methanococcoides sp.	2	0	0	1	1	0	0	0	1	1
GCA_021108405.1	3673961	38.8	0	19.6	Medium	Methanosarcinales archaeon	2250255	cellular organisms;Archaea;Methanobacteriati;Methanobacteriota;Stenosarchaea group;Methanomicrobia;Methanosarcinales;unclassified Methanosarcinales;Methanosarcinales archaeon	p__Methanobacteriota	c__Methanomicrobia	o__Methanosarcinales	f__unclassified Methanosarcinales family	g__unclassified Methanosarcinales genus	s__Methanosarcinales archaeon	2	0	0	3	2	0	0	1	3	2
GCA_021108445.1	2415858	43.8	0	12.8	Medium	Methanosarcinales archaeon	2250255	cellular organisms;Archaea;Methanobacteriati;Methanobacteriota;Stenosarchaea group;Methanomicrobia;Methanosarcinales;unclassified Methanosarcinales;Methanosarcinales archaeon	p__Methanobacteriota	c__Methanomicrobia	o__Methanosarcinales	f__unclassified Methanosarcinales family	g__unclassified Methanosarcinales genus	s__Methanosarcinales archaeon	1	0	0	2	1	0	0	1	2	2
GCA_021129915.1	730501	46.6	0	8.3	Low	Methanocellales archaeon	2666334	cellular organisms;Archaea;Methanobacteriati;Methanobacteriota;Stenosarchaea group;Methanomicrobia;Methanocellales;unclassified Methanocellales;Methanocellales archaeon	p__Methanobacteriota	c__Methanomicrobia	o__Methanocellales	f__unclassified Methanocellales family	g__unclassified Methanocellales genus	s__Methanocellales archaeon	1	0	0	0	0	0	0	0	0	0
GCA_021129955.1	1383011	29.8	0.1	2.9	Low	Methanosarcinaceae archaeon	1945595	cellular organisms;Archaea;Methanobacteriati;Methanobacteriota;Stenosarchaea group;Methanomicrobia;Methanosarcinales;Methanosarcinaceae;unclassified Methanosarcinaceae;Methanosarcinaceae archaeon	p__Methanobacteriota	c__Methanomicrobia	o__Methanosarcinales	f__Methanosarcinaceae	g__unclassified Methanosarcinaceae genus	s__Methanosarcinaceae archaeon	1	0	0	0	0	0	0	0	0	0
GCA_021155845.1	2112627	33.8	0	5.2	Low	Nitrososphaeraceae archaeon	2169593	cellular organisms;Archaea;Thermoproteati;Nitrososphaerota;Nitrososphaeria;Nitrososphaerales;Nitrososphaeraceae;unclassified Nitrososphaeraceae;Nitrososphaeraceae archaeon	p__Nitrososphaerota	c__Nitrososphaeria	o__Nitrososphaerales	f__Nitrososphaeraceae	g__unclassified Nitrososphaeraceae genus	s__Nitrososphaeraceae archaeon	4	0	0	5	5	0	0	0	5	2
GCA_021157445.1	1160150	42.5	0	5.7	Low	Thermococcus sp.	35749	cellular organisms;Archaea;Methanobacteriati;Methanobacteriota;Thermococci;Thermococcales;Thermococcaceae;Thermococcus;unclassified Thermococcus;Thermococcus sp.	p__Methanobacteriota	c__Thermococci	o__Thermococcales	f__Thermococcaceae	g__Thermococcus	s__Thermococcus sp.	1	0	0	1	1	0	0	0	1	0
GCA_021157705.1	546081	28.1	0	31.5	Medium	Candidatus Aenigmatarchaeota archaeon	3121606	cellular organisms;Archaea;Nanobdellati;Candidatus Aenigmatarchaeota;unclassified Candidatus Aenigmatarchaeota;Candidatus Aenigmatarchaeota archaeon	p__Candidatus Aenigmatarchaeota	c__unclassified Candidatus Aenigmatarchaeota class	o__unclassified Candidatus Aenigmatarchaeota order	f__unclassified Candidatus Aenigmatarchaeota family	g__unclassified Candidatus Aenigmatarchaeota genus	s__Candidatus Aenigmatarchaeota archaeon	1	0	0	1	1	0	0	0	1	1
GCA_021157745.1	1106782	38.5	0	7.2	Low	Thermoplasmata archaeon	1906666	cellular organisms;Archaea;Methanobacteriati;Thermoplasmatota;Thermoplasmata;unclassified Thermoplasmata;Thermoplasmata archaeon	p__Thermoplasmatota	c__Thermoplasmata	o__unclassified Thermoplasmata order	f__unclassified Thermoplasmata family	g__unclassified Thermoplasmata genus	s__Thermoplasmata archaeon	1	0	0	0	0	0	0	0	0	0
GCA_021157845.1	718316	34.5	0	58.3	High	Candidatus Aenigmatarchaeota archaeon	3121606	cellular organisms;Archaea;Nanobdellati;Candidatus Aenigmatarchaeota;unclassified Candidatus Aenigmatarchaeota;Candidatus Aenigmatarchaeota archaeon	p__Candidatus Aenigmatarchaeota	c__unclassified Candidatus Aenigmatarchaeota class	o__unclassified Candidatus Aenigmatarchaeota order	f__unclassified Candidatus Aenigmatarchaeota family	g__unclassified Candidatus Aenigmatarchaeota genus	s__Candidatus Aenigmatarchaeota archaeon	1	0	0	0	0	0	0	0	0	0
GCA_021157885.1	622503	43.1	0	9.3	Low	Thermoproteales archaeon	2268205	cellular organisms;Archaea;Thermoproteati;Thermoproteota;Thermoprotei;Thermoproteales;unclassified Thermoproteales;Thermoproteales archaeon	p__Thermoproteota	c__Thermoprotei	o__Thermoproteales	f__unclassified Thermoproteales family	g__unclassified Thermoproteales genus	s__Thermoproteales archaeon	0	0	0	0	0	0	0	0	0	0
GCA_021157925.1	1578325	36.2	0	14	Medium	Staphylothermus sp.	2820299	cellular organisms;Archaea;Thermoproteati;Thermoproteota;Thermoprotei;Desulfurococcales;Desulfurococcaceae;Staphylothermus;unclassified Staphylothermus;Staphylothermus sp.	p__Thermoproteota	c__Thermoprotei	o__Desulfurococcales	f__Desulfurococcaceae	g__Staphylothermus	s__Staphylothermus sp.	2	0	0	2	1	0	0	1	2	1
GCA_021157945.1	1318592	37.7	0	5	Low	Thermoplasmata archaeon	1906666	cellular organisms;Archaea;Methanobacteriati;Thermoplasmatota;Thermoplasmata;unclassified Thermoplasmata;Thermoplasmata archaeon	p__Thermoplasmatota	c__Thermoplasmata	o__unclassified Thermoplasmata order	f__unclassified Thermoplasmata family	g__unclassified Thermoplasmata genus	s__Thermoplasmata archaeon	1	0	0	0	0	0	0	0	0	0
GCA_021157985.1	810631	53.8	0	5.6	Low	Nitrososphaerota archaeon	2026795	cellular organisms;Archaea;Thermoproteati;Nitrososphaerota;unclassified Nitrososphaerota;Nitrososphaerota archaeon	p__Nitrososphaerota	c__unclassified Nitrososphaerota class	o__unclassified Nitrososphaerota order	f__unclassified Nitrososphaerota family	g__unclassified Nitrososphaerota genus	s__Nitrososphaerota archaeon	2	0	0	1	1	0	0	0	1	0
GCA_021158055.1	1147527	42.1	0	43.8	Medium	Candidatus Iainarchaeum sp.	3101447	cellular organisms;Archaea;Nanobdellati;Candidatus Iainarchaeota;Candidatus Iainarchaeia;Candidatus Iainarchaeales;Candidatus Iainarchaeaceae;Candidatus Iainarchaeum;unclassified Candidatus Iainarchaeum;Candidatus Iainarchaeum sp.	p__Candidatus Iainarchaeota	c__Candidatus Iainarchaeia	o__Candidatus Iainarchaeales	f__Candidatus Iainarchaeaceae	g__Candidatus Iainarchaeum	s__Candidatus Iainarchaeum sp.	2	0	0	1	1	0	0	0	1	0
GCA_021158105.1	961869	36	0	35.4	Medium	Microcaldota archaeon	2250274	cellular organisms;Archaea;Nanobdellati;Microcaldota;unclassified Microcaldota;Microcaldota archaeon	p__Microcaldota	c__unclassified Microcaldota class	o__unclassified Microcaldota order	f__unclassified Microcaldota family	g__unclassified Microcaldota genus	s__Microcaldota archaeon	1	0	0	0	0	0	0	0	0	0
GCA_021158125.1	1368859	40.3	0	103.7	High	Candidatus Bathyarchaeota archaeon	2026714	cellular organisms;Archaea;Thermoproteati;Candidatus Bathyarchaeota;unclassified Candidatus Bathyarchaeota;Candidatus Bathyarchaeota archaeon	p__Candidatus Bathyarchaeota	c__unclassified Candidatus Bathyarchaeota class	o__unclassified Candidatus Bathyarchaeota order	f__unclassified Candidatus Bathyarchaeota family	g__unclassified Candidatus Bathyarchaeota genus	s__Candidatus Bathyarchaeota archaeon	2	0	0	1	1	0	0	0	1	0
GCA_021158145.1	1814748	40.6	0	6.6	Low	Candidatus Bathyarchaeota archaeon	2026714	cellular organisms;Archaea;Thermoproteati;Candidatus Bathyarchaeota;unclassified Candidatus Bathyarchaeota;Candidatus Bathyarchaeota archaeon	p__Candidatus Bathyarchaeota	c__unclassified Candidatus Bathyarchaeota class	o__unclassified Candidatus Bathyarchaeota order	f__unclassified Candidatus Bathyarchaeota family	g__unclassified Candidatus Bathyarchaeota genus	s__Candidatus Bathyarchaeota archaeon	2	0	0	1	1	0	0	0	1	0
GCA_021158265.1	886618	38.2	0	23.4	Medium	Thermoprotei archaeon	2250277	cellular organisms;Archaea;Thermoproteati;Thermoproteota;Thermoprotei;unclassified Thermoprotei;Thermoprotei archaeon	p__Thermoproteota	c__Thermoprotei	o__unclassified Thermoprotei order	f__unclassified Thermoprotei family	g__unclassified Thermoprotei genus	s__Thermoprotei archaeon	0	1	0	1	0	1	0	0	0	0
GCA_021158305.1	1634124	43.5	0	10.2	Medium	Candidatus Bathyarchaeota archaeon	2026714	cellular organisms;Archaea;Thermoproteati;Candidatus Bathyarchaeota;unclassified Candidatus Bathyarchaeota;Candidatus Bathyarchaeota archaeon	p__Candidatus Bathyarchaeota	c__unclassified Candidatus Bathyarchaeota class	o__unclassified Candidatus Bathyarchaeota order	f__unclassified Candidatus Bathyarchaeota family	g__unclassified Candidatus Bathyarchaeota genus	s__Candidatus Bathyarchaeota archaeon	1	0	0	0	0	0	0	0	0	0
GCA_021158325.1	1219730	35.9	0	11.3	Medium	Thermoplasmata archaeon	1906666	cellular organisms;Archaea;Methanobacteriati;Thermoplasmatota;Thermoplasmata;unclassified Thermoplasmata;Thermoplasmata archaeon	p__Thermoplasmatota	c__Thermoplasmata	o__unclassified Thermoplasmata order	f__unclassified Thermoplasmata family	g__unclassified Thermoplasmata genus	s__Thermoplasmata archaeon	2	0	0	1	1	0	0	0	1	1
GCA_021158375.1	1573113	38.7	0	5.4	Low	Thermoprotei archaeon	2250277	cellular organisms;Archaea;Thermoproteati;Thermoproteota;Thermoprotei;unclassified Thermoprotei;Thermoprotei archaeon	p__Thermoproteota	c__Thermoprotei	o__unclassified Thermoprotei order	f__unclassified Thermoprotei family	g__unclassified Thermoprotei genus	s__Thermoprotei archaeon	2	0	0	0	0	0	0	0	0	0
GCA_021158505.1	737147	61.7	0	5.5	Low	Thermoplasmata archaeon	1906666	cellular organisms;Archaea;Methanobacteriati;Thermoplasmatota;Thermoplasmata;unclassified Thermoplasmata;Thermoplasmata archaeon	p__Thermoplasmatota	c__Thermoplasmata	o__unclassified Thermoplasmata order	f__unclassified Thermoplasmata family	g__unclassified Thermoplasmata genus	s__Thermoplasmata archaeon	2	0	0	0	0	0	0	0	0	0
GCA_021158585.1	1835872	53.5	0	15.5	Medium	Thermoplasmata archaeon	1906666	cellular organisms;Archaea;Methanobacteriati;Thermoplasmatota;Thermoplasmata;unclassified Thermoplasmata;Thermoplasmata archaeon	p__Thermoplasmatota	c__Thermoplasmata	o__unclassified Thermoplasmata order	f__unclassified Thermoplasmata family	g__unclassified Thermoplasmata genus	s__Thermoplasmata archaeon	2	0	0	0	0	0	0	0	0	0
GCA_021158665.1	738064	39.1	0	14.7	Medium	Candidatus Aenigmatarchaeota archaeon	3121606	cellular organisms;Archaea;Nanobdellati;Candidatus Aenigmatarchaeota;unclassified Candidatus Aenigmatarchaeota;Candidatus Aenigmatarchaeota archaeon	p__Candidatus Aenigmatarchaeota	c__unclassified Candidatus Aenigmatarchaeota class	o__unclassified Candidatus Aenigmatarchaeota order	f__unclassified Candidatus Aenigmatarchaeota family	g__unclassified Candidatus Aenigmatarchaeota genus	s__Candidatus Aenigmatarchaeota archaeon	1	0	0	1	1	0	0	0	1	1
GCA_021158735.1	1247227	45.1	0	8.6	Low	Desulfurococcales archaeon	2480821	cellular organisms;Archaea;Thermoproteati;Thermoproteota;Thermoprotei;Desulfurococcales;unclassified Desulfurococcales;Desulfurococcales archaeon	p__Thermoproteota	c__Thermoprotei	o__Desulfurococcales	f__unclassified Desulfurococcales family	g__unclassified Desulfurococcales genus	s__Desulfurococcales archaeon	2	0	0	1	0	0	0	1	1	1
GCA_021158805.1	1464931	45.1	0	7.6	Low	Thermoproteota archaeon	2056631	cellular organisms;Archaea;Thermoproteati;Thermoproteota;unclassified Thermoproteota;Thermoproteota archaeon	p__Thermoproteota	c__unclassified Thermoproteota class	o__unclassified Thermoproteota order	f__unclassified Thermoproteota family	g__unclassified Thermoproteota genus	s__Thermoproteota archaeon	1	0	0	0	0	0	0	0	0	0
GCA_021158865.1	1307769	34.2	0	8.3	Low	Thermoplasmata archaeon	1906666	cellular organisms;Archaea;Methanobacteriati;Thermoplasmatota;Thermoplasmata;unclassified Thermoplasmata;Thermoplasmata archaeon	p__Thermoplasmatota	c__Thermoplasmata	o__unclassified Thermoplasmata order	f__unclassified Thermoplasmata family	g__unclassified Thermoplasmata genus	s__Thermoplasmata archaeon	1	0	0	0	0	0	0	0	0	0
GCA_021158895.1	1248337	37.1	0	9.8	Low	Candidatus Odinarchaeota archaeon	2053490	cellular organisms;Archaea;Promethearchaeati;Candidatus Odinarchaeota;unclassified Candidatus Odinarchaeota;Candidatus Odinarchaeota archaeon	p__Candidatus Odinarchaeota	c__unclassified Candidatus Odinarchaeota class	o__unclassified Candidatus Odinarchaeota order	f__unclassified Candidatus Odinarchaeota family	g__unclassified Candidatus Odinarchaeota genus	s__Candidatus Odinarchaeota archaeon	1	0	0	0	0	0	0	0	0	0
GCA_021158925.1	1484019	49	0	14.2	Medium	Methanosarcinales archaeon	2250255	cellular organisms;Archaea;Methanobacteriati;Methanobacteriota;Stenosarchaea group;Methanomicrobia;Methanosarcinales;unclassified Methanosarcinales;Methanosarcinales archaeon	p__Methanobacteriota	c__Methanomicrobia	o__Methanosarcinales	f__unclassified Methanosarcinales family	g__unclassified Methanosarcinales genus	s__Methanosarcinales archaeon	2	0	0	0	0	0	0	0	0	0
GCA_021158965.1	1005166	42.5	0	14.3	Medium	Methanobacteriota archaeon	2026739	cellular organisms;Archaea;Methanobacteriati;Methanobacteriota;unclassified Methanobacteriota;Methanobacteriota archaeon	p__Methanobacteriota	c__unclassified Methanobacteriota class	o__unclassified Methanobacteriota order	f__unclassified Methanobacteriota family	g__unclassified Methanobacteriota genus	s__Methanobacteriota archaeon	1	0	0	0	0	0	0	0	0	0
GCA_021158985.1	1289991	42	0	10.9	Medium	Methanobacteriota archaeon	2026739	cellular organisms;Archaea;Methanobacteriati;Methanobacteriota;unclassified Methanobacteriota;Methanobacteriota archaeon	p__Methanobacteriota	c__unclassified Methanobacteriota class	o__unclassified Methanobacteriota order	f__unclassified Methanobacteriota family	g__unclassified Methanobacteriota genus	s__Methanobacteriota archaeon	1	0	0	0	0	0	0	0	0	0
GCA_021159125.1	1287787	43.6	0	11.5	Medium	Thermoplasmata archaeon	1906666	cellular organisms;Archaea;Methanobacteriati;Thermoplasmatota;Thermoplasmata;unclassified Thermoplasmata;Thermoplasmata archaeon	p__Thermoplasmatota	c__Thermoplasmata	o__unclassified Thermoplasmata order	f__unclassified Thermoplasmata family	g__unclassified Thermoplasmata genus	s__Thermoplasmata archaeon	1	0	0	0	0	0	0	0	0	0
GCA_021159325.1	1168663	37.7	0	14.1	Medium	Methanomicrobia archaeon	2268195	cellular organisms;Archaea;Methanobacteriati;Methanobacteriota;Stenosarchaea group;Methanomicrobia;unclassified Methanomicrobia;Methanomicrobia archaeon	p__Methanobacteriota	c__Methanomicrobia	o__unclassified Methanomicrobia order	f__unclassified Methanomicrobia family	g__unclassified Methanomicrobia genus	s__Methanomicrobia archaeon	1	0	1	1	1	0	0	0	1	1
GCA_021159365.1	1249375	45.5	0	30	Medium	Nitrososphaerota archaeon	2026795	cellular organisms;Archaea;Thermoproteati;Nitrososphaerota;unclassified Nitrososphaerota;Nitrososphaerota archaeon	p__Nitrososphaerota	c__unclassified Nitrososphaerota class	o__unclassified Nitrososphaerota order	f__unclassified Nitrososphaerota family	g__unclassified Nitrososphaerota genus	s__Nitrososphaerota archaeon	2	0	0	1	1	0	0	0	1	0
GCA_021159385.1	2054076	51.8	0	14.5	Medium	Methanosarcinales archaeon	2250255	cellular organisms;Archaea;Methanobacteriati;Methanobacteriota;Stenosarchaea group;Methanomicrobia;Methanosarcinales;unclassified Methanosarcinales;Methanosarcinales archaeon	p__Methanobacteriota	c__Methanomicrobia	o__Methanosarcinales	f__unclassified Methanosarcinales family	g__unclassified Methanosarcinales genus	s__Methanosarcinales archaeon	2	0	0	1	1	0	0	0	1	0
GCA_021159465.1	1892573	44.8	0	12.1	Medium	Candidatus Methanophagales archaeon	2056316	cellular organisms;Archaea;Methanobacteriati;Methanobacteriota;Stenosarchaea group;Methanomicrobia;Candidatus Methanophagales;unclassified Candidatus Methanophagales;Candidatus Methanophagales archaeon	p__Methanobacteriota	c__Methanomicrobia	o__Candidatus Methanophagales	f__unclassified Candidatus Methanophagales family	g__unclassified Candidatus Methanophagales genus	s__Candidatus Methanophagales archaeon	1	0	0	0	0	0	0	0	0	0
GCA_021159475.1	1118840	48.2	0	6.7	Low	Candidatus Methanophagales archaeon	2056316	cellular organisms;Archaea;Methanobacteriati;Methanobacteriota;Stenosarchaea group;Methanomicrobia;Candidatus Methanophagales;unclassified Candidatus Methanophagales;Candidatus Methanophagales archaeon	p__Methanobacteriota	c__Methanomicrobia	o__Candidatus Methanophagales	f__unclassified Candidatus Methanophagales family	g__unclassified Candidatus Methanophagales genus	s__Candidatus Methanophagales archaeon	1	0	0	0	0	0	0	0	0	0
GCA_021159765.1	487850	50.2	0	4.5	Low	Thermoplasmata archaeon	1906666	cellular organisms;Archaea;Methanobacteriati;Thermoplasmatota;Thermoplasmata;unclassified Thermoplasmata;Thermoplasmata archaeon	p__Thermoplasmatota	c__Thermoplasmata	o__unclassified Thermoplasmata order	f__unclassified Thermoplasmata family	g__unclassified Thermoplasmata genus	s__Thermoplasmata archaeon	0	0	0	0	0	0	0	0	0	0
GCA_021159785.1	1287378	36.5	0	5.1	Low	Staphylothermus sp.	2820299	cellular organisms;Archaea;Thermoproteati;Thermoproteota;Thermoprotei;Desulfurococcales;Desulfurococcaceae;Staphylothermus;unclassified Staphylothermus;Staphylothermus sp.	p__Thermoproteota	c__Thermoprotei	o__Desulfurococcales	f__Desulfurococcaceae	g__Staphylothermus	s__Staphylothermus sp.	1	0	0	0	0	0	0	0	0	0
GCA_021160005.1	1205961	59.4	0	6.6	Low	Thermoproteales archaeon	2268205	cellular organisms;Archaea;Thermoproteati;Thermoproteota;Thermoprotei;Thermoproteales;unclassified Thermoproteales;Thermoproteales archaeon	p__Thermoproteota	c__Thermoprotei	o__Thermoproteales	f__unclassified Thermoproteales family	g__unclassified Thermoproteales genus	s__Thermoproteales archaeon	1	0	0	1	1	0	0	0	1	0
GCA_021160065.1	979198	50.8	0	4.7	Low	Thermoproteota archaeon	2056631	cellular organisms;Archaea;Thermoproteati;Thermoproteota;unclassified Thermoproteota;Thermoproteota archaeon	p__Thermoproteota	c__unclassified Thermoproteota class	o__unclassified Thermoproteota order	f__unclassified Thermoproteota family	g__unclassified Thermoproteota genus	s__Thermoproteota archaeon	0	0	0	0	0	0	0	0	0	0
GCA_021160205.1	793905	48.5	0	5.4	Low	Nitrososphaerota archaeon	2026795	cellular organisms;Archaea;Thermoproteati;Nitrososphaerota;unclassified Nitrososphaerota;Nitrososphaerota archaeon	p__Nitrososphaerota	c__unclassified Nitrososphaerota class	o__unclassified Nitrososphaerota order	f__unclassified Nitrososphaerota family	g__unclassified Nitrososphaerota genus	s__Nitrososphaerota archaeon	2	0	0	1	1	0	0	0	1	0
GCA_021160255.1	796868	44.8	0	4.5	Low	Desulfurococcales archaeon	2480821	cellular organisms;Archaea;Thermoproteati;Thermoproteota;Thermoprotei;Desulfurococcales;unclassified Desulfurococcales;Desulfurococcales archaeon	p__Thermoproteota	c__Thermoprotei	o__Desulfurococcales	f__unclassified Desulfurococcales family	g__unclassified Desulfurococcales genus	s__Desulfurococcales archaeon	1	0	0	0	0	0	0	0	0	0
GCA_021160285.1	931457	35.2	0	4.1	Low	Thermoplasmata archaeon	1906666	cellular organisms;Archaea;Methanobacteriati;Thermoplasmatota;Thermoplasmata;unclassified Thermoplasmata;Thermoplasmata archaeon	p__Thermoplasmatota	c__Thermoplasmata	o__unclassified Thermoplasmata order	f__unclassified Thermoplasmata family	g__unclassified Thermoplasmata genus	s__Thermoplasmata archaeon	1	0	0	0	0	0	0	0	0	0
GCA_021160345.1	1189580	44.8	0	7.3	Low	Candidatus Bathyarchaeota archaeon	2026714	cellular organisms;Archaea;Thermoproteati;Candidatus Bathyarchaeota;unclassified Candidatus Bathyarchaeota;Candidatus Bathyarchaeota archaeon	p__Candidatus Bathyarchaeota	c__unclassified Candidatus Bathyarchaeota class	o__unclassified Candidatus Bathyarchaeota order	f__unclassified Candidatus Bathyarchaeota family	g__unclassified Candidatus Bathyarchaeota genus	s__Candidatus Bathyarchaeota archaeon	1	0	0	0	0	0	0	0	0	0
GCA_021160415.1	1008438	51	0	6.2	Low	Desulfurococcales archaeon	2480821	cellular organisms;Archaea;Thermoproteati;Thermoproteota;Thermoprotei;Desulfurococcales;unclassified Desulfurococcales;Desulfurococcales archaeon	p__Thermoproteota	c__Thermoprotei	o__Desulfurococcales	f__unclassified Desulfurococcales family	g__unclassified Desulfurococcales genus	s__Desulfurococcales archaeon	2	0	0	0	0	0	0	0	0	0
GCA_021160445.1	923971	51.2	0	4.4	Low	Nitrososphaerota archaeon	2026795	cellular organisms;Archaea;Thermoproteati;Nitrososphaerota;unclassified Nitrososphaerota;Nitrososphaerota archaeon	p__Nitrososphaerota	c__unclassified Nitrososphaerota class	o__unclassified Nitrososphaerota order	f__unclassified Nitrososphaerota family	g__unclassified Nitrososphaerota genus	s__Nitrososphaerota archaeon	1	0	0	1	1	0	0	0	1	0
GCA_021160575.1	1402444	50.7	0	14.6	Medium	Thermoproteota archaeon	2056631	cellular organisms;Archaea;Thermoproteati;Thermoproteota;unclassified Thermoproteota;Thermoproteota archaeon	p__Thermoproteota	c__unclassified Thermoproteota class	o__unclassified Thermoproteota order	f__unclassified Thermoproteota family	g__unclassified Thermoproteota genus	s__Thermoproteota archaeon	1	0	0	0	0	0	0	0	0	0
GCA_021160605.1	491786	49.2	0	6	Low	Nanobdellota archaeon	2026764	cellular organisms;Archaea;Nanobdellati;Nanobdellota;unclassified Nanobdellota;Nanobdellota archaeon	p__Nanobdellota	c__unclassified Nanobdellota class	o__unclassified Nanobdellota order	f__unclassified Nanobdellota family	g__unclassified Nanobdellota genus	s__Nanobdellota archaeon	1	0	0	1	1	0	0	0	1	1
GCA_021160745.1	548968	35.6	0	5.2	Low	Candidatus Aenigmatarchaeota archaeon	3121606	cellular organisms;Archaea;Nanobdellati;Candidatus Aenigmatarchaeota;unclassified Candidatus Aenigmatarchaeota;Candidatus Aenigmatarchaeota archaeon	p__Candidatus Aenigmatarchaeota	c__unclassified Candidatus Aenigmatarchaeota class	o__unclassified Candidatus Aenigmatarchaeota order	f__unclassified Candidatus Aenigmatarchaeota family	g__unclassified Candidatus Aenigmatarchaeota genus	s__Candidatus Aenigmatarchaeota archaeon	0	0	0	0	0	0	0	0	0	0
GCA_021160765.1	1405402	49.1	0	6.1	Low	Thermoplasmata archaeon	1906666	cellular organisms;Archaea;Methanobacteriati;Thermoplasmatota;Thermoplasmata;unclassified Thermoplasmata;Thermoplasmata archaeon	p__Thermoplasmatota	c__Thermoplasmata	o__unclassified Thermoplasmata order	f__unclassified Thermoplasmata family	g__unclassified Thermoplasmata genus	s__Thermoplasmata archaeon	2	0	0	0	0	0	0	0	0	0
GCA_021160805.1	632287	41.2	0	4.2	Low	Candidatus Odinarchaeota archaeon	2053490	cellular organisms;Archaea;Promethearchaeati;Candidatus Odinarchaeota;unclassified Candidatus Odinarchaeota;Candidatus Odinarchaeota archaeon	p__Candidatus Odinarchaeota	c__unclassified Candidatus Odinarchaeota class	o__unclassified Candidatus Odinarchaeota order	f__unclassified Candidatus Odinarchaeota family	g__unclassified Candidatus Odinarchaeota genus	s__Candidatus Odinarchaeota archaeon	2	0	0	0	0	0	0	0	0	0
GCA_021160825.1	972130	48.7	0	4.6	Low	Candidatus Methanophagales archaeon	2056316	cellular organisms;Archaea;Methanobacteriati;Methanobacteriota;Stenosarchaea group;Methanomicrobia;Candidatus Methanophagales;unclassified Candidatus Methanophagales;Candidatus Methanophagales archaeon	p__Methanobacteriota	c__Methanomicrobia	o__Candidatus Methanophagales	f__unclassified Candidatus Methanophagales family	g__unclassified Candidatus Methanophagales genus	s__Candidatus Methanophagales archaeon	1	0	0	0	0	0	0	0	0	0
GCA_021160905.1	1587656	42.1	0	16	Medium	Thermoproteales archaeon	2268205	cellular organisms;Archaea;Thermoproteati;Thermoproteota;Thermoprotei;Thermoproteales;unclassified Thermoproteales;Thermoproteales archaeon	p__Thermoproteota	c__Thermoprotei	o__Thermoproteales	f__unclassified Thermoproteales family	g__unclassified Thermoproteales genus	s__Thermoproteales archaeon	2	0	0	1	0	0	0	1	1	1
GCA_021160945.1	1046656	40.8	0	5.7	Low	Thermoplasmata archaeon	1906666	cellular organisms;Archaea;Methanobacteriati;Thermoplasmatota;Thermoplasmata;unclassified Thermoplasmata;Thermoplasmata archaeon	p__Thermoplasmatota	c__Thermoplasmata	o__unclassified Thermoplasmata order	f__unclassified Thermoplasmata family	g__unclassified Thermoplasmata genus	s__Thermoplasmata archaeon	0	0	0	0	0	0	0	0	0	0
GCA_021160955.1	608876	38.7	0	9.5	Low	Candidatus Aenigmatarchaeota archaeon	3121606	cellular organisms;Archaea;Nanobdellati;Candidatus Aenigmatarchaeota;unclassified Candidatus Aenigmatarchaeota;Candidatus Aenigmatarchaeota archaeon	p__Candidatus Aenigmatarchaeota	c__unclassified Candidatus Aenigmatarchaeota class	o__unclassified Candidatus Aenigmatarchaeota order	f__unclassified Candidatus Aenigmatarchaeota family	g__unclassified Candidatus Aenigmatarchaeota genus	s__Candidatus Aenigmatarchaeota archaeon	1	0	0	1	1	0	0	0	1	0
GCA_021160985.1	1681441	53.4	0	10.9	Medium	Thermococcus sp.	35749	cellular organisms;Archaea;Methanobacteriati;Methanobacteriota;Thermococci;Thermococcales;Thermococcaceae;Thermococcus;unclassified Thermococcus;Thermococcus sp.	p__Methanobacteriota	c__Thermococci	o__Thermococcales	f__Thermococcaceae	g__Thermococcus	s__Thermococcus sp.	1	1	0	1	1	0	0	0	1	0
GCA_021161005.1	738516	32.9	0	5.2	Low	Candidatus Aenigmatarchaeota archaeon	3121606	cellular organisms;Archaea;Nanobdellati;Candidatus Aenigmatarchaeota;unclassified Candidatus Aenigmatarchaeota;Candidatus Aenigmatarchaeota archaeon	p__Candidatus Aenigmatarchaeota	c__unclassified Candidatus Aenigmatarchaeota class	o__unclassified Candidatus Aenigmatarchaeota order	f__unclassified Candidatus Aenigmatarchaeota family	g__unclassified Candidatus Aenigmatarchaeota genus	s__Candidatus Aenigmatarchaeota archaeon	1	0	0	1	1	0	0	0	1	0
GCA_021161045.1	1260819	55.8	0	11.2	Medium	Candidatus Bathyarchaeota archaeon	2026714	cellular organisms;Archaea;Thermoproteati;Candidatus Bathyarchaeota;unclassified Candidatus Bathyarchaeota;Candidatus Bathyarchaeota archaeon	p__Candidatus Bathyarchaeota	c__unclassified Candidatus Bathyarchaeota class	o__unclassified Candidatus Bathyarchaeota order	f__unclassified Candidatus Bathyarchaeota family	g__unclassified Candidatus Bathyarchaeota genus	s__Candidatus Bathyarchaeota archaeon	1	0	0	0	0	0	0	0	0	0
GCA_021161055.1	826063	42.7	0	8.7	Low	Candidatus Iainarchaeum sp.	3101447	cellular organisms;Archaea;Nanobdellati;Candidatus Iainarchaeota;Candidatus Iainarchaeia;Candidatus Iainarchaeales;Candidatus Iainarchaeaceae;Candidatus Iainarchaeum;unclassified Candidatus Iainarchaeum;Candidatus Iainarchaeum sp.	p__Candidatus Iainarchaeota	c__Candidatus Iainarchaeia	o__Candidatus Iainarchaeales	f__Candidatus Iainarchaeaceae	g__Candidatus Iainarchaeum	s__Candidatus Iainarchaeum sp.	0	0	0	0	0	0	0	0	0	0
GCA_021161085.1	1020513	58.5	0	6.1	Low	Thermoplasmata archaeon	1906666	cellular organisms;Archaea;Methanobacteriati;Thermoplasmatota;Thermoplasmata;unclassified Thermoplasmata;Thermoplasmata archaeon	p__Thermoplasmatota	c__Thermoplasmata	o__unclassified Thermoplasmata order	f__unclassified Thermoplasmata family	g__unclassified Thermoplasmata genus	s__Thermoplasmata archaeon	1	0	0	1	1	0	0	0	0	0
GCA_021161125.1	1350823	57.3	0	9	Low	Candidatus Bathyarchaeota archaeon	2026714	cellular organisms;Archaea;Thermoproteati;Candidatus Bathyarchaeota;unclassified Candidatus Bathyarchaeota;Candidatus Bathyarchaeota archaeon	p__Candidatus Bathyarchaeota	c__unclassified Candidatus Bathyarchaeota class	o__unclassified Candidatus Bathyarchaeota order	f__unclassified Candidatus Bathyarchaeota family	g__unclassified Candidatus Bathyarchaeota genus	s__Candidatus Bathyarchaeota archaeon	0	0	0	0	0	0	0	0	0	0
GCA_021161135.1	1347557	39.2	0	9.7	Low	Thermoplasmata archaeon	1906666	cellular organisms;Archaea;Methanobacteriati;Thermoplasmatota;Thermoplasmata;unclassified Thermoplasmata;Thermoplasmata archaeon	p__Thermoplasmatota	c__Thermoplasmata	o__unclassified Thermoplasmata order	f__unclassified Thermoplasmata family	g__unclassified Thermoplasmata genus	s__Thermoplasmata archaeon	1	0	0	0	0	0	0	0	0	0
GCA_021161205.1	1209758	37.3	0	10.9	Medium	Candidatus Bathyarchaeota archaeon	2026714	cellular organisms;Archaea;Thermoproteati;Candidatus Bathyarchaeota;unclassified Candidatus Bathyarchaeota;Candidatus Bathyarchaeota archaeon	p__Candidatus Bathyarchaeota	c__unclassified Candidatus Bathyarchaeota class	o__unclassified Candidatus Bathyarchaeota order	f__unclassified Candidatus Bathyarchaeota family	g__unclassified Candidatus Bathyarchaeota genus	s__Candidatus Bathyarchaeota archaeon	2	0	0	0	0	0	0	0	0	0
GCA_021161255.1	1673789	50	0	31.8	Medium	Candidatus Bathyarchaeota archaeon	2026714	cellular organisms;Archaea;Thermoproteati;Candidatus Bathyarchaeota;unclassified Candidatus Bathyarchaeota;Candidatus Bathyarchaeota archaeon	p__Candidatus Bathyarchaeota	c__unclassified Candidatus Bathyarchaeota class	o__unclassified Candidatus Bathyarchaeota order	f__unclassified Candidatus Bathyarchaeota family	g__unclassified Candidatus Bathyarchaeota genus	s__Candidatus Bathyarchaeota archaeon	2	0	0	1	1	0	0	0	1	1
GCA_021161285.1	943861	44.9	0	8.3	Low	Desulfurococcales archaeon	2480821	cellular organisms;Archaea;Thermoproteati;Thermoproteota;Thermoprotei;Desulfurococcales;unclassified Desulfurococcales;Desulfurococcales archaeon	p__Thermoproteota	c__Thermoprotei	o__Desulfurococcales	f__unclassified Desulfurococcales family	g__unclassified Desulfurococcales genus	s__Desulfurococcales archaeon	0	0	0	0	0	0	0	0	0	0
GCA_021161385.1	1128027	43.3	0	9.1	Low	Candidatus Bathyarchaeota archaeon	2026714	cellular organisms;Archaea;Thermoproteati;Candidatus Bathyarchaeota;unclassified Candidatus Bathyarchaeota;Candidatus Bathyarchaeota archaeon	p__Candidatus Bathyarchaeota	c__unclassified Candidatus Bathyarchaeota class	o__unclassified Candidatus Bathyarchaeota order	f__unclassified Candidatus Bathyarchaeota family	g__unclassified Candidatus Bathyarchaeota genus	s__Candidatus Bathyarchaeota archaeon	2	0	0	0	0	0	0	0	0	0
GCA_021161405.1	668527	38.8	0	5.1	Low	Candidatus Iainarchaeum sp.	3101447	cellular organisms;Archaea;Nanobdellati;Candidatus Iainarchaeota;Candidatus Iainarchaeia;Candidatus Iainarchaeales;Candidatus Iainarchaeaceae;Candidatus Iainarchaeum;unclassified Candidatus Iainarchaeum;Candidatus Iainarchaeum sp.	p__Candidatus Iainarchaeota	c__Candidatus Iainarchaeia	o__Candidatus Iainarchaeales	f__Candidatus Iainarchaeaceae	g__Candidatus Iainarchaeum	s__Candidatus Iainarchaeum sp.	2	1	0	1	0	1	0	0	0	0
GCA_021161465.1	976286	44	0	36.8	Medium	Candidatus Iainarchaeum sp.	3101447	cellular organisms;Archaea;Nanobdellati;Candidatus Iainarchaeota;Candidatus Iainarchaeia;Candidatus Iainarchaeales;Candidatus Iainarchaeaceae;Candidatus Iainarchaeum;unclassified Candidatus Iainarchaeum;Candidatus Iainarchaeum sp.	p__Candidatus Iainarchaeota	c__Candidatus Iainarchaeia	o__Candidatus Iainarchaeales	f__Candidatus Iainarchaeaceae	g__Candidatus Iainarchaeum	s__Candidatus Iainarchaeum sp.	1	0	0	1	1	0	0	0	1	0
GCA_021161585.1	768790	53.7	0	4.1	Low	Nitrososphaerota archaeon	2026795	cellular organisms;Archaea;Thermoproteati;Nitrososphaerota;unclassified Nitrososphaerota;Nitrososphaerota archaeon	p__Nitrososphaerota	c__unclassified Nitrososphaerota class	o__unclassified Nitrososphaerota order	f__unclassified Nitrososphaerota family	g__unclassified Nitrososphaerota genus	s__Nitrososphaerota archaeon	1	0	0	0	0	0	0	0	0	0
GCA_021161685.1	1157357	41.2	0	9.3	Low	Thermoplasmata archaeon	1906666	cellular organisms;Archaea;Methanobacteriati;Thermoplasmatota;Thermoplasmata;unclassified Thermoplasmata;Thermoplasmata archaeon	p__Thermoplasmatota	c__Thermoplasmata	o__unclassified Thermoplasmata order	f__unclassified Thermoplasmata family	g__unclassified Thermoplasmata genus	s__Thermoplasmata archaeon	2	0	0	1	1	0	0	0	1	1
GCA_021161725.1	716395	34.7	0	4.7	Low	Candidatus Aenigmatarchaeota archaeon	3121606	cellular organisms;Archaea;Nanobdellati;Candidatus Aenigmatarchaeota;unclassified Candidatus Aenigmatarchaeota;Candidatus Aenigmatarchaeota archaeon	p__Candidatus Aenigmatarchaeota	c__unclassified Candidatus Aenigmatarchaeota class	o__unclassified Candidatus Aenigmatarchaeota order	f__unclassified Candidatus Aenigmatarchaeota family	g__unclassified Candidatus Aenigmatarchaeota genus	s__Candidatus Aenigmatarchaeota archaeon	1	0	0	1	1	0	0	0	0	0
GCA_021161745.1	744764	38.3	0	12.6	Medium	Candidatus Aenigmatarchaeota archaeon	3121606	cellular organisms;Archaea;Nanobdellati;Candidatus Aenigmatarchaeota;unclassified Candidatus Aenigmatarchaeota;Candidatus Aenigmatarchaeota archaeon	p__Candidatus Aenigmatarchaeota	c__unclassified Candidatus Aenigmatarchaeota class	o__unclassified Candidatus Aenigmatarchaeota order	f__unclassified Candidatus Aenigmatarchaeota family	g__unclassified Candidatus Aenigmatarchaeota genus	s__Candidatus Aenigmatarchaeota archaeon	1	0	0	1	1	0	0	0	1	1
GCA_021161765.1	1772120	43.5	0	7.5	Low	Candidatus Methanophagales archaeon	2056316	cellular organisms;Archaea;Methanobacteriati;Methanobacteriota;Stenosarchaea group;Methanomicrobia;Candidatus Methanophagales;unclassified Candidatus Methanophagales;Candidatus Methanophagales archaeon	p__Methanobacteriota	c__Methanomicrobia	o__Candidatus Methanophagales	f__unclassified Candidatus Methanophagales family	g__unclassified Candidatus Methanophagales genus	s__Candidatus Methanophagales archaeon	2	0	0	0	0	0	0	0	0	0
GCA_021161785.1	850443	36.8	0	10.1	Medium	Candidatus Woesearchaeota archaeon	2026803	cellular organisms;Archaea;Nanobdellati;Candidatus Woesearchaeota;unclassified Candidatus Woesearchaeota;Candidatus Woesearchaeota archaeon	p__Candidatus Woesearchaeota	c__unclassified Candidatus Woesearchaeota class	o__unclassified Candidatus Woesearchaeota order	f__unclassified Candidatus Woesearchaeota family	g__unclassified Candidatus Woesearchaeota genus	s__Candidatus Woesearchaeota archaeon	1	0	0	1	1	0	0	0	1	0
GCA_021161825.1	1667877	38.1	0	19.9	Medium	Thermoproteales archaeon	2268205	cellular organisms;Archaea;Thermoproteati;Thermoproteota;Thermoprotei;Thermoproteales;unclassified Thermoproteales;Thermoproteales archaeon	p__Thermoproteota	c__Thermoprotei	o__Thermoproteales	f__unclassified Thermoproteales family	g__unclassified Thermoproteales genus	s__Thermoproteales archaeon	3	0	0	0	0	0	0	0	0	0
GCA_021161865.1	1439885	41.4	0	15.3	Medium	Thermoplasmata archaeon	1906666	cellular organisms;Archaea;Methanobacteriati;Thermoplasmatota;Thermoplasmata;unclassified Thermoplasmata;Thermoplasmata archaeon	p__Thermoplasmatota	c__Thermoplasmata	o__unclassified Thermoplasmata order	f__unclassified Thermoplasmata family	g__unclassified Thermoplasmata genus	s__Thermoplasmata archaeon	1	0	0	1	1	0	0	0	1	0
GCA_021161925.1	1494210	41.7	0	14	Medium	Candidatus Bathyarchaeota archaeon	2026714	cellular organisms;Archaea;Thermoproteati;Candidatus Bathyarchaeota;unclassified Candidatus Bathyarchaeota;Candidatus Bathyarchaeota archaeon	p__Candidatus Bathyarchaeota	c__unclassified Candidatus Bathyarchaeota class	o__unclassified Candidatus Bathyarchaeota order	f__unclassified Candidatus Bathyarchaeota family	g__unclassified Candidatus Bathyarchaeota genus	s__Candidatus Bathyarchaeota archaeon	2	0	0	1	1	0	0	0	1	0
GCA_021161945.1	1179824	36.4	0	6	Low	Methanomicrobia archaeon	2268195	cellular organisms;Archaea;Methanobacteriati;Methanobacteriota;Stenosarchaea group;Methanomicrobia;unclassified Methanomicrobia;Methanomicrobia archaeon	p__Methanobacteriota	c__Methanomicrobia	o__unclassified Methanomicrobia order	f__unclassified Methanomicrobia family	g__unclassified Methanomicrobia genus	s__Methanomicrobia archaeon	1	0	0	1	1	0	0	0	1	1
GCA_021161985.1	2385259	35.6	0	7.1	Low	Candidatus Odinarchaeota archaeon	2053490	cellular organisms;Archaea;Promethearchaeati;Candidatus Odinarchaeota;unclassified Candidatus Odinarchaeota;Candidatus Odinarchaeota archaeon	p__Candidatus Odinarchaeota	c__unclassified Candidatus Odinarchaeota class	o__unclassified Candidatus Odinarchaeota order	f__unclassified Candidatus Odinarchaeota family	g__unclassified Candidatus Odinarchaeota genus	s__Candidatus Odinarchaeota archaeon	0	0	0	0	0	0	0	0	0	0
GCA_021161995.1	710588	33.6	0	10.8	Medium	Candidatus Aenigmatarchaeota archaeon	3121606	cellular organisms;Archaea;Nanobdellati;Candidatus Aenigmatarchaeota;unclassified Candidatus Aenigmatarchaeota;Candidatus Aenigmatarchaeota archaeon	p__Candidatus Aenigmatarchaeota	c__unclassified Candidatus Aenigmatarchaeota class	o__unclassified Candidatus Aenigmatarchaeota order	f__unclassified Candidatus Aenigmatarchaeota family	g__unclassified Candidatus Aenigmatarchaeota genus	s__Candidatus Aenigmatarchaeota archaeon	0	0	0	0	0	0	0	0	0	0
GCA_021162025.1	1640031	41.5	0	12.7	Medium	Candidatus Bathyarchaeota archaeon	2026714	cellular organisms;Archaea;Thermoproteati;Candidatus Bathyarchaeota;unclassified Candidatus Bathyarchaeota;Candidatus Bathyarchaeota archaeon	p__Candidatus Bathyarchaeota	c__unclassified Candidatus Bathyarchaeota class	o__unclassified Candidatus Bathyarchaeota order	f__unclassified Candidatus Bathyarchaeota family	g__unclassified Candidatus Bathyarchaeota genus	s__Candidatus Bathyarchaeota archaeon	1	0	0	1	1	0	0	0	1	1
GCA_021162065.1	1381434	45.4	0	31.1	Medium	Thermoplasmata archaeon	1906666	cellular organisms;Archaea;Methanobacteriati;Thermoplasmatota;Thermoplasmata;unclassified Thermoplasmata;Thermoplasmata archaeon	p__Thermoplasmatota	c__Thermoplasmata	o__unclassified Thermoplasmata order	f__unclassified Thermoplasmata family	g__unclassified Thermoplasmata genus	s__Thermoplasmata archaeon	1	0	0	1	1	0	0	0	0	0
GCA_021162085.1	789653	37.4	0	22.1	Medium	Candidatus Aenigmatarchaeota archaeon	3121606	cellular organisms;Archaea;Nanobdellati;Candidatus Aenigmatarchaeota;unclassified Candidatus Aenigmatarchaeota;Candidatus Aenigmatarchaeota archaeon	p__Candidatus Aenigmatarchaeota	c__unclassified Candidatus Aenigmatarchaeota class	o__unclassified Candidatus Aenigmatarchaeota order	f__unclassified Candidatus Aenigmatarchaeota family	g__unclassified Candidatus Aenigmatarchaeota genus	s__Candidatus Aenigmatarchaeota archaeon	1	0	1	1	1	0	0	0	1	0
GCA_021162185.1	690172	35.6	0	10.5	Medium	Candidatus Woesearchaeota archaeon	2026803	cellular organisms;Archaea;Nanobdellati;Candidatus Woesearchaeota;unclassified Candidatus Woesearchaeota;Candidatus Woesearchaeota archaeon	p__Candidatus Woesearchaeota	c__unclassified Candidatus Woesearchaeota class	o__unclassified Candidatus Woesearchaeota order	f__unclassified Candidatus Woesearchaeota family	g__unclassified Candidatus Woesearchaeota genus	s__Candidatus Woesearchaeota archaeon	1	0	0	1	1	0	0	0	1	1
GCA_021162225.1	1417122	44.2	0	9.6	Low	Candidatus Bathyarchaeota archaeon	2026714	cellular organisms;Archaea;Thermoproteati;Candidatus Bathyarchaeota;unclassified Candidatus Bathyarchaeota;Candidatus Bathyarchaeota archaeon	p__Candidatus Bathyarchaeota	c__unclassified Candidatus Bathyarchaeota class	o__unclassified Candidatus Bathyarchaeota order	f__unclassified Candidatus Bathyarchaeota family	g__unclassified Candidatus Bathyarchaeota genus	s__Candidatus Bathyarchaeota archaeon	1	0	0	0	0	0	0	0	0	0
GCA_021162305.1	1440462	36.4	0	8	Low	Thermoplasmata archaeon	1906666	cellular organisms;Archaea;Methanobacteriati;Thermoplasmatota;Thermoplasmata;unclassified Thermoplasmata;Thermoplasmata archaeon	p__Thermoplasmatota	c__Thermoplasmata	o__unclassified Thermoplasmata order	f__unclassified Thermoplasmata family	g__unclassified Thermoplasmata genus	s__Thermoplasmata archaeon	1	0	0	0	0	0	0	0	0	0
GCA_021162365.1	722724	36.5	0	69	High	Nanobdellota archaeon	2026764	cellular organisms;Archaea;Nanobdellati;Nanobdellota;unclassified Nanobdellota;Nanobdellota archaeon	p__Nanobdellota	c__unclassified Nanobdellota class	o__unclassified Nanobdellota order	f__unclassified Nanobdellota family	g__unclassified Nanobdellota genus	s__Nanobdellota archaeon	1	0	0	1	1	0	0	0	1	1
GCA_021162385.1	884521	49.8	0	4.5	Low	Nitrososphaerota archaeon	2026795	cellular organisms;Archaea;Thermoproteati;Nitrososphaerota;unclassified Nitrososphaerota;Nitrososphaerota archaeon	p__Nitrososphaerota	c__unclassified Nitrososphaerota class	o__unclassified Nitrososphaerota order	f__unclassified Nitrososphaerota family	g__unclassified Nitrososphaerota genus	s__Nitrososphaerota archaeon	1	0	0	0	0	0	0	0	0	0
GCA_021162425.1	954499	40	0	24.8	Medium	Candidatus Aenigmatarchaeota archaeon	3121606	cellular organisms;Archaea;Nanobdellati;Candidatus Aenigmatarchaeota;unclassified Candidatus Aenigmatarchaeota;Candidatus Aenigmatarchaeota archaeon	p__Candidatus Aenigmatarchaeota	c__unclassified Candidatus Aenigmatarchaeota class	o__unclassified Candidatus Aenigmatarchaeota order	f__unclassified Candidatus Aenigmatarchaeota family	g__unclassified Candidatus Aenigmatarchaeota genus	s__Candidatus Aenigmatarchaeota archaeon	1	0	0	2	1	0	0	1	1	2
GCA_021162485.1	760973	35.2	0	9.5	Low	Thermoplasmata archaeon	1906666	cellular organisms;Archaea;Methanobacteriati;Thermoplasmatota;Thermoplasmata;unclassified Thermoplasmata;Thermoplasmata archaeon	p__Thermoplasmatota	c__Thermoplasmata	o__unclassified Thermoplasmata order	f__unclassified Thermoplasmata family	g__unclassified Thermoplasmata genus	s__Thermoplasmata archaeon	2	0	0	1	1	0	0	0	1	1
GCA_021162605.1	1968115	45.5	0	22.2	Medium	Candidatus Bathyarchaeota archaeon	2026714	cellular organisms;Archaea;Thermoproteati;Candidatus Bathyarchaeota;unclassified Candidatus Bathyarchaeota;Candidatus Bathyarchaeota archaeon	p__Candidatus Bathyarchaeota	c__unclassified Candidatus Bathyarchaeota class	o__unclassified Candidatus Bathyarchaeota order	f__unclassified Candidatus Bathyarchaeota family	g__unclassified Candidatus Bathyarchaeota genus	s__Candidatus Bathyarchaeota archaeon	2	0	0	1	0	0	0	1	1	1
GCA_021162645.1	1980004	47.2	0	21.6	Medium	Candidatus Bathyarchaeota archaeon	2026714	cellular organisms;Archaea;Thermoproteati;Candidatus Bathyarchaeota;unclassified Candidatus Bathyarchaeota;Candidatus Bathyarchaeota archaeon	p__Candidatus Bathyarchaeota	c__unclassified Candidatus Bathyarchaeota class	o__unclassified Candidatus Bathyarchaeota order	f__unclassified Candidatus Bathyarchaeota family	g__unclassified Candidatus Bathyarchaeota genus	s__Candidatus Bathyarchaeota archaeon	2	0	0	1	1	0	0	0	1	1
GCA_021162685.1	1113673	39.6	0	37.4	Medium	Candidatus Iainarchaeum sp.	3101447	cellular organisms;Archaea;Nanobdellati;Candidatus Iainarchaeota;Candidatus Iainarchaeia;Candidatus Iainarchaeales;Candidatus Iainarchaeaceae;Candidatus Iainarchaeum;unclassified Candidatus Iainarchaeum;Candidatus Iainarchaeum sp.	p__Candidatus Iainarchaeota	c__Candidatus Iainarchaeia	o__Candidatus Iainarchaeales	f__Candidatus Iainarchaeaceae	g__Candidatus Iainarchaeum	s__Candidatus Iainarchaeum sp.	1	0	0	0	0	0	0	0	0	0
GCA_021162705.1	1733096	53	0	11.6	Medium	Thermococcus sp.	35749	cellular organisms;Archaea;Methanobacteriati;Methanobacteriota;Thermococci;Thermococcales;Thermococcaceae;Thermococcus;unclassified Thermococcus;Thermococcus sp.	p__Methanobacteriota	c__Thermococci	o__Thermococcales	f__Thermococcaceae	g__Thermococcus	s__Thermococcus sp.	1	0	0	1	1	0	0	0	1	1
GCA_021162815.1	1209109	39.5	0	20.4	Medium	Thermoplasmata archaeon	1906666	cellular organisms;Archaea;Methanobacteriati;Thermoplasmatota;Thermoplasmata;unclassified Thermoplasmata;Thermoplasmata archaeon	p__Thermoplasmatota	c__Thermoplasmata	o__unclassified Thermoplasmata order	f__unclassified Thermoplasmata family	g__unclassified Thermoplasmata genus	s__Thermoplasmata archaeon	1	0	0	0	0	0	0	0	0	0
GCA_021162845.1	2184099	47.1	0	61.6	High	Thermoprotei archaeon	2250277	cellular organisms;Archaea;Thermoproteati;Thermoproteota;Thermoprotei;unclassified Thermoprotei;Thermoprotei archaeon	p__Thermoproteota	c__Thermoprotei	o__unclassified Thermoprotei order	f__unclassified Thermoprotei family	g__unclassified Thermoprotei genus	s__Thermoprotei archaeon	2	0	0	1	1	0	0	0	1	0
GCA_021162855.1	1198836	40.5	0	10.9	Medium	Methanobacteriota archaeon	2026739	cellular organisms;Archaea;Methanobacteriati;Methanobacteriota;unclassified Methanobacteriota;Methanobacteriota archaeon	p__Methanobacteriota	c__unclassified Methanobacteriota class	o__unclassified Methanobacteriota order	f__unclassified Methanobacteriota family	g__unclassified Methanobacteriota genus	s__Methanobacteriota archaeon	1	0	0	1	1	0	0	0	1	1
GCA_021162915.1	1132612	46.9	0	22.1	Medium	Candidatus Bathyarchaeota archaeon	2026714	cellular organisms;Archaea;Thermoproteati;Candidatus Bathyarchaeota;unclassified Candidatus Bathyarchaeota;Candidatus Bathyarchaeota archaeon	p__Candidatus Bathyarchaeota	c__unclassified Candidatus Bathyarchaeota class	o__unclassified Candidatus Bathyarchaeota order	f__unclassified Candidatus Bathyarchaeota family	g__unclassified Candidatus Bathyarchaeota genus	s__Candidatus Bathyarchaeota archaeon	2	0	0	2	2	0	0	0	2	0
GCA_021162925.1	837897	58	0	6.2	Low	Nitrososphaerota archaeon	2026795	cellular organisms;Archaea;Thermoproteati;Nitrososphaerota;unclassified Nitrososphaerota;Nitrososphaerota archaeon	p__Nitrososphaerota	c__unclassified Nitrososphaerota class	o__unclassified Nitrososphaerota order	f__unclassified Nitrososphaerota family	g__unclassified Nitrososphaerota genus	s__Nitrososphaerota archaeon	0	0	0	1	0	0	0	1	1	1
GCA_021163005.1	945313	49.5	0	33.3	Medium	Candidatus Aenigmatarchaeota archaeon	3121606	cellular organisms;Archaea;Nanobdellati;Candidatus Aenigmatarchaeota;unclassified Candidatus Aenigmatarchaeota;Candidatus Aenigmatarchaeota archaeon	p__Candidatus Aenigmatarchaeota	c__unclassified Candidatus Aenigmatarchaeota class	o__unclassified Candidatus Aenigmatarchaeota order	f__unclassified Candidatus Aenigmatarchaeota family	g__unclassified Candidatus Aenigmatarchaeota genus	s__Candidatus Aenigmatarchaeota archaeon	1	0	0	1	1	0	0	0	0	0
GCA_021163065.1	1905055	36.2	0	10.6	Medium	Archaeoglobaceae archaeon	2511821	cellular organisms;Archaea;Methanobacteriati;Methanobacteriota;Archaeoglobi;Archaeoglobales;Archaeoglobaceae;unclassified Archaeoglobaceae;Archaeoglobaceae archaeon	p__Methanobacteriota	c__Archaeoglobi	o__Archaeoglobales	f__Archaeoglobaceae	g__unclassified Archaeoglobaceae genus	s__Archaeoglobaceae archaeon	2	0	0	1	1	0	0	0	1	0
GCA_021163115.1	1381964	38.5	0	18.5	Medium	Desulfurococcales archaeon	2480821	cellular organisms;Archaea;Thermoproteati;Thermoproteota;Thermoprotei;Desulfurococcales;unclassified Desulfurococcales;Desulfurococcales archaeon	p__Thermoproteota	c__Thermoprotei	o__Desulfurococcales	f__unclassified Desulfurococcales family	g__unclassified Desulfurococcales genus	s__Desulfurococcales archaeon	2	0	0	1	1	0	0	0	1	0
GCA_021163145.1	725527	27.2	0	17.7	Medium	Candidatus Aenigmatarchaeota archaeon	3121606	cellular organisms;Archaea;Nanobdellati;Candidatus Aenigmatarchaeota;unclassified Candidatus Aenigmatarchaeota;Candidatus Aenigmatarchaeota archaeon	p__Candidatus Aenigmatarchaeota	c__unclassified Candidatus Aenigmatarchaeota class	o__unclassified Candidatus Aenigmatarchaeota order	f__unclassified Candidatus Aenigmatarchaeota family	g__unclassified Candidatus Aenigmatarchaeota genus	s__Candidatus Aenigmatarchaeota archaeon	1	0	0	1	1	0	0	0	1	1
GCA_021163175.1	1198492	38.2	0	9	Low	Thermoplasmata archaeon	1906666	cellular organisms;Archaea;Methanobacteriati;Thermoplasmatota;Thermoplasmata;unclassified Thermoplasmata;Thermoplasmata archaeon	p__Thermoplasmatota	c__Thermoplasmata	o__unclassified Thermoplasmata order	f__unclassified Thermoplasmata family	g__unclassified Thermoplasmata genus	s__Thermoplasmata archaeon	1	0	0	0	0	0	0	0	0	0
GCA_021163205.1	811017	38.9	0	33	Medium	Candidatus Aenigmatarchaeota archaeon	3121606	cellular organisms;Archaea;Nanobdellati;Candidatus Aenigmatarchaeota;unclassified Candidatus Aenigmatarchaeota;Candidatus Aenigmatarchaeota archaeon	p__Candidatus Aenigmatarchaeota	c__unclassified Candidatus Aenigmatarchaeota class	o__unclassified Candidatus Aenigmatarchaeota order	f__unclassified Candidatus Aenigmatarchaeota family	g__unclassified Candidatus Aenigmatarchaeota genus	s__Candidatus Aenigmatarchaeota archaeon	1	0	0	1	1	0	0	0	1	0
GCA_021163225.1	880255	44.6	0	19.7	Medium	Microcaldota archaeon	2250274	cellular organisms;Archaea;Nanobdellati;Microcaldota;unclassified Microcaldota;Microcaldota archaeon	p__Microcaldota	c__unclassified Microcaldota class	o__unclassified Microcaldota order	f__unclassified Microcaldota family	g__unclassified Microcaldota genus	s__Microcaldota archaeon	1	0	0	0	0	0	0	0	0	0
GCA_021163245.1	1947278	32.9	0	20.3	Medium	Thermoproteales archaeon	2268205	cellular organisms;Archaea;Thermoproteati;Thermoproteota;Thermoprotei;Thermoproteales;unclassified Thermoproteales;Thermoproteales archaeon	p__Thermoproteota	c__Thermoprotei	o__Thermoproteales	f__unclassified Thermoproteales family	g__unclassified Thermoproteales genus	s__Thermoproteales archaeon	2	0	0	2	1	0	0	1	2	1
GCA_021163365.1	752584	32	0	25.3	Medium	Nanobdellota archaeon	2026764	cellular organisms;Archaea;Nanobdellati;Nanobdellota;unclassified Nanobdellota;Nanobdellota archaeon	p__Nanobdellota	c__unclassified Nanobdellota class	o__unclassified Nanobdellota order	f__unclassified Nanobdellota family	g__unclassified Nanobdellota genus	s__Nanobdellota archaeon	1	0	0	1	1	0	0	0	1	0
GCA_021163375.1	1390046	48.4	0	8.4	Low	Nitrososphaerota archaeon	2026795	cellular organisms;Archaea;Thermoproteati;Nitrososphaerota;unclassified Nitrososphaerota;Nitrososphaerota archaeon	p__Nitrososphaerota	c__unclassified Nitrososphaerota class	o__unclassified Nitrososphaerota order	f__unclassified Nitrososphaerota family	g__unclassified Nitrososphaerota genus	s__Nitrososphaerota archaeon	1	0	0	1	1	0	0	0	1	1
GCA_021163455.1	1101950	42.2	0	9.9	Low	Thermoplasmata archaeon	1906666	cellular organisms;Archaea;Methanobacteriati;Thermoplasmatota;Thermoplasmata;unclassified Thermoplasmata;Thermoplasmata archaeon	p__Thermoplasmatota	c__Thermoplasmata	o__unclassified Thermoplasmata order	f__unclassified Thermoplasmata family	g__unclassified Thermoplasmata genus	s__Thermoplasmata archaeon	1	0	0	0	0	0	0	0	0	0
GCA_021163505.1	958664	39.8	0	26.7	Medium	Candidatus Iainarchaeum sp.	3101447	cellular organisms;Archaea;Nanobdellati;Candidatus Iainarchaeota;Candidatus Iainarchaeia;Candidatus Iainarchaeales;Candidatus Iainarchaeaceae;Candidatus Iainarchaeum;unclassified Candidatus Iainarchaeum;Candidatus Iainarchaeum sp.	p__Candidatus Iainarchaeota	c__Candidatus Iainarchaeia	o__Candidatus Iainarchaeales	f__Candidatus Iainarchaeaceae	g__Candidatus Iainarchaeum	s__Candidatus Iainarchaeum sp.	1	0	0	0	0	0	0	0	0	0
GCA_021163585.1	974973	45.3	0	8.9	Low	Desulfurococcales archaeon	2480821	cellular organisms;Archaea;Thermoproteati;Thermoproteota;Thermoprotei;Desulfurococcales;unclassified Desulfurococcales;Desulfurococcales archaeon	p__Thermoproteota	c__Thermoprotei	o__Desulfurococcales	f__unclassified Desulfurococcales family	g__unclassified Desulfurococcales genus	s__Desulfurococcales archaeon	2	0	0	1	0	0	0	1	1	1
GCA_021163645.1	894786	34.4	0	20.9	Medium	Microcaldota archaeon	2250274	cellular organisms;Archaea;Nanobdellati;Microcaldota;unclassified Microcaldota;Microcaldota archaeon	p__Microcaldota	c__unclassified Microcaldota class	o__unclassified Microcaldota order	f__unclassified Microcaldota family	g__unclassified Microcaldota genus	s__Microcaldota archaeon	1	0	0	0	0	0	0	0	0	0
GCA_021163705.1	1346427	41.7	0	12.3	Medium	Thermoplasmata archaeon	1906666	cellular organisms;Archaea;Methanobacteriati;Thermoplasmatota;Thermoplasmata;unclassified Thermoplasmata;Thermoplasmata archaeon	p__Thermoplasmatota	c__Thermoplasmata	o__unclassified Thermoplasmata order	f__unclassified Thermoplasmata family	g__unclassified Thermoplasmata genus	s__Thermoplasmata archaeon	1	0	0	0	0	0	0	0	0	0
GCA_021163805.1	690965	31.9	0	13.7	Medium	Candidatus Aenigmatarchaeota archaeon	3121606	cellular organisms;Archaea;Nanobdellati;Candidatus Aenigmatarchaeota;unclassified Candidatus Aenigmatarchaeota;Candidatus Aenigmatarchaeota archaeon	p__Candidatus Aenigmatarchaeota	c__unclassified Candidatus Aenigmatarchaeota class	o__unclassified Candidatus Aenigmatarchaeota order	f__unclassified Candidatus Aenigmatarchaeota family	g__unclassified Candidatus Aenigmatarchaeota genus	s__Candidatus Aenigmatarchaeota archaeon	1	0	0	1	1	0	0	0	1	0
GCA_021163925.1	1095486	49.8	0	23.8	Medium	Nitrososphaerota archaeon	2026795	cellular organisms;Archaea;Thermoproteati;Nitrososphaerota;unclassified Nitrososphaerota;Nitrososphaerota archaeon	p__Nitrososphaerota	c__unclassified Nitrososphaerota class	o__unclassified Nitrososphaerota order	f__unclassified Nitrososphaerota family	g__unclassified Nitrososphaerota genus	s__Nitrososphaerota archaeon	2	0	0	1	1	0	0	0	1	0
GCA_021163965.1	780365	53.6	0	20.5	Medium	Hadesarchaea archaeon	2250276	cellular organisms;Archaea;Methanobacteriati;Candidatus Hadarchaeota;Candidatus Hadarchaeia;unclassified Candidatus Hadarchaeia;Hadesarchaea archaeon	p__Candidatus Hadarchaeota	c__Candidatus Hadarchaeia	o__unclassified Candidatus Hadarchaeia order	f__unclassified Candidatus Hadarchaeia family	g__unclassified Candidatus Hadarchaeia genus	s__Hadesarchaea archaeon	2	0	0	2	1	0	0	1	2	1
GCA_021199865.1	1253745	31.7	0	9.3	Low	Methanosphaera sp.	2666342	cellular organisms;Archaea;Methanobacteriati;Methanobacteriota;Methanomada group;Methanobacteria;Methanobacteriales;Methanobacteriaceae;Methanosphaera;unclassified Methanosphaera;Methanosphaera sp.	p__Methanobacteriota	c__Methanobacteria	o__Methanobacteriales	f__Methanobacteriaceae	g__Methanosphaera	s__Methanosphaera sp.	1	0	0	0	0	0	0	0	0	0
GCA_021295115.1	777672	34.4	0	5.1	Low	Nitrosopumilus sp. (ex Thoosa mismalolli)	2904602	cellular organisms;Archaea;Thermoproteati;Nitrososphaerota;Nitrososphaeria;Nitrosopumilales;Nitrosopumilaceae;Nitrosopumilus;unclassified Nitrosopumilus;Nitrosopumilus sp. (ex Thoosa mismalolli)	p__Nitrososphaerota	c__Nitrososphaeria	o__Nitrosopumilales	f__Nitrosopumilaceae	g__Nitrosopumilus	s__Nitrosopumilus sp. (ex Thoosa mismalolli)	1	0	0	1	1	0	0	0	1	1
GCA_021296145.1	2281871	33.4	0.5	67.8	High	Nitrosopumilaceae archaeon	2202732	cellular organisms;Archaea;Thermoproteati;Nitrososphaerota;Nitrososphaeria;Nitrosopumilales;Nitrosopumilaceae;unclassified Nitrosopumilaceae;Nitrosopumilaceae archaeon	p__Nitrososphaerota	c__Nitrososphaeria	o__Nitrosopumilales	f__Nitrosopumilaceae	g__unclassified Nitrosopumilaceae genus	s__Nitrosopumilaceae archaeon	1	0	0	1	1	0	0	0	1	1
GCA_021296165.1	1694402	61.2	0.7	11.5	Medium	Nitrosopumilaceae archaeon	2202732	cellular organisms;Archaea;Thermoproteati;Nitrososphaerota;Nitrososphaeria;Nitrosopumilales;Nitrosopumilaceae;unclassified Nitrosopumilaceae;Nitrosopumilaceae archaeon	p__Nitrososphaerota	c__Nitrososphaeria	o__Nitrosopumilales	f__Nitrosopumilaceae	g__unclassified Nitrosopumilaceae genus	s__Nitrosopumilaceae archaeon	1	0	0	1	1	0	0	0	1	1
GCA_021296175.1	1784875	59.3	0.6	19	Medium	Nitrosopumilaceae archaeon	2202732	cellular organisms;Archaea;Thermoproteati;Nitrososphaerota;Nitrososphaeria;Nitrosopumilales;Nitrosopumilaceae;unclassified Nitrosopumilaceae;Nitrosopumilaceae archaeon	p__Nitrososphaerota	c__Nitrososphaeria	o__Nitrosopumilales	f__Nitrosopumilaceae	g__unclassified Nitrosopumilaceae genus	s__Nitrosopumilaceae archaeon	1	0	0	1	1	0	0	0	1	0
GCA_021323375.2	1277965	52	0	86.6	High	Candidatus Wolframiiraptor gerlachensis	2978063	cellular organisms;Archaea;Thermoproteati;Nitrososphaerota;Nitrososphaerota incertae sedis;Candidatus Wolframiiraptoraceae;Candidatus Wolframiiraptor;Candidatus Wolframiiraptor gerlachensis	p__Nitrososphaerota	c__unclassified Nitrososphaerota class	o__unclassified Nitrososphaerota order	f__Candidatus Wolframiiraptoraceae	g__Candidatus Wolframiiraptor	s__Candidatus Wolframiiraptor gerlachensis	2	0	0	1	1	0	0	0	1	1
GCA_021371835.1	2504951	61.2	0	51	High	Methanomicrobiaceae archaeon	2716262	cellular organisms;Archaea;Methanobacteriati;Methanobacteriota;Stenosarchaea group;Methanomicrobia;Methanomicrobiales;Methanomicrobiaceae;unclassified Methanomicrobiaceae;Methanomicrobiaceae archaeon	p__Methanobacteriota	c__Methanomicrobia	o__Methanomicrobiales	f__Methanomicrobiaceae	g__unclassified Methanomicrobiaceae genus	s__Methanomicrobiaceae archaeon	2	0	0	1	1	0	0	0	1	1
GCA_021371995.1	1852672	52.6	0	69	High	Methanoregulaceae archaeon	2485498	cellular organisms;Archaea;Methanobacteriati;Methanobacteriota;Stenosarchaea group;Methanomicrobia;Methanomicrobiales;Methanoregulaceae;unclassified Methanoregulaceae;Methanoregulaceae archaeon	p__Methanobacteriota	c__Methanomicrobia	o__Methanomicrobiales	f__Methanoregulaceae	g__unclassified Methanoregulaceae genus	s__Methanoregulaceae archaeon	2	0	0	1	1	0	0	0	1	1
GCA_021372315.1	1746271	56.5	0	26.6	Medium	Methanobacteriota archaeon	2026739	cellular organisms;Archaea;Methanobacteriati;Methanobacteriota;unclassified Methanobacteriota;Methanobacteriota archaeon	p__Methanobacteriota	c__unclassified Methanobacteriota class	o__unclassified Methanobacteriota order	f__unclassified Methanobacteriota family	g__unclassified Methanobacteriota genus	s__Methanobacteriota archaeon	2	0	0	2	1	0	0	1	1	1
GCA_021372335.1	1472307	63	0	25.9	Medium	Methanobacteriota archaeon	2026739	cellular organisms;Archaea;Methanobacteriati;Methanobacteriota;unclassified Methanobacteriota;Methanobacteriota archaeon	p__Methanobacteriota	c__unclassified Methanobacteriota class	o__unclassified Methanobacteriota order	f__unclassified Methanobacteriota family	g__unclassified Methanobacteriota genus	s__Methanobacteriota archaeon	2	0	0	1	1	0	0	0	1	0
GCA_021372715.1	2131726	35.5	0	14.6	Medium	Methanobacterium sp.	2164	cellular organisms;Archaea;Methanobacteriati;Methanobacteriota;Methanomada group;Methanobacteria;Methanobacteriales;Methanobacteriaceae;Methanobacterium;unclassified Methanobacterium;Methanobacterium sp.	p__Methanobacteriota	c__Methanobacteria	o__Methanobacteriales	f__Methanobacteriaceae	g__Methanobacterium	s__Methanobacterium sp.	0	0	0	0	0	0	0	0	0	0
GCA_021399335.1	3055462	33.5	0	10.6	Medium	Candidatus Heimdallarchaeota archaeon	2026747	cellular organisms;Archaea;Promethearchaeati;Candidatus Heimdallarchaeota;unclassified Candidatus Heimdallarchaeota;Candidatus Heimdallarchaeota archaeon	p__Candidatus Heimdallarchaeota	c__unclassified Candidatus Heimdallarchaeota class	o__unclassified Candidatus Heimdallarchaeota order	f__unclassified Candidatus Heimdallarchaeota family	g__unclassified Candidatus Heimdallarchaeota genus	s__Candidatus Heimdallarchaeota archaeon	3	0	0	0	0	0	0	0	0	0
GCA_021399345.1	3265656	33.5	0	41.8	Medium	Candidatus Heimdallarchaeota archaeon	2026747	cellular organisms;Archaea;Promethearchaeati;Candidatus Heimdallarchaeota;unclassified Candidatus Heimdallarchaeota;Candidatus Heimdallarchaeota archaeon	p__Candidatus Heimdallarchaeota	c__unclassified Candidatus Heimdallarchaeota class	o__unclassified Candidatus Heimdallarchaeota order	f__unclassified Candidatus Heimdallarchaeota family	g__unclassified Candidatus Heimdallarchaeota genus	s__Candidatus Heimdallarchaeota archaeon	3	0	0	0	0	0	0	0	0	0
GCA_021399375.1	3239987	33.8	0	11.2	Medium	Candidatus Heimdallarchaeota archaeon	2026747	cellular organisms;Archaea;Promethearchaeati;Candidatus Heimdallarchaeota;unclassified Candidatus Heimdallarchaeota;Candidatus Heimdallarchaeota archaeon	p__Candidatus Heimdallarchaeota	c__unclassified Candidatus Heimdallarchaeota class	o__unclassified Candidatus Heimdallarchaeota order	f__unclassified Candidatus Heimdallarchaeota family	g__unclassified Candidatus Heimdallarchaeota genus	s__Candidatus Heimdallarchaeota archaeon	2	0	0	1	1	0	0	0	0	0
GCA_021399395.1	2816164	34.3	0	25.7	Medium	Candidatus Heimdallarchaeota archaeon	2026747	cellular organisms;Archaea;Promethearchaeati;Candidatus Heimdallarchaeota;unclassified Candidatus Heimdallarchaeota;Candidatus Heimdallarchaeota archaeon	p__Candidatus Heimdallarchaeota	c__unclassified Candidatus Heimdallarchaeota class	o__unclassified Candidatus Heimdallarchaeota order	f__unclassified Candidatus Heimdallarchaeota family	g__unclassified Candidatus Heimdallarchaeota genus	s__Candidatus Heimdallarchaeota archaeon	3	0	0	0	0	0	0	0	0	0
GCA_021399405.1	4847644	34.4	0	15.5	Medium	Candidatus Heimdallarchaeota archaeon	2026747	cellular organisms;Archaea;Promethearchaeati;Candidatus Heimdallarchaeota;unclassified Candidatus Heimdallarchaeota;Candidatus Heimdallarchaeota archaeon	p__Candidatus Heimdallarchaeota	c__unclassified Candidatus Heimdallarchaeota class	o__unclassified Candidatus Heimdallarchaeota order	f__unclassified Candidatus Heimdallarchaeota family	g__unclassified Candidatus Heimdallarchaeota genus	s__Candidatus Heimdallarchaeota archaeon	3	0	0	0	0	0	0	0	0	0
GCA_021409285.1	2782288	41.7	0	19	Medium	Candidatus Methanoperedens sp.	2032688	cellular organisms;Archaea;Methanobacteriati;Methanobacteriota;Stenosarchaea group;Methanomicrobia;Methanosarcinales;ANME-2 cluster;Candidatus Methanoperedentaceae;Candidatus Methanoperedens;unclassified Candidatus Methanoperedens;Candidatus Methanoperedens sp.	p__Methanobacteriota	c__Methanomicrobia	o__Methanosarcinales	f__Candidatus Methanoperedentaceae	g__Candidatus Methanoperedens	s__Candidatus Methanoperedens sp.	1	0	0	1	1	0	0	0	1	1
GCA_021409295.1	2328999	42.1	0	23.9	Medium	Candidatus Methanoperedens sp.	2032688	cellular organisms;Archaea;Methanobacteriati;Methanobacteriota;Stenosarchaea group;Methanomicrobia;Methanosarcinales;ANME-2 cluster;Candidatus Methanoperedentaceae;Candidatus Methanoperedens;unclassified Candidatus Methanoperedens;Candidatus Methanoperedens sp.	p__Methanobacteriota	c__Methanomicrobia	o__Methanosarcinales	f__Candidatus Methanoperedentaceae	g__Candidatus Methanoperedens	s__Candidatus Methanoperedens sp.	1	0	0	1	1	0	0	0	1	1
GCA_021409345.1	1547845	42.3	0	5	Low	Candidatus Methanoperedens sp.	2032688	cellular organisms;Archaea;Methanobacteriati;Methanobacteriota;Stenosarchaea group;Methanomicrobia;Methanosarcinales;ANME-2 cluster;Candidatus Methanoperedentaceae;Candidatus Methanoperedens;unclassified Candidatus Methanoperedens;Candidatus Methanoperedens sp.	p__Methanobacteriota	c__Methanomicrobia	o__Methanosarcinales	f__Candidatus Methanoperedentaceae	g__Candidatus Methanoperedens	s__Candidatus Methanoperedens sp.	0	0	0	0	0	0	0	0	0	0
GCA_021414105.1	1288093	33.1	0	47.7	Medium	Nitrosarchaeum sp.	2026886	cellular organisms;Archaea;Thermoproteati;Nitrososphaerota;Nitrososphaeria;Nitrosopumilales;Nitrosopumilaceae;Nitrosarchaeum;unclassified Nitrosarchaeum;Nitrosarchaeum sp.	p__Nitrososphaerota	c__Nitrososphaeria	o__Nitrosopumilales	f__Nitrosopumilaceae	g__Nitrosarchaeum	s__Nitrosarchaeum sp.	1	0	0	1	1	0	0	0	1	1
GCA_021414365.1	1875056	33.1	0	152.7	High	Nitrosarchaeum sp.	2026886	cellular organisms;Archaea;Thermoproteati;Nitrososphaerota;Nitrososphaeria;Nitrosopumilales;Nitrosopumilaceae;Nitrosarchaeum;unclassified Nitrosarchaeum;Nitrosarchaeum sp.	p__Nitrososphaerota	c__Nitrososphaeria	o__Nitrosopumilales	f__Nitrosopumilaceae	g__Nitrosarchaeum	s__Nitrosarchaeum sp.	1	0	0	1	1	0	0	0	1	1
GCA_021442885.1	1566184	25.5	10.1	36.5	Medium	Methanobrevibacter sp.	66852	cellular organisms;Archaea;Methanobacteriati;Methanobacteriota;Methanomada group;Methanobacteria;Methanobacteriales;Methanobacteriaceae;Methanobrevibacter;unclassified Methanobrevibacter;Methanobrevibacter sp.	p__Methanobacteriota	c__Methanobacteria	o__Methanobacteriales	f__Methanobacteriaceae	g__Methanobrevibacter	s__Methanobrevibacter sp.	1	0	0	1	1	0	0	0	1	0
GCA_021498085.1	3184684	38.7	0	442.7	High	Candidatus Heimdallarchaeota archaeon	2026747	cellular organisms;Archaea;Promethearchaeati;Candidatus Heimdallarchaeota;unclassified Candidatus Heimdallarchaeota;Candidatus Heimdallarchaeota archaeon	p__Candidatus Heimdallarchaeota	c__unclassified Candidatus Heimdallarchaeota class	o__unclassified Candidatus Heimdallarchaeota order	f__unclassified Candidatus Heimdallarchaeota family	g__unclassified Candidatus Heimdallarchaeota genus	s__Candidatus Heimdallarchaeota archaeon	2	0	0	2	2	0	0	0	1	0
GCA_021498095.1	4361485	31	0	4361.5	High	Candidatus Harpocratesius repetitus	3049170	cellular organisms;Archaea;Promethearchaeati;Promethearchaeota;Promethearchaeia;Promethearchaeales;Promethearchaeaceae;Candidatus Harpocratesius;Candidatus Harpocratesius repetitus	p__Promethearchaeota	c__Promethearchaeia	o__Promethearchaeales	f__Promethearchaeaceae	g__Candidatus Harpocratesius	s__Candidatus Harpocratesius repetitus	3	0	0	1	1	0	0	0	1	0
GCA_021498125.1	3114748	47.1	0	272.2	High	Candidatus Thorarchaeota archaeon	2053491	cellular organisms;Archaea;Promethearchaeati;Candidatus Thorarchaeota;unclassified Candidatus Thorarchaeota;Candidatus Thorarchaeota archaeon	p__Candidatus Thorarchaeota	c__unclassified Candidatus Thorarchaeota class	o__unclassified Candidatus Thorarchaeota order	f__unclassified Candidatus Thorarchaeota family	g__unclassified Candidatus Thorarchaeota genus	s__Candidatus Thorarchaeota archaeon	2	0	0	0	0	0	0	0	0	0
GCA_021734105.1	1071080	35.2	0	32.4	Medium	Candidatus Woesearchaeota archaeon	2026803	cellular organisms;Archaea;Nanobdellati;Candidatus Woesearchaeota;unclassified Candidatus Woesearchaeota;Candidatus Woesearchaeota archaeon	p__Candidatus Woesearchaeota	c__unclassified Candidatus Woesearchaeota class	o__unclassified Candidatus Woesearchaeota order	f__unclassified Candidatus Woesearchaeota family	g__unclassified Candidatus Woesearchaeota genus	s__Candidatus Woesearchaeota archaeon	1	0	0	1	1	0	0	0	1	0
GCA_021734865.1	2011050	36.9	0	29.3	Medium	Candidatus Woesearchaeota archaeon	2026803	cellular organisms;Archaea;Nanobdellati;Candidatus Woesearchaeota;unclassified Candidatus Woesearchaeota;Candidatus Woesearchaeota archaeon	p__Candidatus Woesearchaeota	c__unclassified Candidatus Woesearchaeota class	o__unclassified Candidatus Woesearchaeota order	f__unclassified Candidatus Woesearchaeota family	g__unclassified Candidatus Woesearchaeota genus	s__Candidatus Woesearchaeota archaeon	1	0	0	1	1	0	0	0	1	1
GCA_021734925.1	1223168	28.6	0	20.2	Medium	Candidatus Woesearchaeota archaeon	2026803	cellular organisms;Archaea;Nanobdellati;Candidatus Woesearchaeota;unclassified Candidatus Woesearchaeota;Candidatus Woesearchaeota archaeon	p__Candidatus Woesearchaeota	c__unclassified Candidatus Woesearchaeota class	o__unclassified Candidatus Woesearchaeota order	f__unclassified Candidatus Woesearchaeota family	g__unclassified Candidatus Woesearchaeota genus	s__Candidatus Woesearchaeota archaeon	1	0	0	1	1	0	0	0	1	0
GCA_021735165.1	1100389	31.3	0	46.2	Medium	Candidatus Woesearchaeota archaeon	2026803	cellular organisms;Archaea;Nanobdellati;Candidatus Woesearchaeota;unclassified Candidatus Woesearchaeota;Candidatus Woesearchaeota archaeon	p__Candidatus Woesearchaeota	c__unclassified Candidatus Woesearchaeota class	o__unclassified Candidatus Woesearchaeota order	f__unclassified Candidatus Woesearchaeota family	g__unclassified Candidatus Woesearchaeota genus	s__Candidatus Woesearchaeota archaeon	1	0	0	1	1	0	0	0	1	1
GCA_021735585.1	1127315	28.5	0	24.8	Medium	Candidatus Woesearchaeota archaeon	2026803	cellular organisms;Archaea;Nanobdellati;Candidatus Woesearchaeota;unclassified Candidatus Woesearchaeota;Candidatus Woesearchaeota archaeon	p__Candidatus Woesearchaeota	c__unclassified Candidatus Woesearchaeota class	o__unclassified Candidatus Woesearchaeota order	f__unclassified Candidatus Woesearchaeota family	g__unclassified Candidatus Woesearchaeota genus	s__Candidatus Woesearchaeota archaeon	1	0	0	1	1	0	0	0	1	1
GCA_021735625.1	680657	28.7	0	23.7	Medium	Candidatus Pacearchaeota archaeon	2026773	cellular organisms;Archaea;Nanobdellati;Candidatus Pacearchaeota;unclassified Candidatus Pacearchaeota;Candidatus Pacearchaeota archaeon	p__unclassified Nanobdellati phylum	c__unclassified Nanobdellati class	o__unclassified Nanobdellati order	f__unclassified Nanobdellati family	g__unclassified Nanobdellati genus	s__Candidatus Pacearchaeota archaeon	1	0	0	1	1	0	0	0	1	0
GCA_021736975.1	1310651	28.8	0	33.1	Medium	Candidatus Woesearchaeota archaeon	2026803	cellular organisms;Archaea;Nanobdellati;Candidatus Woesearchaeota;unclassified Candidatus Woesearchaeota;Candidatus Woesearchaeota archaeon	p__Candidatus Woesearchaeota	c__unclassified Candidatus Woesearchaeota class	o__unclassified Candidatus Woesearchaeota order	f__unclassified Candidatus Woesearchaeota family	g__unclassified Candidatus Woesearchaeota genus	s__Candidatus Woesearchaeota archaeon	1	0	0	1	1	0	0	0	1	1
GCA_021864495.1	1511766	37.5	0	31.8	Medium	Candidatus Geocrenenecus dongiae	2978061	cellular organisms;Archaea;Thermoproteati;Nitrososphaerota;Nitrososphaerota incertae sedis;Candidatus Wolframiiraptoraceae;Candidatus Geocrenenecus;Candidatus Geocrenenecus dongiae	p__Nitrososphaerota	c__unclassified Nitrososphaerota class	o__unclassified Nitrososphaerota order	f__Candidatus Wolframiiraptoraceae	g__Candidatus Geocrenenecus	s__Candidatus Geocrenenecus dongiae	2	0	0	1	1	0	0	0	1	0
GCA_022013275.1	1123286	30.7	0	6.1	Low	Nanobdellota archaeon	2026764	cellular organisms;Archaea;Nanobdellati;Nanobdellota;unclassified Nanobdellota;Nanobdellota archaeon	p__Nanobdellota	c__unclassified Nanobdellota class	o__unclassified Nanobdellota order	f__unclassified Nanobdellota family	g__unclassified Nanobdellota genus	s__Nanobdellota archaeon	0	0	0	0	0	0	0	0	0	0
GCA_022013305.1	1717787	35	0	9	Low	Nanobdellota archaeon	2026764	cellular organisms;Archaea;Nanobdellati;Nanobdellota;unclassified Nanobdellota;Nanobdellota archaeon	p__Nanobdellota	c__unclassified Nanobdellota class	o__unclassified Nanobdellota order	f__unclassified Nanobdellota family	g__unclassified Nanobdellota genus	s__Nanobdellota archaeon	0	0	0	0	0	0	0	0	0	0
GCA_022013335.1	1304319	44.3	0	4.7	Low	Candidatus Methanoperedentaceae archaeon	2072416	cellular organisms;Archaea;Methanobacteriati;Methanobacteriota;Stenosarchaea group;Methanomicrobia;Methanosarcinales;ANME-2 cluster;Candidatus Methanoperedentaceae;unclassified Candidatus Methanoperedentaceae;Candidatus Methanoperedentaceae archaeon	p__Methanobacteriota	c__Methanomicrobia	o__Methanosarcinales	f__Candidatus Methanoperedentaceae	g__unclassified Candidatus Methanoperedentaceae genus	s__Candidatus Methanoperedentaceae archaeon	1	0	0	1	1	0	0	0	1	0
GCA_022013355.1	3354034	41.9	0	7.8	Low	Candidatus Methanoperedentaceae archaeon	2072416	cellular organisms;Archaea;Methanobacteriati;Methanobacteriota;Stenosarchaea group;Methanomicrobia;Methanosarcinales;ANME-2 cluster;Candidatus Methanoperedentaceae;unclassified Candidatus Methanoperedentaceae;Candidatus Methanoperedentaceae archaeon	p__Methanobacteriota	c__Methanomicrobia	o__Methanosarcinales	f__Candidatus Methanoperedentaceae	g__unclassified Candidatus Methanoperedentaceae genus	s__Candidatus Methanoperedentaceae archaeon	1	0	0	0	0	0	0	0	0	0
GCA_022013375.1	1451850	40.7	0	35.4	Medium	archaeon	1906665	cellular organisms;Archaea;unclassified Archaea;archaeon	p__unclassified Archaea phylum	c__unclassified Archaea class	o__unclassified Archaea order	f__unclassified Archaea family	g__unclassified Archaea genus	s__archaeon	1	0	0	1	1	0	0	0	1	0
GCA_022013775.1	1323058	47.8	0	14.9	Medium	Candidatus Altarchaeales archaeon	2250256	cellular organisms;Archaea;Nanobdellati;Candidatus Altarchaeota;Candidatus Altarchaeia;Candidatus Altarchaeales;unclassified Candidatus Altarchaeales;Candidatus Altarchaeales archaeon	p__Candidatus Altarchaeota	c__Candidatus Altarchaeia	o__Candidatus Altarchaeales	f__unclassified Candidatus Altarchaeales family	g__unclassified Candidatus Altarchaeales genus	s__Candidatus Altarchaeales archaeon	0	0	0	0	0	0	0	0	0	0
GCA_022013975.1	2486273	38	0	4	Low	Thermoplasmatales archaeon	2268204	cellular organisms;Archaea;Methanobacteriati;Thermoplasmatota;Thermoplasmata;Thermoplasmatales;unclassified Thermoplasmatales;Thermoplasmatales archaeon	p__Thermoplasmatota	c__Thermoplasmata	o__Thermoplasmatales	f__unclassified Thermoplasmatales family	g__unclassified Thermoplasmatales genus	s__Thermoplasmatales archaeon	1	0	0	1	1	0	0	0	1	1
GCA_022014835.1	567852	25.5	0	20.7	Medium	Candidatus Nanopusillus sp.	2268188	cellular organisms;Archaea;Nanobdellati;Nanobdellota;Candidatus Nanoarchaeia;Nanoarchaeales;Nanopusillaceae;Candidatus Nanopusillus;unclassified Candidatus Nanopusillus;Candidatus Nanopusillus sp.	p__Nanobdellota	c__Candidatus Nanoarchaeia	o__Nanoarchaeales	f__Nanopusillaceae	g__Candidatus Nanopusillus	s__Candidatus Nanopusillus sp.	1	0	0	0	0	0	0	0	0	0
GCA_022014845.1	1313137	58.7	0	9.4	Low	Acidilobus sp.	1872109	cellular organisms;Archaea;Thermoproteati;Thermoproteota;Thermoprotei;Acidilobales;Acidilobaceae;Acidilobus;unclassified Acidilobus;Acidilobus sp.	p__Thermoproteota	c__Thermoprotei	o__Acidilobales	f__Acidilobaceae	g__Acidilobus	s__Acidilobus sp.	2	1	0	4	2	1	0	1	2	1
GCA_022014875.1	1298620	48.8	0	12.8	Medium	Vulcanisaeta sp.	2020871	cellular organisms;Archaea;Thermoproteati;Thermoproteota;Thermoprotei;Thermoproteales;Thermoproteaceae;Vulcanisaeta;unclassified Vulcanisaeta;Vulcanisaeta sp.	p__Thermoproteota	c__Thermoprotei	o__Thermoproteales	f__Thermoproteaceae	g__Vulcanisaeta	s__Vulcanisaeta sp.	1	0	0	0	0	0	0	0	0	0
GCA_022014895.1	1537443	46	0	9.5	Low	Vulcanisaeta sp.	2020871	cellular organisms;Archaea;Thermoproteati;Thermoproteota;Thermoprotei;Thermoproteales;Thermoproteaceae;Vulcanisaeta;unclassified Vulcanisaeta;Vulcanisaeta sp.	p__Thermoproteota	c__Thermoprotei	o__Thermoproteales	f__Thermoproteaceae	g__Vulcanisaeta	s__Vulcanisaeta sp.	1	0	0	0	0	0	0	0	0	0
GCA_022014915.1	1542287	51.5	0	14.3	Medium	Sulfolobales archaeon	2268200	cellular organisms;Archaea;Thermoproteati;Thermoproteota;Thermoprotei;Sulfolobales;unclassified Sulfolobales;Sulfolobales archaeon	p__Thermoproteota	c__Thermoprotei	o__Sulfolobales	f__unclassified Sulfolobales family	g__unclassified Sulfolobales genus	s__Sulfolobales archaeon	3	1	0	2	1	1	0	0	1	0
GCA_022014935.1	596492	25.8	0	16.7	Medium	Candidatus Nanopusillus sp.	2268188	cellular organisms;Archaea;Nanobdellati;Nanobdellota;Candidatus Nanoarchaeia;Nanoarchaeales;Nanopusillaceae;Candidatus Nanopusillus;unclassified Candidatus Nanopusillus;Candidatus Nanopusillus sp.	p__Nanobdellota	c__Candidatus Nanoarchaeia	o__Nanoarchaeales	f__Nanopusillaceae	g__Candidatus Nanopusillus	s__Candidatus Nanopusillus sp.	1	0	0	0	0	0	0	0	0	0
GCA_022014955.1	1751113	45.5	0	8.3	Low	Vulcanisaeta sp.	2020871	cellular organisms;Archaea;Thermoproteati;Thermoproteota;Thermoprotei;Thermoproteales;Thermoproteaceae;Vulcanisaeta;unclassified Vulcanisaeta;Vulcanisaeta sp.	p__Thermoproteota	c__Thermoprotei	o__Thermoproteales	f__Thermoproteaceae	g__Vulcanisaeta	s__Vulcanisaeta sp.	1	0	0	0	0	0	0	0	0	0
GCA_022014965.1	1364825	48.8	0	13.3	Medium	Vulcanisaeta sp.	2020871	cellular organisms;Archaea;Thermoproteati;Thermoproteota;Thermoprotei;Thermoproteales;Thermoproteaceae;Vulcanisaeta;unclassified Vulcanisaeta;Vulcanisaeta sp.	p__Thermoproteota	c__Thermoprotei	o__Thermoproteales	f__Thermoproteaceae	g__Vulcanisaeta	s__Vulcanisaeta sp.	1	0	0	0	0	0	0	0	0	0
GCA_022014995.1	1248329	59.2	0	11.1	Medium	Acidilobus sp.	1872109	cellular organisms;Archaea;Thermoproteati;Thermoproteota;Thermoprotei;Acidilobales;Acidilobaceae;Acidilobus;unclassified Acidilobus;Acidilobus sp.	p__Thermoproteota	c__Thermoprotei	o__Acidilobales	f__Acidilobaceae	g__Acidilobus	s__Acidilobus sp.	1	1	0	2	1	1	0	0	0	0
GCA_022015015.1	504301	23.9	0	16.9	Medium	Candidatus Nanopusillus sp.	2268188	cellular organisms;Archaea;Nanobdellati;Nanobdellota;Candidatus Nanoarchaeia;Nanoarchaeales;Nanopusillaceae;Candidatus Nanopusillus;unclassified Candidatus Nanopusillus;Candidatus Nanopusillus sp.	p__Nanobdellota	c__Candidatus Nanoarchaeia	o__Nanoarchaeales	f__Nanopusillaceae	g__Candidatus Nanopusillus	s__Candidatus Nanopusillus sp.	1	0	0	0	0	0	0	0	0	0
GCA_022015035.1	1424244	52.5	0	15.7	Medium	Sulfolobales archaeon	2268200	cellular organisms;Archaea;Thermoproteati;Thermoproteota;Thermoprotei;Sulfolobales;unclassified Sulfolobales;Sulfolobales archaeon	p__Thermoproteota	c__Thermoprotei	o__Sulfolobales	f__unclassified Sulfolobales family	g__unclassified Sulfolobales genus	s__Sulfolobales archaeon	3	1	0	2	1	1	0	0	1	0
GCA_022015055.1	1294660	59.1	0	8.6	Low	Acidilobus sp.	1872109	cellular organisms;Archaea;Thermoproteati;Thermoproteota;Thermoprotei;Acidilobales;Acidilobaceae;Acidilobus;unclassified Acidilobus;Acidilobus sp.	p__Thermoproteota	c__Thermoprotei	o__Acidilobales	f__Acidilobaceae	g__Acidilobus	s__Acidilobus sp.	1	1	0	2	1	1	0	0	0	0
GCA_022015075.1	1330521	45.8	0	10.2	Medium	Vulcanisaeta sp.	2020871	cellular organisms;Archaea;Thermoproteati;Thermoproteota;Thermoprotei;Thermoproteales;Thermoproteaceae;Vulcanisaeta;unclassified Vulcanisaeta;Vulcanisaeta sp.	p__Thermoproteota	c__Thermoprotei	o__Thermoproteales	f__Thermoproteaceae	g__Vulcanisaeta	s__Vulcanisaeta sp.	1	0	0	0	0	0	0	0	0	0
GCA_022015085.1	869259	36.7	0	3.9	Low	Stygiolobus sp.	2893820	cellular organisms;Archaea;Thermoproteati;Thermoproteota;Thermoprotei;Sulfolobales;Sulfolobaceae;Stygiolobus;unclassified Stygiolobus;Stygiolobus sp.	p__Thermoproteota	c__Thermoprotei	o__Sulfolobales	f__Sulfolobaceae	g__Stygiolobus	s__Stygiolobus sp.	1	1	0	1	1	0	0	0	1	1
GCA_022015105.1	1481440	52.2	0	15.7	Medium	Sulfolobales archaeon	2268200	cellular organisms;Archaea;Thermoproteati;Thermoproteota;Thermoprotei;Sulfolobales;unclassified Sulfolobales;Sulfolobales archaeon	p__Thermoproteota	c__Thermoprotei	o__Sulfolobales	f__unclassified Sulfolobales family	g__unclassified Sulfolobales genus	s__Sulfolobales archaeon	3	1	0	2	1	1	0	0	1	0
GCA_022015125.1	1290314	49	0	12.2	Medium	Vulcanisaeta sp.	2020871	cellular organisms;Archaea;Thermoproteati;Thermoproteota;Thermoprotei;Thermoproteales;Thermoproteaceae;Vulcanisaeta;unclassified Vulcanisaeta;Vulcanisaeta sp.	p__Thermoproteota	c__Thermoprotei	o__Thermoproteales	f__Thermoproteaceae	g__Vulcanisaeta	s__Vulcanisaeta sp.	1	0	0	0	0	0	0	0	0	0
GCA_022015155.1	1252937	58.9	0	49	Medium	Acidilobus sp.	1872109	cellular organisms;Archaea;Thermoproteati;Thermoproteota;Thermoprotei;Acidilobales;Acidilobaceae;Acidilobus;unclassified Acidilobus;Acidilobus sp.	p__Thermoproteota	c__Thermoprotei	o__Acidilobales	f__Acidilobaceae	g__Acidilobus	s__Acidilobus sp.	1	1	0	3	1	1	0	1	1	1
GCA_022015175.1	979309	50	0	5.3	Low	Vulcanisaeta sp.	2020871	cellular organisms;Archaea;Thermoproteati;Thermoproteota;Thermoprotei;Thermoproteales;Thermoproteaceae;Vulcanisaeta;unclassified Vulcanisaeta;Vulcanisaeta sp.	p__Thermoproteota	c__Thermoprotei	o__Thermoproteales	f__Thermoproteaceae	g__Vulcanisaeta	s__Vulcanisaeta sp.	1	0	0	0	0	0	0	0	0	0
GCA_022015185.1	1334639	52.2	0	88.6	High	Sulfolobales archaeon	2268200	cellular organisms;Archaea;Thermoproteati;Thermoproteota;Thermoprotei;Sulfolobales;unclassified Sulfolobales;Sulfolobales archaeon	p__Thermoproteota	c__Thermoprotei	o__Sulfolobales	f__unclassified Sulfolobales family	g__unclassified Sulfolobales genus	s__Sulfolobales archaeon	3	1	0	3	2	1	0	0	2	1
GCA_022015215.1	1478974	49.4	0	11.1	Medium	Vulcanisaeta sp.	2020871	cellular organisms;Archaea;Thermoproteati;Thermoproteota;Thermoprotei;Thermoproteales;Thermoproteaceae;Vulcanisaeta;unclassified Vulcanisaeta;Vulcanisaeta sp.	p__Thermoproteota	c__Thermoprotei	o__Thermoproteales	f__Thermoproteaceae	g__Vulcanisaeta	s__Vulcanisaeta sp.	1	0	0	0	0	0	0	0	0	0
GCA_022015235.1	1287197	58.6	0	28.8	Medium	Acidilobus sp.	1872109	cellular organisms;Archaea;Thermoproteati;Thermoproteota;Thermoprotei;Acidilobales;Acidilobaceae;Acidilobus;unclassified Acidilobus;Acidilobus sp.	p__Thermoproteota	c__Thermoprotei	o__Acidilobales	f__Acidilobaceae	g__Acidilobus	s__Acidilobus sp.	1	1	0	3	1	1	0	1	1	1
GCA_022015255.1	1283473	52.4	0	24	Medium	Sulfolobales archaeon	2268200	cellular organisms;Archaea;Thermoproteati;Thermoproteota;Thermoprotei;Sulfolobales;unclassified Sulfolobales;Sulfolobales archaeon	p__Thermoproteota	c__Thermoprotei	o__Sulfolobales	f__unclassified Sulfolobales family	g__unclassified Sulfolobales genus	s__Sulfolobales archaeon	3	1	0	3	2	1	0	0	2	1
GCA_022015275.1	1082434	50.3	0	6	Low	Vulcanisaeta sp.	2020871	cellular organisms;Archaea;Thermoproteati;Thermoproteota;Thermoprotei;Thermoproteales;Thermoproteaceae;Vulcanisaeta;unclassified Vulcanisaeta;Vulcanisaeta sp.	p__Thermoproteota	c__Thermoprotei	o__Thermoproteales	f__Thermoproteaceae	g__Vulcanisaeta	s__Vulcanisaeta sp.	1	0	0	0	0	0	0	0	0	0
GCA_022015295.1	1269201	58.6	0	40.3	Medium	Acidilobus sp.	1872109	cellular organisms;Archaea;Thermoproteati;Thermoproteota;Thermoprotei;Acidilobales;Acidilobaceae;Acidilobus;unclassified Acidilobus;Acidilobus sp.	p__Thermoproteota	c__Thermoprotei	o__Acidilobales	f__Acidilobaceae	g__Acidilobus	s__Acidilobus sp.	1	1	0	3	1	1	0	1	1	1
GCA_022015315.1	1282147	52.4	0	57.4	High	Sulfolobales archaeon	2268200	cellular organisms;Archaea;Thermoproteati;Thermoproteota;Thermoprotei;Sulfolobales;unclassified Sulfolobales;Sulfolobales archaeon	p__Thermoproteota	c__Thermoprotei	o__Sulfolobales	f__unclassified Sulfolobales family	g__unclassified Sulfolobales genus	s__Sulfolobales archaeon	3	1	0	3	2	1	0	0	2	1
GCA_022096825.1	2266433	32.9	0	13.7	Medium	Candidatus Heimdallarchaeota archaeon	2026747	cellular organisms;Archaea;Promethearchaeati;Candidatus Heimdallarchaeota;unclassified Candidatus Heimdallarchaeota;Candidatus Heimdallarchaeota archaeon	p__Candidatus Heimdallarchaeota	c__unclassified Candidatus Heimdallarchaeota class	o__unclassified Candidatus Heimdallarchaeota order	f__unclassified Candidatus Heimdallarchaeota family	g__unclassified Candidatus Heimdallarchaeota genus	s__Candidatus Heimdallarchaeota archaeon	1	0	0	0	0	0	0	0	0	0
GCA_022096855.1	2886057	33.4	0	5.4	Low	Candidatus Heimdallarchaeota archaeon	2026747	cellular organisms;Archaea;Promethearchaeati;Candidatus Heimdallarchaeota;unclassified Candidatus Heimdallarchaeota;Candidatus Heimdallarchaeota archaeon	p__Candidatus Heimdallarchaeota	c__unclassified Candidatus Heimdallarchaeota class	o__unclassified Candidatus Heimdallarchaeota order	f__unclassified Candidatus Heimdallarchaeota family	g__unclassified Candidatus Heimdallarchaeota genus	s__Candidatus Heimdallarchaeota archaeon	3	0	0	2	2	0	0	0	2	0
GCA_022096875.1	2577344	33.5	0	17.3	Medium	Candidatus Heimdallarchaeota archaeon	2026747	cellular organisms;Archaea;Promethearchaeati;Candidatus Heimdallarchaeota;unclassified Candidatus Heimdallarchaeota;Candidatus Heimdallarchaeota archaeon	p__Candidatus Heimdallarchaeota	c__unclassified Candidatus Heimdallarchaeota class	o__unclassified Candidatus Heimdallarchaeota order	f__unclassified Candidatus Heimdallarchaeota family	g__unclassified Candidatus Heimdallarchaeota genus	s__Candidatus Heimdallarchaeota archaeon	2	0	0	1	1	0	0	0	1	0
GCA_022096895.1	2748435	33.4	0	6.3	Low	Candidatus Heimdallarchaeota archaeon	2026747	cellular organisms;Archaea;Promethearchaeati;Candidatus Heimdallarchaeota;unclassified Candidatus Heimdallarchaeota;Candidatus Heimdallarchaeota archaeon	p__Candidatus Heimdallarchaeota	c__unclassified Candidatus Heimdallarchaeota class	o__unclassified Candidatus Heimdallarchaeota order	f__unclassified Candidatus Heimdallarchaeota family	g__unclassified Candidatus Heimdallarchaeota genus	s__Candidatus Heimdallarchaeota archaeon	3	0	0	0	0	0	0	0	0	0
GCA_022096915.1	3580978	33.2	0	10.5	Medium	Candidatus Heimdallarchaeota archaeon	2026747	cellular organisms;Archaea;Promethearchaeati;Candidatus Heimdallarchaeota;unclassified Candidatus Heimdallarchaeota;Candidatus Heimdallarchaeota archaeon	p__Candidatus Heimdallarchaeota	c__unclassified Candidatus Heimdallarchaeota class	o__unclassified Candidatus Heimdallarchaeota order	f__unclassified Candidatus Heimdallarchaeota family	g__unclassified Candidatus Heimdallarchaeota genus	s__Candidatus Heimdallarchaeota archaeon	1	0	0	0	0	0	0	0	0	0
GCA_022096935.1	2060038	33.8	0	2.8	Low	Candidatus Heimdallarchaeota archaeon	2026747	cellular organisms;Archaea;Promethearchaeati;Candidatus Heimdallarchaeota;unclassified Candidatus Heimdallarchaeota;Candidatus Heimdallarchaeota archaeon	p__Candidatus Heimdallarchaeota	c__unclassified Candidatus Heimdallarchaeota class	o__unclassified Candidatus Heimdallarchaeota order	f__unclassified Candidatus Heimdallarchaeota family	g__unclassified Candidatus Heimdallarchaeota genus	s__Candidatus Heimdallarchaeota archaeon	1	0	0	0	0	0	0	0	0	0
GCA_022096945.1	2222536	34.6	0	4.1	Low	Candidatus Heimdallarchaeota archaeon	2026747	cellular organisms;Archaea;Promethearchaeati;Candidatus Heimdallarchaeota;unclassified Candidatus Heimdallarchaeota;Candidatus Heimdallarchaeota archaeon	p__Candidatus Heimdallarchaeota	c__unclassified Candidatus Heimdallarchaeota class	o__unclassified Candidatus Heimdallarchaeota order	f__unclassified Candidatus Heimdallarchaeota family	g__unclassified Candidatus Heimdallarchaeota genus	s__Candidatus Heimdallarchaeota archaeon	2	0	0	2	1	0	0	1	2	1
GCA_022096975.1	2182616	33.9	0	10.5	Medium	Candidatus Heimdallarchaeota archaeon	2026747	cellular organisms;Archaea;Promethearchaeati;Candidatus Heimdallarchaeota;unclassified Candidatus Heimdallarchaeota;Candidatus Heimdallarchaeota archaeon	p__Candidatus Heimdallarchaeota	c__unclassified Candidatus Heimdallarchaeota class	o__unclassified Candidatus Heimdallarchaeota order	f__unclassified Candidatus Heimdallarchaeota family	g__unclassified Candidatus Heimdallarchaeota genus	s__Candidatus Heimdallarchaeota archaeon	0	0	0	0	0	0	0	0	0	0
GCA_022117465.1	1189543	30.4	0	252.7	High	Candidatus Nitrosopumilus limneticus	2929773	cellular organisms;Archaea;Thermoproteati;Nitrososphaerota;Nitrososphaeria;Nitrosopumilales;Nitrosopumilaceae;Nitrosopumilus;Candidatus Nitrosopumilus limneticus	p__Nitrososphaerota	c__Nitrososphaeria	o__Nitrosopumilales	f__Nitrosopumilaceae	g__Nitrosopumilus	s__Candidatus Nitrosopumilus limneticus	1	0	0	1	1	0	0	0	1	0
GCA_022353105.1	1341994	56.8	0	4	Low	Methanomassiliicoccales archaeon	1906667	cellular organisms;Archaea;Methanobacteriati;Thermoplasmatota;Thermoplasmata;Methanomassiliicoccales;unclassified Methanomassiliicoccales;Methanomassiliicoccales archaeon	p__Thermoplasmatota	c__Thermoplasmata	o__Methanomassiliicoccales	f__unclassified Methanomassiliicoccales family	g__unclassified Methanomassiliicoccales genus	s__Methanomassiliicoccales archaeon	2	0	0	0	0	0	0	0	0	0
GCA_022353145.1	1078003	55.8	0	3.1	Low	Methanomassiliicoccales archaeon	1906667	cellular organisms;Archaea;Methanobacteriati;Thermoplasmatota;Thermoplasmata;Methanomassiliicoccales;unclassified Methanomassiliicoccales;Methanomassiliicoccales archaeon	p__Thermoplasmatota	c__Thermoplasmata	o__Methanomassiliicoccales	f__unclassified Methanomassiliicoccales family	g__unclassified Methanomassiliicoccales genus	s__Methanomassiliicoccales archaeon	1	0	0	0	0	0	0	0	0	0
GCA_022353185.1	2989559	42.8	0	6	Low	ANME-2 cluster archaeon	2056317	cellular organisms;Archaea;Methanobacteriati;Methanobacteriota;Stenosarchaea group;Methanomicrobia;Methanosarcinales;ANME-2 cluster;unclassified ANME-2 cluster;ANME-2 cluster archaeon	p__Methanobacteriota	c__Methanomicrobia	o__Methanosarcinales	f__unclassified Methanosarcinales family	g__unclassified Methanosarcinales genus	s__ANME-2 cluster archaeon	1	0	0	1	1	0	0	0	1	1
GCA_022353205.1	843765	58.1	0	2.5	Low	Methanoregulaceae archaeon	2485498	cellular organisms;Archaea;Methanobacteriati;Methanobacteriota;Stenosarchaea group;Methanomicrobia;Methanomicrobiales;Methanoregulaceae;unclassified Methanoregulaceae;Methanoregulaceae archaeon	p__Methanobacteriota	c__Methanomicrobia	o__Methanomicrobiales	f__Methanoregulaceae	g__unclassified Methanoregulaceae genus	s__Methanoregulaceae archaeon	0	0	0	0	0	0	0	0	0	0
GCA_022424865.1	1304517	61.9	0	4.6	Low	Candidatus Poseidoniaceae archaeon	2666346	cellular organisms;Archaea;Methanobacteriati;Thermoplasmatota;Candidatus Poseidoniia;Candidatus Poseidoniales;Candidatus Poseidoniaceae;unclassified Candidatus Poseidoniaceae;Candidatus Poseidoniaceae archaeon	p__Thermoplasmatota	c__Candidatus Poseidoniia	o__Candidatus Poseidoniales	f__Candidatus Poseidoniaceae	g__unclassified Candidatus Poseidoniaceae genus	s__Candidatus Poseidoniaceae archaeon	2	0	0	0	0	0	0	0	0	0
GCA_022424925.1	1841076	49.7	0	16.7	Medium	Candidatus Poseidoniaceae archaeon	2666346	cellular organisms;Archaea;Methanobacteriati;Thermoplasmatota;Candidatus Poseidoniia;Candidatus Poseidoniales;Candidatus Poseidoniaceae;unclassified Candidatus Poseidoniaceae;Candidatus Poseidoniaceae archaeon	p__Thermoplasmatota	c__Candidatus Poseidoniia	o__Candidatus Poseidoniales	f__Candidatus Poseidoniaceae	g__unclassified Candidatus Poseidoniaceae genus	s__Candidatus Poseidoniaceae archaeon	2	0	0	1	0	0	0	1	1	1
GCA_022425185.1	1669433	44.8	0	6.9	Low	Candidatus Poseidoniaceae archaeon	2666346	cellular organisms;Archaea;Methanobacteriati;Thermoplasmatota;Candidatus Poseidoniia;Candidatus Poseidoniales;Candidatus Poseidoniaceae;unclassified Candidatus Poseidoniaceae;Candidatus Poseidoniaceae archaeon	p__Thermoplasmatota	c__Candidatus Poseidoniia	o__Candidatus Poseidoniales	f__Candidatus Poseidoniaceae	g__unclassified Candidatus Poseidoniaceae genus	s__Candidatus Poseidoniaceae archaeon	2	0	0	0	0	0	0	0	0	0
GCA_022425365.1	1558618	51.4	0	4	Low	Candidatus Poseidonia sp.	2666344	cellular organisms;Archaea;Methanobacteriati;Thermoplasmatota;Candidatus Poseidoniia;Candidatus Poseidoniales;Candidatus Poseidoniaceae;Candidatus Poseidonia;unclassified Candidatus Poseidonia;Candidatus Poseidonia sp.	p__Thermoplasmatota	c__Candidatus Poseidoniia	o__Candidatus Poseidoniales	f__Candidatus Poseidoniaceae	g__Candidatus Poseidonia	s__Candidatus Poseidonia sp.	2	0	0	0	0	0	0	0	0	0
GCA_022425585.1	1718783	42.1	0	5.5	Low	Candidatus Poseidoniaceae archaeon	2666346	cellular organisms;Archaea;Methanobacteriati;Thermoplasmatota;Candidatus Poseidoniia;Candidatus Poseidoniales;Candidatus Poseidoniaceae;unclassified Candidatus Poseidoniaceae;Candidatus Poseidoniaceae archaeon	p__Thermoplasmatota	c__Candidatus Poseidoniia	o__Candidatus Poseidoniales	f__Candidatus Poseidoniaceae	g__unclassified Candidatus Poseidoniaceae genus	s__Candidatus Poseidoniaceae archaeon	2	0	0	0	0	0	0	0	0	0
GCA_022425965.1	1302020	37.6	0	8.4	Low	Candidatus Thalassarchaeaceae archaeon	2670411	cellular organisms;Archaea;Methanobacteriati;Thermoplasmatota;Candidatus Poseidoniia;Candidatus Poseidoniales;Candidatus Thalassarchaeaceae;unclassified Candidatus Thalassarchaeaceae;Candidatus Thalassarchaeaceae archaeon	p__Thermoplasmatota	c__Candidatus Poseidoniia	o__Candidatus Poseidoniales	f__Candidatus Thalassarchaeaceae	g__unclassified Candidatus Thalassarchaeaceae genus	s__Candidatus Thalassarchaeaceae archaeon	1	0	0	0	0	0	0	0	0	0
GCA_022426005.1	1110325	51.9	0	21.4	Medium	Candidatus Thalassarchaeaceae archaeon	2670411	cellular organisms;Archaea;Methanobacteriati;Thermoplasmatota;Candidatus Poseidoniia;Candidatus Poseidoniales;Candidatus Thalassarchaeaceae;unclassified Candidatus Thalassarchaeaceae;Candidatus Thalassarchaeaceae archaeon	p__Thermoplasmatota	c__Candidatus Poseidoniia	o__Candidatus Poseidoniales	f__Candidatus Thalassarchaeaceae	g__unclassified Candidatus Thalassarchaeaceae genus	s__Candidatus Thalassarchaeaceae archaeon	2	0	0	0	0	0	0	0	0	0
GCA_022426025.1	1572261	42.8	0	5.6	Low	Candidatus Poseidoniaceae archaeon	2666346	cellular organisms;Archaea;Methanobacteriati;Thermoplasmatota;Candidatus Poseidoniia;Candidatus Poseidoniales;Candidatus Poseidoniaceae;unclassified Candidatus Poseidoniaceae;Candidatus Poseidoniaceae archaeon	p__Thermoplasmatota	c__Candidatus Poseidoniia	o__Candidatus Poseidoniales	f__Candidatus Poseidoniaceae	g__unclassified Candidatus Poseidoniaceae genus	s__Candidatus Poseidoniaceae archaeon	2	0	0	0	0	0	0	0	0	0
GCA_022426035.1	1734496	51.5	0	7.5	Low	Candidatus Poseidoniaceae archaeon	2666346	cellular organisms;Archaea;Methanobacteriati;Thermoplasmatota;Candidatus Poseidoniia;Candidatus Poseidoniales;Candidatus Poseidoniaceae;unclassified Candidatus Poseidoniaceae;Candidatus Poseidoniaceae archaeon	p__Thermoplasmatota	c__Candidatus Poseidoniia	o__Candidatus Poseidoniales	f__Candidatus Poseidoniaceae	g__unclassified Candidatus Poseidoniaceae genus	s__Candidatus Poseidoniaceae archaeon	2	0	0	2	1	0	0	1	2	1
GCA_022426055.1	872856	31.2	0	8.1	Low	Candidatus Nitrosopumilus sp.	2024843	cellular organisms;Archaea;Thermoproteati;Nitrososphaerota;Nitrososphaeria;Nitrosopumilales;Nitrosopumilaceae;Nitrosopumilus;unclassified Nitrosopumilus;Candidatus Nitrosopumilus sp.	p__Nitrososphaerota	c__Nitrososphaeria	o__Nitrosopumilales	f__Nitrosopumilaceae	g__Nitrosopumilus	s__Candidatus Nitrosopumilus sp.	1	0	0	1	1	0	0	0	1	1
GCA_022426155.1	1985768	49	0	118	High	Candidatus Poseidonia sp.	2666344	cellular organisms;Archaea;Methanobacteriati;Thermoplasmatota;Candidatus Poseidoniia;Candidatus Poseidoniales;Candidatus Poseidoniaceae;Candidatus Poseidonia;unclassified Candidatus Poseidonia;Candidatus Poseidonia sp.	p__Thermoplasmatota	c__Candidatus Poseidoniia	o__Candidatus Poseidoniales	f__Candidatus Poseidoniaceae	g__Candidatus Poseidonia	s__Candidatus Poseidonia sp.	2	0	0	1	0	0	0	1	1	1
GCA_022426235.1	1712916	50.9	0	9.6	Low	Candidatus Poseidonia sp.	2666344	cellular organisms;Archaea;Methanobacteriati;Thermoplasmatota;Candidatus Poseidoniia;Candidatus Poseidoniales;Candidatus Poseidoniaceae;Candidatus Poseidonia;unclassified Candidatus Poseidonia;Candidatus Poseidonia sp.	p__Thermoplasmatota	c__Candidatus Poseidoniia	o__Candidatus Poseidoniales	f__Candidatus Poseidoniaceae	g__Candidatus Poseidonia	s__Candidatus Poseidonia sp.	2	0	0	0	0	0	0	0	0	0
GCA_022426345.1	662927	30.9	0	7.4	Low	Candidatus Nitrosopumilus sp.	2024843	cellular organisms;Archaea;Thermoproteati;Nitrososphaerota;Nitrososphaeria;Nitrosopumilales;Nitrosopumilaceae;Nitrosopumilus;unclassified Nitrosopumilus;Candidatus Nitrosopumilus sp.	p__Nitrososphaerota	c__Nitrososphaeria	o__Nitrosopumilales	f__Nitrosopumilaceae	g__Nitrosopumilus	s__Candidatus Nitrosopumilus sp.	0	0	0	0	0	0	0	0	0	0
GCA_022428025.1	1266466	55.6	0	4.6	Low	Candidatus Poseidonia sp.	2666344	cellular organisms;Archaea;Methanobacteriati;Thermoplasmatota;Candidatus Poseidoniia;Candidatus Poseidoniales;Candidatus Poseidoniaceae;Candidatus Poseidonia;unclassified Candidatus Poseidonia;Candidatus Poseidonia sp.	p__Thermoplasmatota	c__Candidatus Poseidoniia	o__Candidatus Poseidoniales	f__Candidatus Poseidoniaceae	g__Candidatus Poseidonia	s__Candidatus Poseidonia sp.	2	0	0	1	1	0	0	0	0	0
GCA_022428065.1	677388	31.6	0	4.3	Low	Candidatus Nitrosopumilus sp.	2024843	cellular organisms;Archaea;Thermoproteati;Nitrososphaerota;Nitrososphaeria;Nitrosopumilales;Nitrosopumilaceae;Nitrosopumilus;unclassified Nitrosopumilus;Candidatus Nitrosopumilus sp.	p__Nitrososphaerota	c__Nitrososphaeria	o__Nitrosopumilales	f__Nitrosopumilaceae	g__Nitrosopumilus	s__Candidatus Nitrosopumilus sp.	0	0	0	0	0	0	0	0	0	0
GCA_022428265.1	972465	48.1	0	3.5	Low	Candidatus Thalassarchaeaceae archaeon	2670411	cellular organisms;Archaea;Methanobacteriati;Thermoplasmatota;Candidatus Poseidoniia;Candidatus Poseidoniales;Candidatus Thalassarchaeaceae;unclassified Candidatus Thalassarchaeaceae;Candidatus Thalassarchaeaceae archaeon	p__Thermoplasmatota	c__Candidatus Poseidoniia	o__Candidatus Poseidoniales	f__Candidatus Thalassarchaeaceae	g__unclassified Candidatus Thalassarchaeaceae genus	s__Candidatus Thalassarchaeaceae archaeon	0	0	0	1	0	0	0	1	1	1
GCA_022447095.1	1345839	57.9	0	45.2	Medium	Candidatus Thalassarchaeum betae	2599289	cellular organisms;Archaea;Methanobacteriati;Thermoplasmatota;Candidatus Poseidoniia;Candidatus Poseidoniales;Candidatus Thalassarchaeaceae;Candidatus Thalassarchaeum;Candidatus Thalassarchaeum betae	p__Thermoplasmatota	c__Candidatus Poseidoniia	o__Candidatus Poseidoniales	f__Candidatus Thalassarchaeaceae	g__Candidatus Thalassarchaeum	s__Candidatus Thalassarchaeum betae	2	0	0	0	0	0	0	0	0	0
GCA_022447265.1	1684963	62.5	0	6.4	Low	Candidatus Poseidoniales archaeon	2163009	cellular organisms;Archaea;Methanobacteriati;Thermoplasmatota;Candidatus Poseidoniia;Candidatus Poseidoniales;unclassified Candidatus Poseidoniales;Candidatus Poseidoniales archaeon	p__Thermoplasmatota	c__Candidatus Poseidoniia	o__Candidatus Poseidoniales	f__unclassified Candidatus Poseidoniales family	g__unclassified Candidatus Poseidoniales genus	s__Candidatus Poseidoniales archaeon	1	0	0	0	0	0	0	0	0	0
GCA_022447885.1	1633948	62.6	0	6	Low	Candidatus Poseidoniales archaeon	2163009	cellular organisms;Archaea;Methanobacteriati;Thermoplasmatota;Candidatus Poseidoniia;Candidatus Poseidoniales;unclassified Candidatus Poseidoniales;Candidatus Poseidoniales archaeon	p__Thermoplasmatota	c__Candidatus Poseidoniia	o__Candidatus Poseidoniales	f__unclassified Candidatus Poseidoniales family	g__unclassified Candidatus Poseidoniales genus	s__Candidatus Poseidoniales archaeon	2	0	0	1	0	0	0	1	1	1
GCA_022449205.1	1607937	55.9	0	84.7	High	Candidatus Thalassarchaeum sp.	3134679	cellular organisms;Archaea;Methanobacteriati;Thermoplasmatota;Candidatus Poseidoniia;Candidatus Poseidoniales;Candidatus Thalassarchaeaceae;Candidatus Thalassarchaeum;unclassified Candidatus Thalassarchaeum;Candidatus Thalassarchaeum sp.	p__Thermoplasmatota	c__Candidatus Poseidoniia	o__Candidatus Poseidoniales	f__Candidatus Thalassarchaeaceae	g__Candidatus Thalassarchaeum	s__Candidatus Thalassarchaeum sp.	2	0	0	1	1	0	0	0	1	0
GCA_022449245.1	861128	34.7	0	6.1	Low	Candidatus Nitrosopelagicus sp.	2026808	cellular organisms;Archaea;Thermoproteati;Nitrososphaerota;Nitrososphaerota incertae sedis;Candidatus Nitrosopelagicus;unclassified Candidatus Nitrosopelagicus;Candidatus Nitrosopelagicus sp.	p__Nitrososphaerota	c__unclassified Nitrososphaerota class	o__unclassified Nitrososphaerota order	f__unclassified Nitrososphaerota family	g__Candidatus Nitrosopelagicus	s__Candidatus Nitrosopelagicus sp.	0	0	0	0	0	0	0	0	0	0
GCA_022449325.1	753860	33.3	0	14.2	Medium	Nitrososphaerales archaeon	2268197	cellular organisms;Archaea;Thermoproteati;Nitrososphaerota;Nitrososphaeria;Nitrososphaerales;unclassified Nitrososphaerales;Nitrososphaerales archaeon	p__Nitrososphaerota	c__Nitrososphaeria	o__Nitrososphaerales	f__unclassified Nitrososphaerales family	g__unclassified Nitrososphaerales genus	s__Nitrososphaerales archaeon	0	0	0	0	0	0	0	0	0	0
GCA_022449345.1	1470136	48.1	0	88.2	High	Candidatus Thalassarchaeum sp.	3134679	cellular organisms;Archaea;Methanobacteriati;Thermoplasmatota;Candidatus Poseidoniia;Candidatus Poseidoniales;Candidatus Thalassarchaeaceae;Candidatus Thalassarchaeum;unclassified Candidatus Thalassarchaeum;Candidatus Thalassarchaeum sp.	p__Thermoplasmatota	c__Candidatus Poseidoniia	o__Candidatus Poseidoniales	f__Candidatus Thalassarchaeaceae	g__Candidatus Thalassarchaeum	s__Candidatus Thalassarchaeum sp.	2	0	0	0	0	0	0	0	0	0
GCA_022449365.1	982384	33.8	0	9.8	Low	Nitrososphaerales archaeon	2268197	cellular organisms;Archaea;Thermoproteati;Nitrososphaerota;Nitrososphaeria;Nitrososphaerales;unclassified Nitrososphaerales;Nitrososphaerales archaeon	p__Nitrososphaerota	c__Nitrososphaeria	o__Nitrososphaerales	f__unclassified Nitrososphaerales family	g__unclassified Nitrososphaerales genus	s__Nitrososphaerales archaeon	0	0	0	0	0	0	0	0	0	0
GCA_022449705.1	1061260	64	0	11.8	Medium	Candidatus Poseidoniia archaeon	2666348	cellular organisms;Archaea;Methanobacteriati;Thermoplasmatota;Candidatus Poseidoniia;unclassified Candidatus Poseidoniia;Candidatus Poseidoniia archaeon	p__Thermoplasmatota	c__Candidatus Poseidoniia	o__unclassified Candidatus Poseidoniia order	f__unclassified Candidatus Poseidoniia family	g__unclassified Candidatus Poseidoniia genus	s__Candidatus Poseidoniia archaeon	0	0	0	0	0	0	0	0	0	0
GCA_022449715.1	1143589	43.6	0	27.3	Medium	Candidatus Poseidoniia archaeon	2666348	cellular organisms;Archaea;Methanobacteriati;Thermoplasmatota;Candidatus Poseidoniia;unclassified Candidatus Poseidoniia;Candidatus Poseidoniia archaeon	p__Thermoplasmatota	c__Candidatus Poseidoniia	o__unclassified Candidatus Poseidoniia order	f__unclassified Candidatus Poseidoniia family	g__unclassified Candidatus Poseidoniia genus	s__Candidatus Poseidoniia archaeon	1	0	0	0	0	0	0	0	0	0
GCA_022449785.1	1042084	37	0	16.5	Medium	Candidatus Poseidoniia archaeon	2666348	cellular organisms;Archaea;Methanobacteriati;Thermoplasmatota;Candidatus Poseidoniia;unclassified Candidatus Poseidoniia;Candidatus Poseidoniia archaeon	p__Thermoplasmatota	c__Candidatus Poseidoniia	o__unclassified Candidatus Poseidoniia order	f__unclassified Candidatus Poseidoniia family	g__unclassified Candidatus Poseidoniia genus	s__Candidatus Poseidoniia archaeon	1	0	0	0	0	0	0	0	0	0
GCA_022449805.1	1033109	65.3	0	16.4	Medium	Candidatus Poseidoniia archaeon	2666348	cellular organisms;Archaea;Methanobacteriati;Thermoplasmatota;Candidatus Poseidoniia;unclassified Candidatus Poseidoniia;Candidatus Poseidoniia archaeon	p__Thermoplasmatota	c__Candidatus Poseidoniia	o__unclassified Candidatus Poseidoniia order	f__unclassified Candidatus Poseidoniia family	g__unclassified Candidatus Poseidoniia genus	s__Candidatus Poseidoniia archaeon	1	0	0	1	1	0	0	0	0	0
GCA_022449835.1	992127	58.6	0	5.7	Low	Candidatus Poseidoniia archaeon	2666348	cellular organisms;Archaea;Methanobacteriati;Thermoplasmatota;Candidatus Poseidoniia;unclassified Candidatus Poseidoniia;Candidatus Poseidoniia archaeon	p__Thermoplasmatota	c__Candidatus Poseidoniia	o__unclassified Candidatus Poseidoniia order	f__unclassified Candidatus Poseidoniia family	g__unclassified Candidatus Poseidoniia genus	s__Candidatus Poseidoniia archaeon	1	0	0	1	1	0	0	0	1	0
GCA_022449845.1	1647700	51.9	0	9.9	Low	Candidatus Thalassarchaeum sp.	3134679	cellular organisms;Archaea;Methanobacteriati;Thermoplasmatota;Candidatus Poseidoniia;Candidatus Poseidoniales;Candidatus Thalassarchaeaceae;Candidatus Thalassarchaeum;unclassified Candidatus Thalassarchaeum;Candidatus Thalassarchaeum sp.	p__Thermoplasmatota	c__Candidatus Poseidoniia	o__Candidatus Poseidoniales	f__Candidatus Thalassarchaeaceae	g__Candidatus Thalassarchaeum	s__Candidatus Thalassarchaeum sp.	2	0	0	1	1	0	0	0	1	0
GCA_022449905.1	842480	43.8	0	8.9	Low	Candidatus Poseidoniia archaeon	2666348	cellular organisms;Archaea;Methanobacteriati;Thermoplasmatota;Candidatus Poseidoniia;unclassified Candidatus Poseidoniia;Candidatus Poseidoniia archaeon	p__Thermoplasmatota	c__Candidatus Poseidoniia	o__unclassified Candidatus Poseidoniia order	f__unclassified Candidatus Poseidoniia family	g__unclassified Candidatus Poseidoniia genus	s__Candidatus Poseidoniia archaeon	1	0	0	0	0	0	0	0	0	0
GCA_022449945.1	1342207	52.5	0	23	Medium	Candidatus Thalassarchaeum sp.	3134679	cellular organisms;Archaea;Methanobacteriati;Thermoplasmatota;Candidatus Poseidoniia;Candidatus Poseidoniales;Candidatus Thalassarchaeaceae;Candidatus Thalassarchaeum;unclassified Candidatus Thalassarchaeum;Candidatus Thalassarchaeum sp.	p__Thermoplasmatota	c__Candidatus Poseidoniia	o__Candidatus Poseidoniales	f__Candidatus Thalassarchaeaceae	g__Candidatus Thalassarchaeum	s__Candidatus Thalassarchaeum sp.	1	0	0	1	1	0	0	0	1	0
GCA_022450565.1	1098752	33.7	0	59.3	High	Candidatus Nitrosopelagicus sp.	2026808	cellular organisms;Archaea;Thermoproteati;Nitrososphaerota;Nitrososphaerota incertae sedis;Candidatus Nitrosopelagicus;unclassified Candidatus Nitrosopelagicus;Candidatus Nitrosopelagicus sp.	p__Nitrososphaerota	c__unclassified Nitrososphaerota class	o__unclassified Nitrososphaerota order	f__unclassified Nitrososphaerota family	g__Candidatus Nitrosopelagicus	s__Candidatus Nitrosopelagicus sp.	0	0	0	0	0	0	0	0	0	0
GCA_022450745.1	1057354	33.5	0	31	Medium	Candidatus Nitrosopelagicus sp.	2026808	cellular organisms;Archaea;Thermoproteati;Nitrososphaerota;Nitrososphaerota incertae sedis;Candidatus Nitrosopelagicus;unclassified Candidatus Nitrosopelagicus;Candidatus Nitrosopelagicus sp.	p__Nitrososphaerota	c__unclassified Nitrososphaerota class	o__unclassified Nitrososphaerota order	f__unclassified Nitrososphaerota family	g__Candidatus Nitrosopelagicus	s__Candidatus Nitrosopelagicus sp.	1	0	0	1	1	0	0	0	1	0
GCA_022450765.1	1472056	51.7	0	106.7	High	Candidatus Thalassarchaeum sp.	3134679	cellular organisms;Archaea;Methanobacteriati;Thermoplasmatota;Candidatus Poseidoniia;Candidatus Poseidoniales;Candidatus Thalassarchaeaceae;Candidatus Thalassarchaeum;unclassified Candidatus Thalassarchaeum;Candidatus Thalassarchaeum sp.	p__Thermoplasmatota	c__Candidatus Poseidoniia	o__Candidatus Poseidoniales	f__Candidatus Thalassarchaeaceae	g__Candidatus Thalassarchaeum	s__Candidatus Thalassarchaeum sp.	2	0	0	0	0	0	0	0	0	0
GCA_022451145.1	1292478	51.1	0	19.8	Medium	Candidatus Thalassarchaeum sp.	3134679	cellular organisms;Archaea;Methanobacteriati;Thermoplasmatota;Candidatus Poseidoniia;Candidatus Poseidoniales;Candidatus Thalassarchaeaceae;Candidatus Thalassarchaeum;unclassified Candidatus Thalassarchaeum;Candidatus Thalassarchaeum sp.	p__Thermoplasmatota	c__Candidatus Poseidoniia	o__Candidatus Poseidoniales	f__Candidatus Thalassarchaeaceae	g__Candidatus Thalassarchaeum	s__Candidatus Thalassarchaeum sp.	1	0	0	0	0	0	0	0	0	0
GCA_022451205.1	1908933	49.5	0	22.4	Medium	Candidatus Thalassarchaeum sp.	3134679	cellular organisms;Archaea;Methanobacteriati;Thermoplasmatota;Candidatus Poseidoniia;Candidatus Poseidoniales;Candidatus Thalassarchaeaceae;Candidatus Thalassarchaeum;unclassified Candidatus Thalassarchaeum;Candidatus Thalassarchaeum sp.	p__Thermoplasmatota	c__Candidatus Poseidoniia	o__Candidatus Poseidoniales	f__Candidatus Thalassarchaeaceae	g__Candidatus Thalassarchaeum	s__Candidatus Thalassarchaeum sp.	2	0	0	0	0	0	0	0	0	0
GCA_022451235.1	1479005	45.3	0	100.4	High	Candidatus Thalassarchaeum sp.	3134679	cellular organisms;Archaea;Methanobacteriati;Thermoplasmatota;Candidatus Poseidoniia;Candidatus Poseidoniales;Candidatus Thalassarchaeaceae;Candidatus Thalassarchaeum;unclassified Candidatus Thalassarchaeum;Candidatus Thalassarchaeum sp.	p__Thermoplasmatota	c__Candidatus Poseidoniia	o__Candidatus Poseidoniales	f__Candidatus Thalassarchaeaceae	g__Candidatus Thalassarchaeum	s__Candidatus Thalassarchaeum sp.	2	0	0	0	0	0	0	0	0	0
GCA_022451345.1	1109243	43.7	0	12.3	Medium	Candidatus Poseidoniia archaeon	2666348	cellular organisms;Archaea;Methanobacteriati;Thermoplasmatota;Candidatus Poseidoniia;unclassified Candidatus Poseidoniia;Candidatus Poseidoniia archaeon	p__Thermoplasmatota	c__Candidatus Poseidoniia	o__unclassified Candidatus Poseidoniia order	f__unclassified Candidatus Poseidoniia family	g__unclassified Candidatus Poseidoniia genus	s__Candidatus Poseidoniia archaeon	0	0	0	0	0	0	0	0	0	0
GCA_022451545.1	973331	33.2	0	106.7	High	Nitrososphaerales archaeon	2268197	cellular organisms;Archaea;Thermoproteati;Nitrososphaerota;Nitrososphaeria;Nitrososphaerales;unclassified Nitrososphaerales;Nitrososphaerales archaeon	p__Nitrososphaerota	c__Nitrososphaeria	o__Nitrososphaerales	f__unclassified Nitrososphaerales family	g__unclassified Nitrososphaerales genus	s__Nitrososphaerales archaeon	1	0	0	0	0	0	0	0	0	0
GCA_022451725.1	1514487	45.3	0	20.6	Medium	Candidatus Thalassarchaeum sp.	3134679	cellular organisms;Archaea;Methanobacteriati;Thermoplasmatota;Candidatus Poseidoniia;Candidatus Poseidoniales;Candidatus Thalassarchaeaceae;Candidatus Thalassarchaeum;unclassified Candidatus Thalassarchaeum;Candidatus Thalassarchaeum sp.	p__Thermoplasmatota	c__Candidatus Poseidoniia	o__Candidatus Poseidoniales	f__Candidatus Thalassarchaeaceae	g__Candidatus Thalassarchaeum	s__Candidatus Thalassarchaeum sp.	1	0	0	1	0	0	0	1	1	1
GCA_022451765.1	1781062	48.6	0	8.4	Low	Candidatus Poseidoniaceae archaeon	2666346	cellular organisms;Archaea;Methanobacteriati;Thermoplasmatota;Candidatus Poseidoniia;Candidatus Poseidoniales;Candidatus Poseidoniaceae;unclassified Candidatus Poseidoniaceae;Candidatus Poseidoniaceae archaeon	p__Thermoplasmatota	c__Candidatus Poseidoniia	o__Candidatus Poseidoniales	f__Candidatus Poseidoniaceae	g__unclassified Candidatus Poseidoniaceae genus	s__Candidatus Poseidoniaceae archaeon	1	0	0	0	0	0	0	0	0	0
GCA_022451795.1	939394	35.5	0	5.8	Low	Candidatus Nitrosopelagicus sp.	2026808	cellular organisms;Archaea;Thermoproteati;Nitrososphaerota;Nitrososphaerota incertae sedis;Candidatus Nitrosopelagicus;unclassified Candidatus Nitrosopelagicus;Candidatus Nitrosopelagicus sp.	p__Nitrososphaerota	c__unclassified Nitrososphaerota class	o__unclassified Nitrososphaerota order	f__unclassified Nitrososphaerota family	g__Candidatus Nitrosopelagicus	s__Candidatus Nitrosopelagicus sp.	0	0	0	0	0	0	0	0	0	0
GCA_022451825.1	1677186	43.6	0	25.3	Medium	Candidatus Poseidoniaceae archaeon	2666346	cellular organisms;Archaea;Methanobacteriati;Thermoplasmatota;Candidatus Poseidoniia;Candidatus Poseidoniales;Candidatus Poseidoniaceae;unclassified Candidatus Poseidoniaceae;Candidatus Poseidoniaceae archaeon	p__Thermoplasmatota	c__Candidatus Poseidoniia	o__Candidatus Poseidoniales	f__Candidatus Poseidoniaceae	g__unclassified Candidatus Poseidoniaceae genus	s__Candidatus Poseidoniaceae archaeon	2	0	0	0	0	0	0	0	0	0
GCA_022451835.1	1711171	39.7	0	12.7	Medium	Candidatus Poseidoniaceae archaeon	2666346	cellular organisms;Archaea;Methanobacteriati;Thermoplasmatota;Candidatus Poseidoniia;Candidatus Poseidoniales;Candidatus Poseidoniaceae;unclassified Candidatus Poseidoniaceae;Candidatus Poseidoniaceae archaeon	p__Thermoplasmatota	c__Candidatus Poseidoniia	o__Candidatus Poseidoniales	f__Candidatus Poseidoniaceae	g__unclassified Candidatus Poseidoniaceae genus	s__Candidatus Poseidoniaceae archaeon	0	0	0	0	0	0	0	0	0	0
GCA_022452065.1	1437168	33.6	0	4.5	Low	Candidatus Nitrosopumilus sp.	2024843	cellular organisms;Archaea;Thermoproteati;Nitrososphaerota;Nitrososphaeria;Nitrosopumilales;Nitrosopumilaceae;Nitrosopumilus;unclassified Nitrosopumilus;Candidatus Nitrosopumilus sp.	p__Nitrososphaerota	c__Nitrososphaeria	o__Nitrosopumilales	f__Nitrosopumilaceae	g__Nitrosopumilus	s__Candidatus Nitrosopumilus sp.	1	0	0	1	1	0	0	0	1	1
GCA_022452125.1	1593035	44.7	0	12.5	Medium	Candidatus Poseidoniaceae archaeon	2666346	cellular organisms;Archaea;Methanobacteriati;Thermoplasmatota;Candidatus Poseidoniia;Candidatus Poseidoniales;Candidatus Poseidoniaceae;unclassified Candidatus Poseidoniaceae;Candidatus Poseidoniaceae archaeon	p__Thermoplasmatota	c__Candidatus Poseidoniia	o__Candidatus Poseidoniales	f__Candidatus Poseidoniaceae	g__unclassified Candidatus Poseidoniaceae genus	s__Candidatus Poseidoniaceae archaeon	1	0	0	1	0	0	0	1	1	1
GCA_022482685.1	1510127	60.7	0	111.9	High	Methanomethylophilus sp.	2774294	cellular organisms;Archaea;Methanobacteriati;Thermoplasmatota;Thermoplasmata;Methanomassiliicoccales;Methanomethylophilaceae;Methanomethylophilus;unclassified Methanomethylophilus;Methanomethylophilus sp.	p__Thermoplasmatota	c__Thermoplasmata	o__Methanomassiliicoccales	f__Methanomethylophilaceae	g__Methanomethylophilus	s__Methanomethylophilus sp.	2	0	0	1	1	0	0	0	1	1
GCA_022545335.1	1103821	34.3	0	11	Medium	Nitrososphaerota archaeon	2026795	cellular organisms;Archaea;Thermoproteati;Nitrososphaerota;unclassified Nitrososphaerota;Nitrososphaerota archaeon	p__Nitrososphaerota	c__unclassified Nitrososphaerota class	o__unclassified Nitrososphaerota order	f__unclassified Nitrososphaerota family	g__unclassified Nitrososphaerota genus	s__Nitrososphaerota archaeon	1	0	0	1	1	0	0	0	1	1
GCA_022545345.1	761755	34.3	0.4	3.9	Low	Nitrososphaerota archaeon	2026795	cellular organisms;Archaea;Thermoproteati;Nitrososphaerota;unclassified Nitrososphaerota;Nitrososphaerota archaeon	p__Nitrososphaerota	c__unclassified Nitrososphaerota class	o__unclassified Nitrososphaerota order	f__unclassified Nitrososphaerota family	g__unclassified Nitrososphaerota genus	s__Nitrososphaerota archaeon	1	0	0	1	1	0	0	0	1	1
GCA_022561055.1	929335	33.5	0	102.5	High	Nanobdellota archaeon	2026764	cellular organisms;Archaea;Nanobdellati;Nanobdellota;unclassified Nanobdellota;Nanobdellota archaeon	p__Nanobdellota	c__unclassified Nanobdellota class	o__unclassified Nanobdellota order	f__unclassified Nanobdellota family	g__unclassified Nanobdellota genus	s__Nanobdellota archaeon	1	0	0	1	1	0	0	0	1	1
GCA_022561135.1	1830994	32.5	0	3.9	Low	Nitrososphaerota archaeon	2026795	cellular organisms;Archaea;Thermoproteati;Nitrososphaerota;unclassified Nitrososphaerota;Nitrososphaerota archaeon	p__Nitrososphaerota	c__unclassified Nitrososphaerota class	o__unclassified Nitrososphaerota order	f__unclassified Nitrososphaerota family	g__unclassified Nitrososphaerota genus	s__Nitrososphaerota archaeon	1	0	0	1	1	0	0	0	1	1
GCA_022561815.1	1969438	33.3	0	4.1	Low	Nitrososphaerota archaeon	2026795	cellular organisms;Archaea;Thermoproteati;Nitrososphaerota;unclassified Nitrososphaerota;Nitrososphaerota archaeon	p__Nitrososphaerota	c__unclassified Nitrososphaerota class	o__unclassified Nitrososphaerota order	f__unclassified Nitrososphaerota family	g__unclassified Nitrososphaerota genus	s__Nitrososphaerota archaeon	5	0	0	5	4	0	0	1	3	2
GCA_022561895.1	2937121	60.7	0	9.5	Low	Methanobacteriota archaeon	2026739	cellular organisms;Archaea;Methanobacteriati;Methanobacteriota;unclassified Methanobacteriota;Methanobacteriota archaeon	p__Methanobacteriota	c__unclassified Methanobacteriota class	o__unclassified Methanobacteriota order	f__unclassified Methanobacteriota family	g__unclassified Methanobacteriota genus	s__Methanobacteriota archaeon	1	0	0	1	1	0	0	0	1	1
GCA_022562615.1	1544692	34.2	0.1	22.1	Medium	Nitrososphaerota archaeon	2026795	cellular organisms;Archaea;Thermoproteati;Nitrososphaerota;unclassified Nitrososphaerota;Nitrososphaerota archaeon	p__Nitrososphaerota	c__unclassified Nitrososphaerota class	o__unclassified Nitrososphaerota order	f__unclassified Nitrososphaerota family	g__unclassified Nitrososphaerota genus	s__Nitrososphaerota archaeon	2	0	0	1	0	0	0	1	1	1
GCA_022563455.1	973699	33.3	0	20.2	Medium	Nanobdellota archaeon	2026764	cellular organisms;Archaea;Nanobdellati;Nanobdellota;unclassified Nanobdellota;Nanobdellota archaeon	p__Nanobdellota	c__unclassified Nanobdellota class	o__unclassified Nanobdellota order	f__unclassified Nanobdellota family	g__unclassified Nanobdellota genus	s__Nanobdellota archaeon	1	0	0	1	1	0	0	0	1	0
GCA_022563695.1	836605	32.7	1.4	7.4	Low	Nitrososphaerota archaeon	2026795	cellular organisms;Archaea;Thermoproteati;Nitrososphaerota;unclassified Nitrososphaerota;Nitrososphaerota archaeon	p__Nitrososphaerota	c__unclassified Nitrososphaerota class	o__unclassified Nitrososphaerota order	f__unclassified Nitrososphaerota family	g__unclassified Nitrososphaerota genus	s__Nitrososphaerota archaeon	0	0	0	0	0	0	0	0	0	0
GCA_022563915.1	630716	36	0	3.7	Low	archaeon	1906665	cellular organisms;Archaea;unclassified Archaea;archaeon	p__unclassified Archaea phylum	c__unclassified Archaea class	o__unclassified Archaea order	f__unclassified Archaea family	g__unclassified Archaea genus	s__archaeon	0	0	0	0	0	0	0	0	0	0
GCA_022564175.1	965025	34	0.5	3.6	Low	Nitrososphaerota archaeon	2026795	cellular organisms;Archaea;Thermoproteati;Nitrososphaerota;unclassified Nitrososphaerota;Nitrososphaerota archaeon	p__Nitrososphaerota	c__unclassified Nitrososphaerota class	o__unclassified Nitrososphaerota order	f__unclassified Nitrososphaerota family	g__unclassified Nitrososphaerota genus	s__Nitrososphaerota archaeon	0	0	0	0	0	0	0	0	0	0
GCA_022564385.1	1479717	32.2	0	13.5	Medium	Nitrososphaerota archaeon	2026795	cellular organisms;Archaea;Thermoproteati;Nitrososphaerota;unclassified Nitrososphaerota;Nitrososphaerota archaeon	p__Nitrososphaerota	c__unclassified Nitrososphaerota class	o__unclassified Nitrososphaerota order	f__unclassified Nitrososphaerota family	g__unclassified Nitrososphaerota genus	s__Nitrososphaerota archaeon	2	0	0	1	1	0	0	0	1	1
GCA_022564515.1	1506872	34.3	0	31.1	Medium	Nitrososphaerota archaeon	2026795	cellular organisms;Archaea;Thermoproteati;Nitrososphaerota;unclassified Nitrososphaerota;Nitrososphaerota archaeon	p__Nitrososphaerota	c__unclassified Nitrososphaerota class	o__unclassified Nitrososphaerota order	f__unclassified Nitrososphaerota family	g__unclassified Nitrososphaerota genus	s__Nitrososphaerota archaeon	2	0	0	1	1	0	0	0	1	1
GCA_022564635.1	1431645	31.8	0	29	Medium	Nanobdellota archaeon	2026764	cellular organisms;Archaea;Nanobdellati;Nanobdellota;unclassified Nanobdellota;Nanobdellota archaeon	p__Nanobdellota	c__unclassified Nanobdellota class	o__unclassified Nanobdellota order	f__unclassified Nanobdellota family	g__unclassified Nanobdellota genus	s__Nanobdellota archaeon	1	0	0	1	1	0	0	0	1	0
GCA_022564815.1	777589	43.5	0	4.4	Low	Nitrososphaerota archaeon	2026795	cellular organisms;Archaea;Thermoproteati;Nitrososphaerota;unclassified Nitrososphaerota;Nitrososphaerota archaeon	p__Nitrososphaerota	c__unclassified Nitrososphaerota class	o__unclassified Nitrososphaerota order	f__unclassified Nitrososphaerota family	g__unclassified Nitrososphaerota genus	s__Nitrososphaerota archaeon	0	0	0	0	0	0	0	0	0	0
GCA_022565235.1	592661	35.7	0	26.6	Medium	Nanobdellota archaeon	2026764	cellular organisms;Archaea;Nanobdellati;Nanobdellota;unclassified Nanobdellota;Nanobdellota archaeon	p__Nanobdellota	c__unclassified Nanobdellota class	o__unclassified Nanobdellota order	f__unclassified Nanobdellota family	g__unclassified Nanobdellota genus	s__Nanobdellota archaeon	0	0	0	0	0	0	0	0	0	0
GCA_022565615.1	1205813	26.2	0	48	Medium	Nanobdellota archaeon	2026764	cellular organisms;Archaea;Nanobdellati;Nanobdellota;unclassified Nanobdellota;Nanobdellota archaeon	p__Nanobdellota	c__unclassified Nanobdellota class	o__unclassified Nanobdellota order	f__unclassified Nanobdellota family	g__unclassified Nanobdellota genus	s__Nanobdellota archaeon	0	0	0	0	0	0	0	0	0	0
GCA_022565935.1	1125635	32.3	0	11.9	Medium	Nitrososphaerota archaeon	2026795	cellular organisms;Archaea;Thermoproteati;Nitrososphaerota;unclassified Nitrososphaerota;Nitrososphaerota archaeon	p__Nitrososphaerota	c__unclassified Nitrososphaerota class	o__unclassified Nitrososphaerota order	f__unclassified Nitrososphaerota family	g__unclassified Nitrososphaerota genus	s__Nitrososphaerota archaeon	0	0	0	0	0	0	0	0	0	0
GCA_022567895.1	1205650	34.1	0	19.4	Medium	Nitrososphaerota archaeon	2026795	cellular organisms;Archaea;Thermoproteati;Nitrososphaerota;unclassified Nitrososphaerota;Nitrososphaerota archaeon	p__Nitrososphaerota	c__unclassified Nitrososphaerota class	o__unclassified Nitrososphaerota order	f__unclassified Nitrososphaerota family	g__unclassified Nitrososphaerota genus	s__Nitrososphaerota archaeon	1	0	0	1	1	0	0	0	1	0
GCA_022572765.1	1621461	33.1	0	34.5	Medium	Nitrososphaerota archaeon	2026795	cellular organisms;Archaea;Thermoproteati;Nitrososphaerota;unclassified Nitrososphaerota;Nitrososphaerota archaeon	p__Nitrososphaerota	c__unclassified Nitrososphaerota class	o__unclassified Nitrososphaerota order	f__unclassified Nitrososphaerota family	g__unclassified Nitrososphaerota genus	s__Nitrososphaerota archaeon	1	0	0	1	1	0	0	0	1	1
GCA_022573065.1	940307	32.6	1.2	15.3	Medium	Nitrososphaerota archaeon	2026795	cellular organisms;Archaea;Thermoproteati;Nitrososphaerota;unclassified Nitrososphaerota;Nitrososphaerota archaeon	p__Nitrososphaerota	c__unclassified Nitrososphaerota class	o__unclassified Nitrososphaerota order	f__unclassified Nitrososphaerota family	g__unclassified Nitrososphaerota genus	s__Nitrososphaerota archaeon	0	0	0	0	0	0	0	0	0	0
GCA_022573335.1	826854	34.7	1.2	10.5	Medium	Nitrososphaerota archaeon	2026795	cellular organisms;Archaea;Thermoproteati;Nitrososphaerota;unclassified Nitrososphaerota;Nitrososphaerota archaeon	p__Nitrososphaerota	c__unclassified Nitrososphaerota class	o__unclassified Nitrososphaerota order	f__unclassified Nitrososphaerota family	g__unclassified Nitrososphaerota genus	s__Nitrososphaerota archaeon	0	0	0	0	0	0	0	0	0	0
GCA_022573365.1	699232	34.7	0	5.6	Low	Nitrososphaerota archaeon	2026795	cellular organisms;Archaea;Thermoproteati;Nitrososphaerota;unclassified Nitrososphaerota;Nitrososphaerota archaeon	p__Nitrososphaerota	c__unclassified Nitrososphaerota class	o__unclassified Nitrososphaerota order	f__unclassified Nitrososphaerota family	g__unclassified Nitrososphaerota genus	s__Nitrososphaerota archaeon	1	0	0	1	1	0	0	0	1	1
GCA_022573465.1	560374	30.6	0	33	Medium	Nanobdellota archaeon	2026764	cellular organisms;Archaea;Nanobdellati;Nanobdellota;unclassified Nanobdellota;Nanobdellota archaeon	p__Nanobdellota	c__unclassified Nanobdellota class	o__unclassified Nanobdellota order	f__unclassified Nanobdellota family	g__unclassified Nanobdellota genus	s__Nanobdellota archaeon	2	0	0	2	2	0	0	0	2	2
GCA_022573895.1	1804682	33.2	0	34.9	Medium	Nitrososphaerota archaeon	2026795	cellular organisms;Archaea;Thermoproteati;Nitrososphaerota;unclassified Nitrososphaerota;Nitrososphaerota archaeon	p__Nitrososphaerota	c__unclassified Nitrososphaerota class	o__unclassified Nitrososphaerota order	f__unclassified Nitrososphaerota family	g__unclassified Nitrososphaerota genus	s__Nitrososphaerota archaeon	1	0	0	1	1	0	0	0	1	1
GCA_022574115.1	3595926	38	0	5.8	Low	Candidatus Heimdallarchaeota archaeon	2026747	cellular organisms;Archaea;Promethearchaeati;Candidatus Heimdallarchaeota;unclassified Candidatus Heimdallarchaeota;Candidatus Heimdallarchaeota archaeon	p__Candidatus Heimdallarchaeota	c__unclassified Candidatus Heimdallarchaeota class	o__unclassified Candidatus Heimdallarchaeota order	f__unclassified Candidatus Heimdallarchaeota family	g__unclassified Candidatus Heimdallarchaeota genus	s__Candidatus Heimdallarchaeota archaeon	1	0	0	0	0	0	0	0	0	0
GCA_022574355.1	1098307	33.1	0.1	5.7	Low	Nitrososphaerota archaeon	2026795	cellular organisms;Archaea;Thermoproteati;Nitrososphaerota;unclassified Nitrososphaerota;Nitrososphaerota archaeon	p__Nitrososphaerota	c__unclassified Nitrososphaerota class	o__unclassified Nitrososphaerota order	f__unclassified Nitrososphaerota family	g__unclassified Nitrososphaerota genus	s__Nitrososphaerota archaeon	1	0	0	1	1	0	0	0	1	0
GCA_022574415.1	1340488	34.9	0	12.4	Medium	Nitrososphaerota archaeon	2026795	cellular organisms;Archaea;Thermoproteati;Nitrososphaerota;unclassified Nitrososphaerota;Nitrososphaerota archaeon	p__Nitrososphaerota	c__unclassified Nitrososphaerota class	o__unclassified Nitrososphaerota order	f__unclassified Nitrososphaerota family	g__unclassified Nitrososphaerota genus	s__Nitrososphaerota archaeon	1	0	0	1	1	0	0	0	1	1
GCA_022601095.1	1831828	37.7	0	17	Medium	archaeon	1906665	cellular organisms;Archaea;unclassified Archaea;archaeon	p__unclassified Archaea phylum	c__unclassified Archaea class	o__unclassified Archaea order	f__unclassified Archaea family	g__unclassified Archaea genus	s__archaeon	0	0	0	0	0	0	0	0	0	0
GCA_022615805.1	1638891	64.8	0	11	Medium	Thermoplasmata archaeon	1906666	cellular organisms;Archaea;Methanobacteriati;Thermoplasmatota;Thermoplasmata;unclassified Thermoplasmata;Thermoplasmata archaeon	p__Thermoplasmatota	c__Thermoplasmata	o__unclassified Thermoplasmata order	f__unclassified Thermoplasmata family	g__unclassified Thermoplasmata genus	s__Thermoplasmata archaeon	0	0	0	0	0	0	0	0	0	0
GCA_022627495.1	1449026	57.6	0	70.7	High	Microcaldota archaeon	2250274	cellular organisms;Archaea;Nanobdellati;Microcaldota;unclassified Microcaldota;Microcaldota archaeon	p__Microcaldota	c__unclassified Microcaldota class	o__unclassified Microcaldota order	f__unclassified Microcaldota family	g__unclassified Microcaldota genus	s__Microcaldota archaeon	1	0	0	1	1	0	0	0	0	0
GCA_022653015.1	1696215	60.5	0	254.7	High	Methanomethylophilus sp.	2774294	cellular organisms;Archaea;Methanobacteriati;Thermoplasmatota;Thermoplasmata;Methanomassiliicoccales;Methanomethylophilaceae;Methanomethylophilus;unclassified Methanomethylophilus;Methanomethylophilus sp.	p__Thermoplasmatota	c__Thermoplasmata	o__Methanomassiliicoccales	f__Methanomethylophilaceae	g__Methanomethylophilus	s__Methanomethylophilus sp.	2	0	0	1	1	0	0	0	1	1
GCA_022653515.1	1743737	60.5	0	389.4	High	Methanomethylophilus sp.	2774294	cellular organisms;Archaea;Methanobacteriati;Thermoplasmatota;Thermoplasmata;Methanomassiliicoccales;Methanomethylophilaceae;Methanomethylophilus;unclassified Methanomethylophilus;Methanomethylophilus sp.	p__Thermoplasmatota	c__Thermoplasmata	o__Methanomassiliicoccales	f__Methanomethylophilaceae	g__Methanomethylophilus	s__Methanomethylophilus sp.	2	0	0	1	1	0	0	0	1	1
GCA_022678445.1	1930407	48.9	0	224.1	High	Candidatus Aramenus sp. CH1	3242752	cellular organisms;Archaea;Thermoproteati;Thermoproteota;Thermoprotei;Sulfolobales;Sulfolobaceae;Candidatus Aramenus;unclassified Candidatus Aramenus;Candidatus Aramenus sp. CH1	p__Thermoproteota	c__Thermoprotei	o__Sulfolobales	f__Sulfolobaceae	g__Candidatus Aramenus	s__Candidatus Aramenus sp. CH1	3	1	0	2	1	1	0	0	1	0
GCA_022678495.1	1851777	37.3	0	18.5	Medium	Cuniculiplasma sp.	2003557	cellular organisms;Archaea;Methanobacteriati;Thermoplasmatota;Thermoplasmata;Thermoplasmatales;Cuniculiplasmataceae;Cuniculiplasma;unclassified Cuniculiplasma;Cuniculiplasma sp.	p__Thermoplasmatota	c__Thermoplasmata	o__Thermoplasmatales	f__Cuniculiplasmataceae	g__Cuniculiplasma	s__Cuniculiplasma sp.	2	0	0	0	0	0	0	0	0	0
GCA_022749795.1	1473130	65.4	0	4.6	Low	Thermoplasmata archaeon	1906666	cellular organisms;Archaea;Methanobacteriati;Thermoplasmatota;Thermoplasmata;unclassified Thermoplasmata;Thermoplasmata archaeon	p__Thermoplasmatota	c__Thermoplasmata	o__unclassified Thermoplasmata order	f__unclassified Thermoplasmata family	g__unclassified Thermoplasmata genus	s__Thermoplasmata archaeon	0	0	0	0	0	0	0	0	0	0
GCA_022749815.1	2075462	65.6	0	655.3	High	Thermoplasmata archaeon	1906666	cellular organisms;Archaea;Methanobacteriati;Thermoplasmatota;Thermoplasmata;unclassified Thermoplasmata;Thermoplasmata archaeon	p__Thermoplasmatota	c__Thermoplasmata	o__unclassified Thermoplasmata order	f__unclassified Thermoplasmata family	g__unclassified Thermoplasmata genus	s__Thermoplasmata archaeon	2	0	0	0	0	0	0	0	0	0
GCA_022749835.1	1741488	68.5	0	7.3	Low	Thermoplasmata archaeon	1906666	cellular organisms;Archaea;Methanobacteriati;Thermoplasmatota;Thermoplasmata;unclassified Thermoplasmata;Thermoplasmata archaeon	p__Thermoplasmatota	c__Thermoplasmata	o__unclassified Thermoplasmata order	f__unclassified Thermoplasmata family	g__unclassified Thermoplasmata genus	s__Thermoplasmata archaeon	1	0	0	0	0	0	0	0	0	0
GCA_022749845.1	1833835	68.5	0	17.6	Medium	Thermoplasmata archaeon	1906666	cellular organisms;Archaea;Methanobacteriati;Thermoplasmatota;Thermoplasmata;unclassified Thermoplasmata;Thermoplasmata archaeon	p__Thermoplasmatota	c__Thermoplasmata	o__unclassified Thermoplasmata order	f__unclassified Thermoplasmata family	g__unclassified Thermoplasmata genus	s__Thermoplasmata archaeon	2	0	0	0	0	0	0	0	0	0
GCA_022749865.1	787335	65.2	0	2.7	Low	Thermoplasmata archaeon	1906666	cellular organisms;Archaea;Methanobacteriati;Thermoplasmatota;Thermoplasmata;unclassified Thermoplasmata;Thermoplasmata archaeon	p__Thermoplasmatota	c__Thermoplasmata	o__unclassified Thermoplasmata order	f__unclassified Thermoplasmata family	g__unclassified Thermoplasmata genus	s__Thermoplasmata archaeon	1	0	0	0	0	0	0	0	0	0
GCA_022749895.1	2019386	68.7	0	35.3	Medium	Thermoplasmata archaeon	1906666	cellular organisms;Archaea;Methanobacteriati;Thermoplasmatota;Thermoplasmata;unclassified Thermoplasmata;Thermoplasmata archaeon	p__Thermoplasmatota	c__Thermoplasmata	o__unclassified Thermoplasmata order	f__unclassified Thermoplasmata family	g__unclassified Thermoplasmata genus	s__Thermoplasmata archaeon	2	0	0	0	0	0	0	0	0	0
GCA_022749905.1	1248117	68.4	0	9.6	Low	Thermoplasmata archaeon	1906666	cellular organisms;Archaea;Methanobacteriati;Thermoplasmatota;Thermoplasmata;unclassified Thermoplasmata;Thermoplasmata archaeon	p__Thermoplasmatota	c__Thermoplasmata	o__unclassified Thermoplasmata order	f__unclassified Thermoplasmata family	g__unclassified Thermoplasmata genus	s__Thermoplasmata archaeon	2	0	0	0	0	0	0	0	0	0
GCA_022749935.1	1785925	67.6	0	30.8	Medium	Thermoplasmata archaeon	1906666	cellular organisms;Archaea;Methanobacteriati;Thermoplasmatota;Thermoplasmata;unclassified Thermoplasmata;Thermoplasmata archaeon	p__Thermoplasmatota	c__Thermoplasmata	o__unclassified Thermoplasmata order	f__unclassified Thermoplasmata family	g__unclassified Thermoplasmata genus	s__Thermoplasmata archaeon	2	0	0	0	0	0	0	0	0	0
GCA_022749975.1	1072443	69.2	0	8.3	Low	Thermoplasmata archaeon	1906666	cellular organisms;Archaea;Methanobacteriati;Thermoplasmatota;Thermoplasmata;unclassified Thermoplasmata;Thermoplasmata archaeon	p__Thermoplasmatota	c__Thermoplasmata	o__unclassified Thermoplasmata order	f__unclassified Thermoplasmata family	g__unclassified Thermoplasmata genus	s__Thermoplasmata archaeon	1	0	0	0	0	0	0	0	0	0
GCA_022749995.1	1613905	69.1	0	30.4	Medium	Thermoplasmata archaeon	1906666	cellular organisms;Archaea;Methanobacteriati;Thermoplasmatota;Thermoplasmata;unclassified Thermoplasmata;Thermoplasmata archaeon	p__Thermoplasmatota	c__Thermoplasmata	o__unclassified Thermoplasmata order	f__unclassified Thermoplasmata family	g__unclassified Thermoplasmata genus	s__Thermoplasmata archaeon	2	0	0	0	0	0	0	0	0	0
GCA_022750015.1	1414510	67.6	0	335.7	High	Thermoplasmata archaeon	1906666	cellular organisms;Archaea;Methanobacteriati;Thermoplasmatota;Thermoplasmata;unclassified Thermoplasmata;Thermoplasmata archaeon	p__Thermoplasmatota	c__Thermoplasmata	o__unclassified Thermoplasmata order	f__unclassified Thermoplasmata family	g__unclassified Thermoplasmata genus	s__Thermoplasmata archaeon	1	0	0	0	0	0	0	0	0	0
GCA_022750025.1	1836071	68.8	0	32.4	Medium	Thermoplasmata archaeon	1906666	cellular organisms;Archaea;Methanobacteriati;Thermoplasmatota;Thermoplasmata;unclassified Thermoplasmata;Thermoplasmata archaeon	p__Thermoplasmatota	c__Thermoplasmata	o__unclassified Thermoplasmata order	f__unclassified Thermoplasmata family	g__unclassified Thermoplasmata genus	s__Thermoplasmata archaeon	2	0	0	1	1	0	0	0	1	0
GCA_022750055.1	1518393	67.5	0	474.7	High	Thermoplasmata archaeon	1906666	cellular organisms;Archaea;Methanobacteriati;Thermoplasmatota;Thermoplasmata;unclassified Thermoplasmata;Thermoplasmata archaeon	p__Thermoplasmatota	c__Thermoplasmata	o__unclassified Thermoplasmata order	f__unclassified Thermoplasmata family	g__unclassified Thermoplasmata genus	s__Thermoplasmata archaeon	1	0	0	0	0	0	0	0	0	0
GCA_022750075.1	1158743	69.7	0.5	3	Low	Thermoplasmata archaeon	1906666	cellular organisms;Archaea;Methanobacteriati;Thermoplasmatota;Thermoplasmata;unclassified Thermoplasmata;Thermoplasmata archaeon	p__Thermoplasmatota	c__Thermoplasmata	o__unclassified Thermoplasmata order	f__unclassified Thermoplasmata family	g__unclassified Thermoplasmata genus	s__Thermoplasmata archaeon	1	0	0	1	0	0	0	1	0	1
GCA_022750095.1	1714285	69.1	0.2	6.9	Low	Thermoplasmata archaeon	1906666	cellular organisms;Archaea;Methanobacteriati;Thermoplasmatota;Thermoplasmata;unclassified Thermoplasmata;Thermoplasmata archaeon	p__Thermoplasmatota	c__Thermoplasmata	o__unclassified Thermoplasmata order	f__unclassified Thermoplasmata family	g__unclassified Thermoplasmata genus	s__Thermoplasmata archaeon	2	0	0	0	0	0	0	0	0	0
GCA_022750115.1	2118250	69	0	252.4	High	Thermoplasmata archaeon	1906666	cellular organisms;Archaea;Methanobacteriati;Thermoplasmatota;Thermoplasmata;unclassified Thermoplasmata;Thermoplasmata archaeon	p__Thermoplasmatota	c__Thermoplasmata	o__unclassified Thermoplasmata order	f__unclassified Thermoplasmata family	g__unclassified Thermoplasmata genus	s__Thermoplasmata archaeon	2	0	0	0	0	0	0	0	0	0
GCA_022750125.1	1887006	68.2	0.1	20.5	Medium	Thermoplasmata archaeon	1906666	cellular organisms;Archaea;Methanobacteriati;Thermoplasmatota;Thermoplasmata;unclassified Thermoplasmata;Thermoplasmata archaeon	p__Thermoplasmatota	c__Thermoplasmata	o__unclassified Thermoplasmata order	f__unclassified Thermoplasmata family	g__unclassified Thermoplasmata genus	s__Thermoplasmata archaeon	2	0	0	0	0	0	0	0	0	0
GCA_022750155.1	2127927	68.4	0.1	69	High	Thermoplasmata archaeon	1906666	cellular organisms;Archaea;Methanobacteriati;Thermoplasmatota;Thermoplasmata;unclassified Thermoplasmata;Thermoplasmata archaeon	p__Thermoplasmatota	c__Thermoplasmata	o__unclassified Thermoplasmata order	f__unclassified Thermoplasmata family	g__unclassified Thermoplasmata genus	s__Thermoplasmata archaeon	2	0	0	1	1	0	0	0	1	0
GCA_022750175.1	1366041	66.9	0.3	3.8	Low	Thermoplasmata archaeon	1906666	cellular organisms;Archaea;Methanobacteriati;Thermoplasmatota;Thermoplasmata;unclassified Thermoplasmata;Thermoplasmata archaeon	p__Thermoplasmatota	c__Thermoplasmata	o__unclassified Thermoplasmata order	f__unclassified Thermoplasmata family	g__unclassified Thermoplasmata genus	s__Thermoplasmata archaeon	1	0	0	0	0	0	0	0	0	0
GCA_022750195.1	2448124	68.1	0	232.6	High	Thermoplasmata archaeon	1906666	cellular organisms;Archaea;Methanobacteriati;Thermoplasmatota;Thermoplasmata;unclassified Thermoplasmata;Thermoplasmata archaeon	p__Thermoplasmatota	c__Thermoplasmata	o__unclassified Thermoplasmata order	f__unclassified Thermoplasmata family	g__unclassified Thermoplasmata genus	s__Thermoplasmata archaeon	2	0	0	0	0	0	0	0	0	0
GCA_022750205.1	2238788	68.1	0	17.6	Medium	Thermoplasmata archaeon	1906666	cellular organisms;Archaea;Methanobacteriati;Thermoplasmatota;Thermoplasmata;unclassified Thermoplasmata;Thermoplasmata archaeon	p__Thermoplasmatota	c__Thermoplasmata	o__unclassified Thermoplasmata order	f__unclassified Thermoplasmata family	g__unclassified Thermoplasmata genus	s__Thermoplasmata archaeon	2	0	0	0	0	0	0	0	0	0
GCA_022750235.1	1674300	69.7	0	5.8	Low	Thermoplasmata archaeon	1906666	cellular organisms;Archaea;Methanobacteriati;Thermoplasmatota;Thermoplasmata;unclassified Thermoplasmata;Thermoplasmata archaeon	p__Thermoplasmatota	c__Thermoplasmata	o__unclassified Thermoplasmata order	f__unclassified Thermoplasmata family	g__unclassified Thermoplasmata genus	s__Thermoplasmata archaeon	1	0	0	0	0	0	0	0	0	0
GCA_022750255.1	898752	69.2	0	4.6	Low	Thermoplasmata archaeon	1906666	cellular organisms;Archaea;Methanobacteriati;Thermoplasmatota;Thermoplasmata;unclassified Thermoplasmata;Thermoplasmata archaeon	p__Thermoplasmatota	c__Thermoplasmata	o__unclassified Thermoplasmata order	f__unclassified Thermoplasmata family	g__unclassified Thermoplasmata genus	s__Thermoplasmata archaeon	1	0	0	0	0	0	0	0	0	0
GCA_022750275.1	1061590	70.7	0	13.1	Medium	Thermoplasmata archaeon	1906666	cellular organisms;Archaea;Methanobacteriati;Thermoplasmatota;Thermoplasmata;unclassified Thermoplasmata;Thermoplasmata archaeon	p__Thermoplasmatota	c__Thermoplasmata	o__unclassified Thermoplasmata order	f__unclassified Thermoplasmata family	g__unclassified Thermoplasmata genus	s__Thermoplasmata archaeon	1	0	0	0	0	0	0	0	0	0
GCA_022750295.1	2096516	69.6	0	94	High	Candidatus Lutacidiplasma silvani	3345208	cellular organisms;Archaea;Methanobacteriati;Thermoplasmatota;Candidatus Lutacidiplasmatales;Candidatus Lutacidiplasma;Candidatus Lutacidiplasma silvani	p__Thermoplasmatota	c__unclassified Thermoplasmatota class	o__Candidatus Lutacidiplasmatales	f__unclassified Candidatus Lutacidiplasmatales family	g__Candidatus Lutacidiplasma	s__Candidatus Lutacidiplasma silvani	2	0	0	0	0	0	0	0	0	0
GCA_022750305.1	1064237	69.4	0.1	2.7	Low	Thermoplasmata archaeon	1906666	cellular organisms;Archaea;Methanobacteriati;Thermoplasmatota;Thermoplasmata;unclassified Thermoplasmata;Thermoplasmata archaeon	p__Thermoplasmatota	c__Thermoplasmata	o__unclassified Thermoplasmata order	f__unclassified Thermoplasmata family	g__unclassified Thermoplasmata genus	s__Thermoplasmata archaeon	1	0	0	0	0	0	0	0	0	0
GCA_022750335.1	1595687	67	0	66.8	High	Thermoplasmata archaeon	1906666	cellular organisms;Archaea;Methanobacteriati;Thermoplasmatota;Thermoplasmata;unclassified Thermoplasmata;Thermoplasmata archaeon	p__Thermoplasmatota	c__Thermoplasmata	o__unclassified Thermoplasmata order	f__unclassified Thermoplasmata family	g__unclassified Thermoplasmata genus	s__Thermoplasmata archaeon	2	0	0	1	1	0	0	0	1	0
GCA_022750355.1	1914034	66.5	0.1	11.9	Medium	Thermoplasmata archaeon	1906666	cellular organisms;Archaea;Methanobacteriati;Thermoplasmatota;Thermoplasmata;unclassified Thermoplasmata;Thermoplasmata archaeon	p__Thermoplasmatota	c__Thermoplasmata	o__unclassified Thermoplasmata order	f__unclassified Thermoplasmata family	g__unclassified Thermoplasmata genus	s__Thermoplasmata archaeon	1	0	0	0	0	0	0	0	0	0
GCA_022750375.1	930984	67.7	0.1	76.4	High	Thermoplasmata archaeon	1906666	cellular organisms;Archaea;Methanobacteriati;Thermoplasmatota;Thermoplasmata;unclassified Thermoplasmata;Thermoplasmata archaeon	p__Thermoplasmatota	c__Thermoplasmata	o__unclassified Thermoplasmata order	f__unclassified Thermoplasmata family	g__unclassified Thermoplasmata genus	s__Thermoplasmata archaeon	1	0	0	0	0	0	0	0	0	0
GCA_022750395.1	1007400	70.4	0	5.7	Low	Thermoplasmata archaeon	1906666	cellular organisms;Archaea;Methanobacteriati;Thermoplasmatota;Thermoplasmata;unclassified Thermoplasmata;Thermoplasmata archaeon	p__Thermoplasmatota	c__Thermoplasmata	o__unclassified Thermoplasmata order	f__unclassified Thermoplasmata family	g__unclassified Thermoplasmata genus	s__Thermoplasmata archaeon	1	0	0	0	0	0	0	0	0	0
GCA_022750415.1	2000810	68.7	0	15.7	Medium	Thermoplasmata archaeon	1906666	cellular organisms;Archaea;Methanobacteriati;Thermoplasmatota;Thermoplasmata;unclassified Thermoplasmata;Thermoplasmata archaeon	p__Thermoplasmatota	c__Thermoplasmata	o__unclassified Thermoplasmata order	f__unclassified Thermoplasmata family	g__unclassified Thermoplasmata genus	s__Thermoplasmata archaeon	2	0	0	0	0	0	0	0	0	0
GCA_022750435.1	1917147	69.5	0	110.5	High	Thermoplasmata archaeon	1906666	cellular organisms;Archaea;Methanobacteriati;Thermoplasmatota;Thermoplasmata;unclassified Thermoplasmata;Thermoplasmata archaeon	p__Thermoplasmatota	c__Thermoplasmata	o__unclassified Thermoplasmata order	f__unclassified Thermoplasmata family	g__unclassified Thermoplasmata genus	s__Thermoplasmata archaeon	2	0	0	0	0	0	0	0	0	0
GCA_022750455.1	2158410	67.1	0	26.7	Medium	Thermoplasmata archaeon	1906666	cellular organisms;Archaea;Methanobacteriati;Thermoplasmatota;Thermoplasmata;unclassified Thermoplasmata;Thermoplasmata archaeon	p__Thermoplasmatota	c__Thermoplasmata	o__unclassified Thermoplasmata order	f__unclassified Thermoplasmata family	g__unclassified Thermoplasmata genus	s__Thermoplasmata archaeon	2	0	0	1	1	0	0	0	0	0
GCA_022750465.1	1024935	71.1	0	1.7	Low	Thermoplasmata archaeon	1906666	cellular organisms;Archaea;Methanobacteriati;Thermoplasmatota;Thermoplasmata;unclassified Thermoplasmata;Thermoplasmata archaeon	p__Thermoplasmatota	c__Thermoplasmata	o__unclassified Thermoplasmata order	f__unclassified Thermoplasmata family	g__unclassified Thermoplasmata genus	s__Thermoplasmata archaeon	2	0	0	0	0	0	0	0	0	0
GCA_022750475.1	895413	69.6	0	3.6	Low	Thermoplasmata archaeon	1906666	cellular organisms;Archaea;Methanobacteriati;Thermoplasmatota;Thermoplasmata;unclassified Thermoplasmata;Thermoplasmata archaeon	p__Thermoplasmatota	c__Thermoplasmata	o__unclassified Thermoplasmata order	f__unclassified Thermoplasmata family	g__unclassified Thermoplasmata genus	s__Thermoplasmata archaeon	1	0	0	0	0	0	0	0	0	0
GCA_022758935.1	1607740	33.2	0	8.6	Low	Candidatus Nitrosopumilus sp.	2024843	cellular organisms;Archaea;Thermoproteati;Nitrososphaerota;Nitrososphaeria;Nitrosopumilales;Nitrosopumilaceae;Nitrosopumilus;unclassified Nitrosopumilus;Candidatus Nitrosopumilus sp.	p__Nitrososphaerota	c__Nitrososphaeria	o__Nitrosopumilales	f__Nitrosopumilaceae	g__Nitrosopumilus	s__Candidatus Nitrosopumilus sp.	0	0	0	0	0	0	0	0	0	0
GCA_022759085.1	2556964	38.7	0.2	6.6	Low	Ignisphaera sp.	2268142	cellular organisms;Archaea;Thermoproteati;Thermoproteota;Thermoprotei;Desulfurococcales;Desulfurococcaceae;Ignisphaera;unclassified Ignisphaera;Ignisphaera sp.	p__Thermoproteota	c__Thermoprotei	o__Desulfurococcales	f__Desulfurococcaceae	g__Ignisphaera	s__Ignisphaera sp.	2	1	0	1	0	1	0	0	0	0
GCA_022759105.1	1298589	36.1	0	26.5	Medium	Thermoplasmata archaeon	1906666	cellular organisms;Archaea;Methanobacteriati;Thermoplasmatota;Thermoplasmata;unclassified Thermoplasmata;Thermoplasmata archaeon	p__Thermoplasmatota	c__Thermoplasmata	o__unclassified Thermoplasmata order	f__unclassified Thermoplasmata family	g__unclassified Thermoplasmata genus	s__Thermoplasmata archaeon	1	0	0	0	0	0	0	0	0	0
GCA_022759165.1	1224597	43.7	0.1	11	Medium	Thermoprotei archaeon	2250277	cellular organisms;Archaea;Thermoproteati;Thermoproteota;Thermoprotei;unclassified Thermoprotei;Thermoprotei archaeon	p__Thermoproteota	c__Thermoprotei	o__unclassified Thermoprotei order	f__unclassified Thermoprotei family	g__unclassified Thermoprotei genus	s__Thermoprotei archaeon	1	0	0	0	0	0	0	0	0	0
GCA_022759185.1	1279869	36.1	0	8.6	Low	archaeon	1906665	cellular organisms;Archaea;unclassified Archaea;archaeon	p__unclassified Archaea phylum	c__unclassified Archaea class	o__unclassified Archaea order	f__unclassified Archaea family	g__unclassified Archaea genus	s__archaeon	1	0	0	1	1	0	0	0	1	0
GCA_022759205.1	711881	67.2	0	5.9	Low	Nitrososphaerota archaeon	2026795	cellular organisms;Archaea;Thermoproteati;Nitrososphaerota;unclassified Nitrososphaerota;Nitrososphaerota archaeon	p__Nitrososphaerota	c__unclassified Nitrososphaerota class	o__unclassified Nitrososphaerota order	f__unclassified Nitrososphaerota family	g__unclassified Nitrososphaerota genus	s__Nitrososphaerota archaeon	1	0	0	1	1	0	0	0	1	1
GCA_022759265.1	1213063	52	0.1	27.2	Medium	Sulfolobus sp.	2288	cellular organisms;Archaea;Thermoproteati;Thermoproteota;Thermoprotei;Sulfolobales;Sulfolobaceae;Sulfolobus;unclassified Sulfolobus;Sulfolobus sp.	p__Thermoproteota	c__Thermoprotei	o__Sulfolobales	f__Sulfolobaceae	g__Sulfolobus	s__Sulfolobus sp.	3	1	0	2	1	1	0	0	1	0
GCA_022759305.1	1441578	61.1	0.2	30	Medium	Thermoproteus sp.	2268139	cellular organisms;Archaea;Thermoproteati;Thermoproteota;Thermoprotei;Thermoproteales;Thermoproteaceae;Thermoproteus;unclassified Thermoproteus;Thermoproteus sp.	p__Thermoproteota	c__Thermoprotei	o__Thermoproteales	f__Thermoproteaceae	g__Thermoproteus	s__Thermoproteus sp.	1	0	0	0	0	0	0	0	0	0
GCA_022759325.1	1258146	59.2	0.1	56.8	High	Acidilobus sp.	1872109	cellular organisms;Archaea;Thermoproteati;Thermoproteota;Thermoprotei;Acidilobales;Acidilobaceae;Acidilobus;unclassified Acidilobus;Acidilobus sp.	p__Thermoproteota	c__Thermoprotei	o__Acidilobales	f__Acidilobaceae	g__Acidilobus	s__Acidilobus sp.	2	1	0	4	2	1	0	1	2	1
GCA_022759345.1	1183579	56.1	0.2	6.8	Low	Pyrobaculum sp.	2004705	cellular organisms;Archaea;Thermoproteati;Thermoproteota;Thermoprotei;Thermoproteales;Thermoproteaceae;Pyrobaculum;unclassified Pyrobaculum;Pyrobaculum sp.	p__Thermoproteota	c__Thermoprotei	o__Thermoproteales	f__Thermoproteaceae	g__Pyrobaculum	s__Pyrobaculum sp.	1	0	0	0	0	0	0	0	0	0
GCA_022759365.1	1147753	51.9	0.2	31.1	Medium	Thermogladius sp.	2023064	cellular organisms;Archaea;Thermoproteati;Thermoproteota;Thermoprotei;Desulfurococcales;Desulfurococcaceae;Thermogladius;unclassified Thermogladius;Thermogladius sp.	p__Thermoproteota	c__Thermoprotei	o__Desulfurococcales	f__Desulfurococcaceae	g__Thermogladius	s__Thermogladius sp.	1	0	0	1	1	0	0	0	1	0
GCA_022759385.1	1464584	36.2	0.1	30	Medium	Desulfurococcaceae archaeon	2184738	cellular organisms;Archaea;Thermoproteati;Thermoproteota;Thermoprotei;Desulfurococcales;Desulfurococcaceae;unclassified Desulfurococcaceae;Desulfurococcaceae archaeon	p__Thermoproteota	c__Thermoprotei	o__Desulfurococcales	f__Desulfurococcaceae	g__unclassified Desulfurococcaceae genus	s__Desulfurococcaceae archaeon	2	0	0	0	0	0	0	0	0	0
GCA_022769885.1	1527124	56.4	0	32.2	Medium	Methanomethylophilus alvi	1291540	cellular organisms;Archaea;Methanobacteriati;Thermoplasmatota;Thermoplasmata;Methanomassiliicoccales;Methanomethylophilaceae;Methanomethylophilus;Methanomethylophilus alvi	p__Thermoplasmatota	c__Thermoplasmata	o__Methanomassiliicoccales	f__Methanomethylophilaceae	g__Methanomethylophilus	s__Methanomethylophilus alvi	2	0	0	1	1	0	0	0	1	1
GCA_022770645.1	1363606	48	0	33.1	Medium	Methanomassiliicoccales archaeon	1906667	cellular organisms;Archaea;Methanobacteriati;Thermoplasmatota;Thermoplasmata;Methanomassiliicoccales;unclassified Methanomassiliicoccales;Methanomassiliicoccales archaeon	p__Thermoplasmatota	c__Thermoplasmata	o__Methanomassiliicoccales	f__unclassified Methanomassiliicoccales family	g__unclassified Methanomassiliicoccales genus	s__Methanomassiliicoccales archaeon	1	0	0	1	1	0	0	0	1	0
GCA_022775905.1	1828846	31.5	0	79.8	High	Methanobrevibacter sp.	66852	cellular organisms;Archaea;Methanobacteriati;Methanobacteriota;Methanomada group;Methanobacteria;Methanobacteriales;Methanobacteriaceae;Methanobrevibacter;unclassified Methanobrevibacter;Methanobrevibacter sp.	p__Methanobacteriota	c__Methanobacteria	o__Methanobacteriales	f__Methanobacteriaceae	g__Methanobrevibacter	s__Methanobrevibacter sp.	1	0	0	1	1	0	0	0	1	0
GCA_022833265.1	1298549	35.8	0	9.4	Low	Marine Group I thaumarchaeote	2511932	cellular organisms;Archaea;Thermoproteati;Nitrososphaerota;Nitrososphaerota incertae sedis;Marine Group I;Marine Group I thaumarchaeote	p__Nitrososphaerota	c__unclassified Nitrososphaerota class	o__unclassified Nitrososphaerota order	f__unclassified Nitrososphaerota family	g__unclassified Nitrososphaerota genus	s__Marine Group I thaumarchaeote	0	0	0	0	0	0	0	0	0	0
GCA_022833285.1	1221321	34.1	0	5.5	Low	Marine Group I thaumarchaeote	2511932	cellular organisms;Archaea;Thermoproteati;Nitrososphaerota;Nitrososphaerota incertae sedis;Marine Group I;Marine Group I thaumarchaeote	p__Nitrososphaerota	c__unclassified Nitrososphaerota class	o__unclassified Nitrososphaerota order	f__unclassified Nitrososphaerota family	g__unclassified Nitrososphaerota genus	s__Marine Group I thaumarchaeote	1	0	0	1	1	0	0	0	1	0
GCA_022848685.1	647189	35.9	0	2.8	Low	Thermoplasmatota archaeon	2806419	cellular organisms;Archaea;Methanobacteriati;Thermoplasmatota;unclassified Thermoplasmatota;Thermoplasmatota archaeon	p__Thermoplasmatota	c__unclassified Thermoplasmatota class	o__unclassified Thermoplasmatota order	f__unclassified Thermoplasmatota family	g__unclassified Thermoplasmatota genus	s__Thermoplasmatota archaeon	1	0	0	0	0	0	0	0	0	0
GCA_022848705.1	861538	56.9	0	2.8	Low	Thermoplasmatota archaeon	2806419	cellular organisms;Archaea;Methanobacteriati;Thermoplasmatota;unclassified Thermoplasmatota;Thermoplasmatota archaeon	p__Thermoplasmatota	c__unclassified Thermoplasmatota class	o__unclassified Thermoplasmatota order	f__unclassified Thermoplasmatota family	g__unclassified Thermoplasmatota genus	s__Thermoplasmatota archaeon	1	0	0	0	0	0	0	0	0	0
GCA_022848725.1	1588423	61.1	0	2.5	Low	Thermoplasmatota archaeon	2806419	cellular organisms;Archaea;Methanobacteriati;Thermoplasmatota;unclassified Thermoplasmatota;Thermoplasmatota archaeon	p__Thermoplasmatota	c__unclassified Thermoplasmatota class	o__unclassified Thermoplasmatota order	f__unclassified Thermoplasmatota family	g__unclassified Thermoplasmatota genus	s__Thermoplasmatota archaeon	0	0	0	0	0	0	0	0	0	0
GCA_022848745.1	1374453	62.5	0.8	12.2	Medium	Thermoplasmatota archaeon	2806419	cellular organisms;Archaea;Methanobacteriati;Thermoplasmatota;unclassified Thermoplasmatota;Thermoplasmatota archaeon	p__Thermoplasmatota	c__unclassified Thermoplasmatota class	o__unclassified Thermoplasmatota order	f__unclassified Thermoplasmatota family	g__unclassified Thermoplasmatota genus	s__Thermoplasmatota archaeon	2	0	0	0	0	0	0	0	0	0
GCA_022848765.1	1197211	28	0	16.7	Medium	Thermoplasmatota archaeon	2806419	cellular organisms;Archaea;Methanobacteriati;Thermoplasmatota;unclassified Thermoplasmatota;Thermoplasmatota archaeon	p__Thermoplasmatota	c__unclassified Thermoplasmatota class	o__unclassified Thermoplasmatota order	f__unclassified Thermoplasmatota family	g__unclassified Thermoplasmatota genus	s__Thermoplasmatota archaeon	2	0	0	1	1	0	0	0	1	0
GCA_022848785.1	806029	64.5	0.1	11.4	Medium	Thermoplasmatota archaeon	2806419	cellular organisms;Archaea;Methanobacteriati;Thermoplasmatota;unclassified Thermoplasmatota;Thermoplasmatota archaeon	p__Thermoplasmatota	c__unclassified Thermoplasmatota class	o__unclassified Thermoplasmatota order	f__unclassified Thermoplasmatota family	g__unclassified Thermoplasmatota genus	s__Thermoplasmatota archaeon	1	0	0	0	0	0	0	0	0	0
GCA_022848805.1	1263844	57.7	0.1	10.9	Medium	Thermoplasmatota archaeon	2806419	cellular organisms;Archaea;Methanobacteriati;Thermoplasmatota;unclassified Thermoplasmatota;Thermoplasmatota archaeon	p__Thermoplasmatota	c__unclassified Thermoplasmatota class	o__unclassified Thermoplasmatota order	f__unclassified Thermoplasmatota family	g__unclassified Thermoplasmatota genus	s__Thermoplasmatota archaeon	2	0	0	1	1	0	0	0	1	0
GCA_022848825.1	1956369	57.1	0	5.3	Low	Thermoplasmatota archaeon	2806419	cellular organisms;Archaea;Methanobacteriati;Thermoplasmatota;unclassified Thermoplasmatota;Thermoplasmatota archaeon	p__Thermoplasmatota	c__unclassified Thermoplasmatota class	o__unclassified Thermoplasmatota order	f__unclassified Thermoplasmatota family	g__unclassified Thermoplasmatota genus	s__Thermoplasmatota archaeon	2	0	0	1	0	0	0	1	1	1
GCA_022848835.1	1455626	57.7	0	6.4	Low	Thermoplasmatota archaeon	2806419	cellular organisms;Archaea;Methanobacteriati;Thermoplasmatota;unclassified Thermoplasmatota;Thermoplasmatota archaeon	p__Thermoplasmatota	c__unclassified Thermoplasmatota class	o__unclassified Thermoplasmatota order	f__unclassified Thermoplasmatota family	g__unclassified Thermoplasmatota genus	s__Thermoplasmatota archaeon	2	0	0	1	0	0	0	1	1	1
GCA_022848865.1	2026789	57.1	0	36.1	Medium	Thermoplasmatota archaeon	2806419	cellular organisms;Archaea;Methanobacteriati;Thermoplasmatota;unclassified Thermoplasmatota;Thermoplasmatota archaeon	p__Thermoplasmatota	c__unclassified Thermoplasmatota class	o__unclassified Thermoplasmatota order	f__unclassified Thermoplasmatota family	g__unclassified Thermoplasmatota genus	s__Thermoplasmatota archaeon	2	0	0	1	1	0	0	0	0	0
GCA_022848965.1	1965169	56.9	0	32.8	Medium	Thermoplasmatota archaeon	2806419	cellular organisms;Archaea;Methanobacteriati;Thermoplasmatota;unclassified Thermoplasmatota;Thermoplasmatota archaeon	p__Thermoplasmatota	c__unclassified Thermoplasmatota class	o__unclassified Thermoplasmatota order	f__unclassified Thermoplasmatota family	g__unclassified Thermoplasmatota genus	s__Thermoplasmatota archaeon	2	0	0	0	0	0	0	0	0	0
GCA_022865215.1	753270	52.4	0	30.1	Medium	Candidatus Nanohalarchaeota archaeon QJJ-7	2930224	cellular organisms;Archaea;Nanobdellati;Candidatus Nanohalarchaeota;unclassified Candidatus Nanohalarchaeota;Candidatus Nanohalarchaeota archaeon QJJ-7	p__Candidatus Nanohalarchaeota	c__unclassified Candidatus Nanohalarchaeota class	o__unclassified Candidatus Nanohalarchaeota order	f__unclassified Candidatus Nanohalarchaeota family	g__unclassified Candidatus Nanohalarchaeota genus	s__Candidatus Nanohalarchaeota archaeon QJJ-7	1	0	0	1	1	0	0	0	1	1
GCA_022865245.1	1935647	45.5	0	4.6	Low	Candidatus Bathyarchaeota archaeon	2026714	cellular organisms;Archaea;Thermoproteati;Candidatus Bathyarchaeota;unclassified Candidatus Bathyarchaeota;Candidatus Bathyarchaeota archaeon	p__Candidatus Bathyarchaeota	c__unclassified Candidatus Bathyarchaeota class	o__unclassified Candidatus Bathyarchaeota order	f__unclassified Candidatus Bathyarchaeota family	g__unclassified Candidatus Bathyarchaeota genus	s__Candidatus Bathyarchaeota archaeon	2	0	0	2	2	0	0	0	1	1
GCA_022865265.1	701335	50.5	0	23.3	Medium	Candidatus Nanohalarchaeota archaeon QJJ-5	2930223	cellular organisms;Archaea;Nanobdellati;Candidatus Nanohalarchaeota;unclassified Candidatus Nanohalarchaeota;Candidatus Nanohalarchaeota archaeon QJJ-5	p__Candidatus Nanohalarchaeota	c__unclassified Candidatus Nanohalarchaeota class	o__unclassified Candidatus Nanohalarchaeota order	f__unclassified Candidatus Nanohalarchaeota family	g__unclassified Candidatus Nanohalarchaeota genus	s__Candidatus Nanohalarchaeota archaeon QJJ-5	1	0	0	1	1	0	0	0	1	0
GCA_022865275.1	625082	43.9	0	22.6	Medium	Candidatus Nanohalarchaeota archaeon QJJ-9	2930225	cellular organisms;Archaea;Nanobdellati;Candidatus Nanohalarchaeota;unclassified Candidatus Nanohalarchaeota;Candidatus Nanohalarchaeota archaeon QJJ-9	p__Candidatus Nanohalarchaeota	c__unclassified Candidatus Nanohalarchaeota class	o__unclassified Candidatus Nanohalarchaeota order	f__unclassified Candidatus Nanohalarchaeota family	g__unclassified Candidatus Nanohalarchaeota genus	s__Candidatus Nanohalarchaeota archaeon QJJ-9	1	0	0	1	1	0	0	0	1	0
GCA_022865315.1	3028857	42	0	12.9	Medium	Methanotrichaceae archaeon	2595067	cellular organisms;Archaea;Methanobacteriati;Methanobacteriota;Stenosarchaea group;Methanomicrobia;Methanotrichales;Methanotrichaceae;unclassified Methanotrichaceae;Methanotrichaceae archaeon	p__Methanobacteriota	c__Methanomicrobia	o__Methanotrichales	f__Methanotrichaceae	g__unclassified Methanotrichaceae genus	s__Methanotrichaceae archaeon	1	0	0	1	1	0	0	0	1	1
GCA_022865445.1	1805290	55.7	0	6.8	Low	Thermoplasmata archaeon	1906666	cellular organisms;Archaea;Methanobacteriati;Thermoplasmatota;Thermoplasmata;unclassified Thermoplasmata;Thermoplasmata archaeon	p__Thermoplasmatota	c__Thermoplasmata	o__unclassified Thermoplasmata order	f__unclassified Thermoplasmata family	g__unclassified Thermoplasmata genus	s__Thermoplasmata archaeon	2	0	0	1	1	0	0	0	1	0
GCA_022865455.1	2014762	47.2	0	12.9	Medium	Candidatus Bathyarchaeota archaeon	2026714	cellular organisms;Archaea;Thermoproteati;Candidatus Bathyarchaeota;unclassified Candidatus Bathyarchaeota;Candidatus Bathyarchaeota archaeon	p__Candidatus Bathyarchaeota	c__unclassified Candidatus Bathyarchaeota class	o__unclassified Candidatus Bathyarchaeota order	f__unclassified Candidatus Bathyarchaeota family	g__unclassified Candidatus Bathyarchaeota genus	s__Candidatus Bathyarchaeota archaeon	2	0	0	1	1	0	0	0	1	1
GCA_022865505.1	1909363	57.8	0	4.4	Low	Thermoplasmata archaeon	1906666	cellular organisms;Archaea;Methanobacteriati;Thermoplasmatota;Thermoplasmata;unclassified Thermoplasmata;Thermoplasmata archaeon	p__Thermoplasmatota	c__Thermoplasmata	o__unclassified Thermoplasmata order	f__unclassified Thermoplasmata family	g__unclassified Thermoplasmata genus	s__Thermoplasmata archaeon	1	0	0	0	0	0	0	0	0	0
GCA_022865625.1	2013659	52.5	0	17.4	Medium	Candidatus Bathyarchaeota archaeon	2026714	cellular organisms;Archaea;Thermoproteati;Candidatus Bathyarchaeota;unclassified Candidatus Bathyarchaeota;Candidatus Bathyarchaeota archaeon	p__Candidatus Bathyarchaeota	c__unclassified Candidatus Bathyarchaeota class	o__unclassified Candidatus Bathyarchaeota order	f__unclassified Candidatus Bathyarchaeota family	g__unclassified Candidatus Bathyarchaeota genus	s__Candidatus Bathyarchaeota archaeon	2	0	0	1	1	0	0	0	1	1
GCA_022865705.1	2167407	49.1	0	33	Medium	Candidatus Bathyarchaeota archaeon	2026714	cellular organisms;Archaea;Thermoproteati;Candidatus Bathyarchaeota;unclassified Candidatus Bathyarchaeota;Candidatus Bathyarchaeota archaeon	p__Candidatus Bathyarchaeota	c__unclassified Candidatus Bathyarchaeota class	o__unclassified Candidatus Bathyarchaeota order	f__unclassified Candidatus Bathyarchaeota family	g__unclassified Candidatus Bathyarchaeota genus	s__Candidatus Bathyarchaeota archaeon	2	0	0	1	1	0	0	0	1	1
GCA_022865825.1	1496593	52.3	0	4.9	Low	Methanomassiliicoccales archaeon	1906667	cellular organisms;Archaea;Methanobacteriati;Thermoplasmatota;Thermoplasmata;Methanomassiliicoccales;unclassified Methanomassiliicoccales;Methanomassiliicoccales archaeon	p__Thermoplasmatota	c__Thermoplasmata	o__Methanomassiliicoccales	f__unclassified Methanomassiliicoccales family	g__unclassified Methanomassiliicoccales genus	s__Methanomassiliicoccales archaeon	2	0	0	1	1	0	0	0	0	0
GCA_022865885.1	2640721	46	0	53.8	High	Candidatus Bathyarchaeota archaeon	2026714	cellular organisms;Archaea;Thermoproteati;Candidatus Bathyarchaeota;unclassified Candidatus Bathyarchaeota;Candidatus Bathyarchaeota archaeon	p__Candidatus Bathyarchaeota	c__unclassified Candidatus Bathyarchaeota class	o__unclassified Candidatus Bathyarchaeota order	f__unclassified Candidatus Bathyarchaeota family	g__unclassified Candidatus Bathyarchaeota genus	s__Candidatus Bathyarchaeota archaeon	2	0	0	1	1	0	0	0	1	1
GCA_022865985.1	1991258	45.7	0	4.6	Low	Candidatus Bathyarchaeota archaeon	2026714	cellular organisms;Archaea;Thermoproteati;Candidatus Bathyarchaeota;unclassified Candidatus Bathyarchaeota;Candidatus Bathyarchaeota archaeon	p__Candidatus Bathyarchaeota	c__unclassified Candidatus Bathyarchaeota class	o__unclassified Candidatus Bathyarchaeota order	f__unclassified Candidatus Bathyarchaeota family	g__unclassified Candidatus Bathyarchaeota genus	s__Candidatus Bathyarchaeota archaeon	1	0	0	1	1	0	0	0	1	1
GCA_022866015.1	2187124	30.9	0	6.7	Low	Thermoplasmatota archaeon	2806419	cellular organisms;Archaea;Methanobacteriati;Thermoplasmatota;unclassified Thermoplasmatota;Thermoplasmatota archaeon	p__Thermoplasmatota	c__unclassified Thermoplasmatota class	o__unclassified Thermoplasmatota order	f__unclassified Thermoplasmatota family	g__unclassified Thermoplasmatota genus	s__Thermoplasmatota archaeon	2	0	0	1	1	0	0	0	1	1
GCA_022866065.1	1406441	53.9	0	4.1	Low	Thermoplasmata archaeon	1906666	cellular organisms;Archaea;Methanobacteriati;Thermoplasmatota;Thermoplasmata;unclassified Thermoplasmata;Thermoplasmata archaeon	p__Thermoplasmatota	c__Thermoplasmata	o__unclassified Thermoplasmata order	f__unclassified Thermoplasmata family	g__unclassified Thermoplasmata genus	s__Thermoplasmata archaeon	2	0	0	1	1	0	0	0	1	0
GCA_022866275.1	1988018	58.4	0	3.5	Low	Candidatus Bathyarchaeota archaeon	2026714	cellular organisms;Archaea;Thermoproteati;Candidatus Bathyarchaeota;unclassified Candidatus Bathyarchaeota;Candidatus Bathyarchaeota archaeon	p__Candidatus Bathyarchaeota	c__unclassified Candidatus Bathyarchaeota class	o__unclassified Candidatus Bathyarchaeota order	f__unclassified Candidatus Bathyarchaeota family	g__unclassified Candidatus Bathyarchaeota genus	s__Candidatus Bathyarchaeota archaeon	1	0	0	0	0	0	0	0	0	0
GCA_022866285.1	1636750	41.5	0	3.1	Low	Thermoplasmata archaeon	1906666	cellular organisms;Archaea;Methanobacteriati;Thermoplasmatota;Thermoplasmata;unclassified Thermoplasmata;Thermoplasmata archaeon	p__Thermoplasmatota	c__Thermoplasmata	o__unclassified Thermoplasmata order	f__unclassified Thermoplasmata family	g__unclassified Thermoplasmata genus	s__Thermoplasmata archaeon	1	0	0	0	0	0	0	0	0	0
GCA_022866405.1	4245936	43.9	0	4.5	Low	Candidatus Bathyarchaeota archaeon	2026714	cellular organisms;Archaea;Thermoproteati;Candidatus Bathyarchaeota;unclassified Candidatus Bathyarchaeota;Candidatus Bathyarchaeota archaeon	p__Candidatus Bathyarchaeota	c__unclassified Candidatus Bathyarchaeota class	o__unclassified Candidatus Bathyarchaeota order	f__unclassified Candidatus Bathyarchaeota family	g__unclassified Candidatus Bathyarchaeota genus	s__Candidatus Bathyarchaeota archaeon	2	0	0	1	1	0	0	0	1	0
GCA_022866525.1	4576935	31.6	0	3.1	Low	Promethearchaeota archaeon	2053489	cellular organisms;Archaea;Promethearchaeati;Promethearchaeota;unclassified Promethearchaeota;Promethearchaeota archaeon	p__Promethearchaeota	c__unclassified Promethearchaeota class	o__unclassified Promethearchaeota order	f__unclassified Promethearchaeota family	g__unclassified Promethearchaeota genus	s__Promethearchaeota archaeon	3	0	0	0	0	0	0	0	0	0
GCA_022866695.1	746125	51.5	0	5	Low	Candidatus Hadarchaeum sp.	2883567	cellular organisms;Archaea;Methanobacteriati;Candidatus Hadarchaeota;Candidatus Hadarchaeia;Candidatus Hadarchaeales;Candidatus Hadarchaeaceae;Candidatus Hadarchaeum;unclassified Candidatus Hadarchaeum;Candidatus Hadarchaeum sp.	p__Candidatus Hadarchaeota	c__Candidatus Hadarchaeia	o__Candidatus Hadarchaeales	f__Candidatus Hadarchaeaceae	g__Candidatus Hadarchaeum	s__Candidatus Hadarchaeum sp.	2	0	0	0	0	0	0	0	0	0
GCA_022866785.1	1706515	48.9	0	4.3	Low	Methanobacteriota archaeon	2026739	cellular organisms;Archaea;Methanobacteriati;Methanobacteriota;unclassified Methanobacteriota;Methanobacteriota archaeon	p__Methanobacteriota	c__unclassified Methanobacteriota class	o__unclassified Methanobacteriota order	f__unclassified Methanobacteriota family	g__unclassified Methanobacteriota genus	s__Methanobacteriota archaeon	0	0	0	0	0	0	0	0	0	0
GCA_022866825.1	1556753	49	0	2.4	Low	Methanoregula sp.	2052170	cellular organisms;Archaea;Methanobacteriati;Methanobacteriota;Stenosarchaea group;Methanomicrobia;Methanomicrobiales;Methanoregulaceae;Methanoregula;unclassified Methanoregula;Methanoregula sp.	p__Methanobacteriota	c__Methanomicrobia	o__Methanomicrobiales	f__Methanoregulaceae	g__Methanoregula	s__Methanoregula sp.	0	0	0	0	0	0	0	0	0	0
GCA_022866845.1	1617696	60.5	0	3.6	Low	Thermoplasmata archaeon	1906666	cellular organisms;Archaea;Methanobacteriati;Thermoplasmatota;Thermoplasmata;unclassified Thermoplasmata;Thermoplasmata archaeon	p__Thermoplasmatota	c__Thermoplasmata	o__unclassified Thermoplasmata order	f__unclassified Thermoplasmata family	g__unclassified Thermoplasmata genus	s__Thermoplasmata archaeon	2	0	0	1	1	0	0	0	1	0
GCA_022866945.1	1489744	44.1	0	3.6	Low	Candidatus Bathyarchaeota archaeon	2026714	cellular organisms;Archaea;Thermoproteati;Candidatus Bathyarchaeota;unclassified Candidatus Bathyarchaeota;Candidatus Bathyarchaeota archaeon	p__Candidatus Bathyarchaeota	c__unclassified Candidatus Bathyarchaeota class	o__unclassified Candidatus Bathyarchaeota order	f__unclassified Candidatus Bathyarchaeota family	g__unclassified Candidatus Bathyarchaeota genus	s__Candidatus Bathyarchaeota archaeon	1	0	0	2	0	0	0	2	2	2
GCA_022866985.1	2094270	29.4	0	2.6	Low	Nitrososphaeraceae archaeon	2169593	cellular organisms;Archaea;Thermoproteati;Nitrososphaerota;Nitrososphaeria;Nitrososphaerales;Nitrososphaeraceae;unclassified Nitrososphaeraceae;Nitrososphaeraceae archaeon	p__Nitrososphaerota	c__Nitrososphaeria	o__Nitrososphaerales	f__Nitrososphaeraceae	g__unclassified Nitrososphaeraceae genus	s__Nitrososphaeraceae archaeon	1	0	0	1	1	0	0	0	1	1
GCA_022866995.1	1420373	42.8	0	3	Low	Candidatus Bathyarchaeota archaeon	2026714	cellular organisms;Archaea;Thermoproteati;Candidatus Bathyarchaeota;unclassified Candidatus Bathyarchaeota;Candidatus Bathyarchaeota archaeon	p__Candidatus Bathyarchaeota	c__unclassified Candidatus Bathyarchaeota class	o__unclassified Candidatus Bathyarchaeota order	f__unclassified Candidatus Bathyarchaeota family	g__unclassified Candidatus Bathyarchaeota genus	s__Candidatus Bathyarchaeota archaeon	1	0	0	0	0	0	0	0	0	0
GCA_022867115.1	2360209	53	0	6	Low	Candidatus Bathyarchaeota archaeon	2026714	cellular organisms;Archaea;Thermoproteati;Candidatus Bathyarchaeota;unclassified Candidatus Bathyarchaeota;Candidatus Bathyarchaeota archaeon	p__Candidatus Bathyarchaeota	c__unclassified Candidatus Bathyarchaeota class	o__unclassified Candidatus Bathyarchaeota order	f__unclassified Candidatus Bathyarchaeota family	g__unclassified Candidatus Bathyarchaeota genus	s__Candidatus Bathyarchaeota archaeon	0	0	0	1	0	0	0	1	1	1
GCA_022867345.1	1119310	48.7	0	3.3	Low	Candidatus Bathyarchaeota archaeon	2026714	cellular organisms;Archaea;Thermoproteati;Candidatus Bathyarchaeota;unclassified Candidatus Bathyarchaeota;Candidatus Bathyarchaeota archaeon	p__Candidatus Bathyarchaeota	c__unclassified Candidatus Bathyarchaeota class	o__unclassified Candidatus Bathyarchaeota order	f__unclassified Candidatus Bathyarchaeota family	g__unclassified Candidatus Bathyarchaeota genus	s__Candidatus Bathyarchaeota archaeon	0	0	0	0	0	0	0	0	0	0
GCA_022867425.1	1788511	48.9	0	3	Low	Candidatus Bathyarchaeota archaeon	2026714	cellular organisms;Archaea;Thermoproteati;Candidatus Bathyarchaeota;unclassified Candidatus Bathyarchaeota;Candidatus Bathyarchaeota archaeon	p__Candidatus Bathyarchaeota	c__unclassified Candidatus Bathyarchaeota class	o__unclassified Candidatus Bathyarchaeota order	f__unclassified Candidatus Bathyarchaeota family	g__unclassified Candidatus Bathyarchaeota genus	s__Candidatus Bathyarchaeota archaeon	1	0	0	0	0	0	0	0	0	0
GCA_022867505.1	1337527	46.5	0	4.7	Low	Candidatus Bathyarchaeota archaeon	2026714	cellular organisms;Archaea;Thermoproteati;Candidatus Bathyarchaeota;unclassified Candidatus Bathyarchaeota;Candidatus Bathyarchaeota archaeon	p__Candidatus Bathyarchaeota	c__unclassified Candidatus Bathyarchaeota class	o__unclassified Candidatus Bathyarchaeota order	f__unclassified Candidatus Bathyarchaeota family	g__unclassified Candidatus Bathyarchaeota genus	s__Candidatus Bathyarchaeota archaeon	2	0	0	2	2	0	0	0	1	1
GCA_022868005.1	770905	54.8	0	3.6	Low	Methanoregulaceae archaeon	2485498	cellular organisms;Archaea;Methanobacteriati;Methanobacteriota;Stenosarchaea group;Methanomicrobia;Methanomicrobiales;Methanoregulaceae;unclassified Methanoregulaceae;Methanoregulaceae archaeon	p__Methanobacteriota	c__Methanomicrobia	o__Methanomicrobiales	f__Methanoregulaceae	g__unclassified Methanoregulaceae genus	s__Methanoregulaceae archaeon	2	0	0	2	2	0	0	0	2	2
GCA_022868305.1	1810475	46.1	0	2.6	Low	Candidatus Bathyarchaeota archaeon	2026714	cellular organisms;Archaea;Thermoproteati;Candidatus Bathyarchaeota;unclassified Candidatus Bathyarchaeota;Candidatus Bathyarchaeota archaeon	p__Candidatus Bathyarchaeota	c__unclassified Candidatus Bathyarchaeota class	o__unclassified Candidatus Bathyarchaeota order	f__unclassified Candidatus Bathyarchaeota family	g__unclassified Candidatus Bathyarchaeota genus	s__Candidatus Bathyarchaeota archaeon	1	0	0	2	1	0	0	1	2	2
GCA_022868385.1	1857712	49.6	0	5	Low	Candidatus Bathyarchaeota archaeon	2026714	cellular organisms;Archaea;Thermoproteati;Candidatus Bathyarchaeota;unclassified Candidatus Bathyarchaeota;Candidatus Bathyarchaeota archaeon	p__Candidatus Bathyarchaeota	c__unclassified Candidatus Bathyarchaeota class	o__unclassified Candidatus Bathyarchaeota order	f__unclassified Candidatus Bathyarchaeota family	g__unclassified Candidatus Bathyarchaeota genus	s__Candidatus Bathyarchaeota archaeon	1	0	0	1	1	0	0	0	1	1
GCA_022868405.1	719059	42.8	0	2.6	Low	Candidatus Bathyarchaeota archaeon	2026714	cellular organisms;Archaea;Thermoproteati;Candidatus Bathyarchaeota;unclassified Candidatus Bathyarchaeota;Candidatus Bathyarchaeota archaeon	p__Candidatus Bathyarchaeota	c__unclassified Candidatus Bathyarchaeota class	o__unclassified Candidatus Bathyarchaeota order	f__unclassified Candidatus Bathyarchaeota family	g__unclassified Candidatus Bathyarchaeota genus	s__Candidatus Bathyarchaeota archaeon	0	0	0	0	0	0	0	0	0	0
GCA_022868445.1	1386714	45.7	0	2.7	Low	Candidatus Bathyarchaeota archaeon	2026714	cellular organisms;Archaea;Thermoproteati;Candidatus Bathyarchaeota;unclassified Candidatus Bathyarchaeota;Candidatus Bathyarchaeota archaeon	p__Candidatus Bathyarchaeota	c__unclassified Candidatus Bathyarchaeota class	o__unclassified Candidatus Bathyarchaeota order	f__unclassified Candidatus Bathyarchaeota family	g__unclassified Candidatus Bathyarchaeota genus	s__Candidatus Bathyarchaeota archaeon	0	0	0	0	0	0	0	0	0	0
GCA_022868545.1	1283131	45.7	0	3.1	Low	Candidatus Bathyarchaeota archaeon	2026714	cellular organisms;Archaea;Thermoproteati;Candidatus Bathyarchaeota;unclassified Candidatus Bathyarchaeota;Candidatus Bathyarchaeota archaeon	p__Candidatus Bathyarchaeota	c__unclassified Candidatus Bathyarchaeota class	o__unclassified Candidatus Bathyarchaeota order	f__unclassified Candidatus Bathyarchaeota family	g__unclassified Candidatus Bathyarchaeota genus	s__Candidatus Bathyarchaeota archaeon	0	0	0	0	0	0	0	0	0	0
GCA_022868585.1	790307	41.6	0	2	Low	Candidatus Thorarchaeota archaeon	2053491	cellular organisms;Archaea;Promethearchaeati;Candidatus Thorarchaeota;unclassified Candidatus Thorarchaeota;Candidatus Thorarchaeota archaeon	p__Candidatus Thorarchaeota	c__unclassified Candidatus Thorarchaeota class	o__unclassified Candidatus Thorarchaeota order	f__unclassified Candidatus Thorarchaeota family	g__unclassified Candidatus Thorarchaeota genus	s__Candidatus Thorarchaeota archaeon	1	0	0	0	0	0	0	0	0	0
GCA_022868825.1	723146	46.6	0	3.6	Low	Candidatus Aenigmatarchaeota archaeon	3121606	cellular organisms;Archaea;Nanobdellati;Candidatus Aenigmatarchaeota;unclassified Candidatus Aenigmatarchaeota;Candidatus Aenigmatarchaeota archaeon	p__Candidatus Aenigmatarchaeota	c__unclassified Candidatus Aenigmatarchaeota class	o__unclassified Candidatus Aenigmatarchaeota order	f__unclassified Candidatus Aenigmatarchaeota family	g__unclassified Candidatus Aenigmatarchaeota genus	s__Candidatus Aenigmatarchaeota archaeon	1	0	0	1	1	0	0	0	0	0
GCA_022969015.1	1659115	31.9	0.1	209.1	High	Candidatus Nitrosopumilus sp.	2024843	cellular organisms;Archaea;Thermoproteati;Nitrososphaerota;Nitrososphaeria;Nitrosopumilales;Nitrosopumilaceae;Nitrosopumilus;unclassified Nitrosopumilus;Candidatus Nitrosopumilus sp.	p__Nitrososphaerota	c__Nitrososphaeria	o__Nitrosopumilales	f__Nitrosopumilaceae	g__Nitrosopumilus	s__Candidatus Nitrosopumilus sp.	1	0	0	1	1	0	0	0	1	1
GCA_023127975.1	731148	44.3	0	3.4	Low	Candidatus Bathyarchaeota archaeon	2026714	cellular organisms;Archaea;Thermoproteati;Candidatus Bathyarchaeota;unclassified Candidatus Bathyarchaeota;Candidatus Bathyarchaeota archaeon	p__Candidatus Bathyarchaeota	c__unclassified Candidatus Bathyarchaeota class	o__unclassified Candidatus Bathyarchaeota order	f__unclassified Candidatus Bathyarchaeota family	g__unclassified Candidatus Bathyarchaeota genus	s__Candidatus Bathyarchaeota archaeon	1	0	0	1	0	0	0	1	1	1
GCA_023127985.1	2104066	29.2	0	2.3	Low	Promethearchaeota archaeon	2053489	cellular organisms;Archaea;Promethearchaeati;Promethearchaeota;unclassified Promethearchaeota;Promethearchaeota archaeon	p__Promethearchaeota	c__unclassified Promethearchaeota class	o__unclassified Promethearchaeota order	f__unclassified Promethearchaeota family	g__unclassified Promethearchaeota genus	s__Promethearchaeota archaeon	1	0	0	0	0	0	0	0	0	0
GCA_023128135.1	620187	38.2	0	6.9	Low	Candidatus Bathyarchaeota archaeon	2026714	cellular organisms;Archaea;Thermoproteati;Candidatus Bathyarchaeota;unclassified Candidatus Bathyarchaeota;Candidatus Bathyarchaeota archaeon	p__Candidatus Bathyarchaeota	c__unclassified Candidatus Bathyarchaeota class	o__unclassified Candidatus Bathyarchaeota order	f__unclassified Candidatus Bathyarchaeota family	g__unclassified Candidatus Bathyarchaeota genus	s__Candidatus Bathyarchaeota archaeon	0	0	0	0	0	0	0	0	0	0
GCA_023128155.1	919355	37.6	0	2.6	Low	Methanomicrobia archaeon	2268195	cellular organisms;Archaea;Methanobacteriati;Methanobacteriota;Stenosarchaea group;Methanomicrobia;unclassified Methanomicrobia;Methanomicrobia archaeon	p__Methanobacteriota	c__Methanomicrobia	o__unclassified Methanomicrobia order	f__unclassified Methanomicrobia family	g__unclassified Methanomicrobia genus	s__Methanomicrobia archaeon	0	0	1	0	0	0	0	0	0	0
GCA_023128215.1	2060038	33.8	0	2.8	Low	Candidatus Heimdallarchaeota archaeon	2026747	cellular organisms;Archaea;Promethearchaeati;Candidatus Heimdallarchaeota;unclassified Candidatus Heimdallarchaeota;Candidatus Heimdallarchaeota archaeon	p__Candidatus Heimdallarchaeota	c__unclassified Candidatus Heimdallarchaeota class	o__unclassified Candidatus Heimdallarchaeota order	f__unclassified Candidatus Heimdallarchaeota family	g__unclassified Candidatus Heimdallarchaeota genus	s__Candidatus Heimdallarchaeota archaeon	1	0	0	0	0	0	0	0	0	0
GCA_023128295.1	1333451	52.2	0	2	Low	Thermoplasmata archaeon	1906666	cellular organisms;Archaea;Methanobacteriati;Thermoplasmatota;Thermoplasmata;unclassified Thermoplasmata;Thermoplasmata archaeon	p__Thermoplasmatota	c__Thermoplasmata	o__unclassified Thermoplasmata order	f__unclassified Thermoplasmata family	g__unclassified Thermoplasmata genus	s__Thermoplasmata archaeon	2	0	0	0	0	0	0	0	0	0
GCA_023128355.1	1880275	43.4	0	3.2	Low	Methanogenium sp.	2196	cellular organisms;Archaea;Methanobacteriati;Methanobacteriota;Stenosarchaea group;Methanomicrobia;Methanomicrobiales;Methanomicrobiaceae;Methanogenium;unclassified Methanogenium;Methanogenium sp.	p__Methanobacteriota	c__Methanomicrobia	o__Methanomicrobiales	f__Methanomicrobiaceae	g__Methanogenium	s__Methanogenium sp.	0	0	0	2	0	0	0	2	2	2
GCA_023128465.1	2557730	31	0	2.6	Low	Promethearchaeota archaeon	2053489	cellular organisms;Archaea;Promethearchaeati;Promethearchaeota;unclassified Promethearchaeota;Promethearchaeota archaeon	p__Promethearchaeota	c__unclassified Promethearchaeota class	o__unclassified Promethearchaeota order	f__unclassified Promethearchaeota family	g__unclassified Promethearchaeota genus	s__Promethearchaeota archaeon	3	0	0	0	0	0	0	0	0	0
GCA_023128565.1	2029813	29.1	0	4.5	Low	Promethearchaeota archaeon	2053489	cellular organisms;Archaea;Promethearchaeati;Promethearchaeota;unclassified Promethearchaeota;Promethearchaeota archaeon	p__Promethearchaeota	c__unclassified Promethearchaeota class	o__unclassified Promethearchaeota order	f__unclassified Promethearchaeota family	g__unclassified Promethearchaeota genus	s__Promethearchaeota archaeon	2	0	0	0	0	0	0	0	0	0
GCA_023128605.1	1330519	48.3	0	3.5	Low	Candidatus Thorarchaeota archaeon	2053491	cellular organisms;Archaea;Promethearchaeati;Candidatus Thorarchaeota;unclassified Candidatus Thorarchaeota;Candidatus Thorarchaeota archaeon	p__Candidatus Thorarchaeota	c__unclassified Candidatus Thorarchaeota class	o__unclassified Candidatus Thorarchaeota order	f__unclassified Candidatus Thorarchaeota family	g__unclassified Candidatus Thorarchaeota genus	s__Candidatus Thorarchaeota archaeon	1	0	0	0	0	0	0	0	0	0
GCA_023128635.1	2182616	33.9	0	10.5	Medium	Candidatus Heimdallarchaeota archaeon	2026747	cellular organisms;Archaea;Promethearchaeati;Candidatus Heimdallarchaeota;unclassified Candidatus Heimdallarchaeota;Candidatus Heimdallarchaeota archaeon	p__Candidatus Heimdallarchaeota	c__unclassified Candidatus Heimdallarchaeota class	o__unclassified Candidatus Heimdallarchaeota order	f__unclassified Candidatus Heimdallarchaeota family	g__unclassified Candidatus Heimdallarchaeota genus	s__Candidatus Heimdallarchaeota archaeon	0	0	0	0	0	0	0	0	0	0
GCA_023128805.1	1989040	37	0	3.2	Low	Thermoplasmatales archaeon	2268204	cellular organisms;Archaea;Methanobacteriati;Thermoplasmatota;Thermoplasmata;Thermoplasmatales;unclassified Thermoplasmatales;Thermoplasmatales archaeon	p__Thermoplasmatota	c__Thermoplasmata	o__Thermoplasmatales	f__unclassified Thermoplasmatales family	g__unclassified Thermoplasmatales genus	s__Thermoplasmatales archaeon	1	0	0	1	1	0	0	0	1	1
GCA_023128855.1	1903749	33.6	0	16.2	Medium	Thermoplasmatales archaeon	2268204	cellular organisms;Archaea;Methanobacteriati;Thermoplasmatota;Thermoplasmata;Thermoplasmatales;unclassified Thermoplasmatales;Thermoplasmatales archaeon	p__Thermoplasmatota	c__Thermoplasmata	o__Thermoplasmatales	f__unclassified Thermoplasmatales family	g__unclassified Thermoplasmatales genus	s__Thermoplasmatales archaeon	2	0	0	0	0	0	0	0	0	0
GCA_023128965.1	1034484	45.4	0	8.2	Low	Candidatus Aenigmatarchaeota archaeon	3121606	cellular organisms;Archaea;Nanobdellati;Candidatus Aenigmatarchaeota;unclassified Candidatus Aenigmatarchaeota;Candidatus Aenigmatarchaeota archaeon	p__Candidatus Aenigmatarchaeota	c__unclassified Candidatus Aenigmatarchaeota class	o__unclassified Candidatus Aenigmatarchaeota order	f__unclassified Candidatus Aenigmatarchaeota family	g__unclassified Candidatus Aenigmatarchaeota genus	s__Candidatus Aenigmatarchaeota archaeon	1	0	0	1	1	0	0	0	1	1
GCA_023128985.1	1463145	58.4	0	3.8	Low	Candidatus Bathyarchaeota archaeon	2026714	cellular organisms;Archaea;Thermoproteati;Candidatus Bathyarchaeota;unclassified Candidatus Bathyarchaeota;Candidatus Bathyarchaeota archaeon	p__Candidatus Bathyarchaeota	c__unclassified Candidatus Bathyarchaeota class	o__unclassified Candidatus Bathyarchaeota order	f__unclassified Candidatus Bathyarchaeota family	g__unclassified Candidatus Bathyarchaeota genus	s__Candidatus Bathyarchaeota archaeon	0	0	0	0	0	0	0	0	0	0
GCA_023129005.1	804972	41.8	0	2.9	Low	Candidatus Bathyarchaeota archaeon	2026714	cellular organisms;Archaea;Thermoproteati;Candidatus Bathyarchaeota;unclassified Candidatus Bathyarchaeota;Candidatus Bathyarchaeota archaeon	p__Candidatus Bathyarchaeota	c__unclassified Candidatus Bathyarchaeota class	o__unclassified Candidatus Bathyarchaeota order	f__unclassified Candidatus Bathyarchaeota family	g__unclassified Candidatus Bathyarchaeota genus	s__Candidatus Bathyarchaeota archaeon	1	0	0	1	1	0	0	0	1	0
GCA_023129075.1	987661	38.5	0	65.3	High	Microcaldota archaeon	2250274	cellular organisms;Archaea;Nanobdellati;Microcaldota;unclassified Microcaldota;Microcaldota archaeon	p__Microcaldota	c__unclassified Microcaldota class	o__unclassified Microcaldota order	f__unclassified Microcaldota family	g__unclassified Microcaldota genus	s__Microcaldota archaeon	1	0	0	0	0	0	0	0	0	0
GCA_023129085.1	713574	43.5	0	3	Low	Candidatus Bathyarchaeota archaeon	2026714	cellular organisms;Archaea;Thermoproteati;Candidatus Bathyarchaeota;unclassified Candidatus Bathyarchaeota;Candidatus Bathyarchaeota archaeon	p__Candidatus Bathyarchaeota	c__unclassified Candidatus Bathyarchaeota class	o__unclassified Candidatus Bathyarchaeota order	f__unclassified Candidatus Bathyarchaeota family	g__unclassified Candidatus Bathyarchaeota genus	s__Candidatus Bathyarchaeota archaeon	1	0	0	1	0	0	0	1	1	1
GCA_023129115.1	1247405	56	0	84.7	High	Candidatus Iainarchaeum sp.	3101447	cellular organisms;Archaea;Nanobdellati;Candidatus Iainarchaeota;Candidatus Iainarchaeia;Candidatus Iainarchaeales;Candidatus Iainarchaeaceae;Candidatus Iainarchaeum;unclassified Candidatus Iainarchaeum;Candidatus Iainarchaeum sp.	p__Candidatus Iainarchaeota	c__Candidatus Iainarchaeia	o__Candidatus Iainarchaeales	f__Candidatus Iainarchaeaceae	g__Candidatus Iainarchaeum	s__Candidatus Iainarchaeum sp.	1	0	0	0	0	0	0	0	0	0
GCA_023129155.1	1099927	36.3	0	4.9	Low	Thermoplasmatales archaeon	2268204	cellular organisms;Archaea;Methanobacteriati;Thermoplasmatota;Thermoplasmata;Thermoplasmatales;unclassified Thermoplasmatales;Thermoplasmatales archaeon	p__Thermoplasmatota	c__Thermoplasmata	o__Thermoplasmatales	f__unclassified Thermoplasmatales family	g__unclassified Thermoplasmatales genus	s__Thermoplasmatales archaeon	1	0	0	1	1	0	0	0	1	0
GCA_023129185.1	973642	37.7	0	2.9	Low	Methanomicrobia archaeon	2268195	cellular organisms;Archaea;Methanobacteriati;Methanobacteriota;Stenosarchaea group;Methanomicrobia;unclassified Methanomicrobia;Methanomicrobia archaeon	p__Methanobacteriota	c__Methanomicrobia	o__unclassified Methanomicrobia order	f__unclassified Methanomicrobia family	g__unclassified Methanomicrobia genus	s__Methanomicrobia archaeon	1	0	0	1	1	0	0	0	1	1
GCA_023129265.1	1606260	56	0	7.3	Low	Thermoplasmata archaeon	1906666	cellular organisms;Archaea;Methanobacteriati;Thermoplasmatota;Thermoplasmata;unclassified Thermoplasmata;Thermoplasmata archaeon	p__Thermoplasmatota	c__Thermoplasmata	o__unclassified Thermoplasmata order	f__unclassified Thermoplasmata family	g__unclassified Thermoplasmata genus	s__Thermoplasmata archaeon	2	0	0	0	0	0	0	0	0	0
GCA_023129395.1	1803349	29.3	0	3.6	Low	Promethearchaeota archaeon	2053489	cellular organisms;Archaea;Promethearchaeati;Promethearchaeota;unclassified Promethearchaeota;Promethearchaeota archaeon	p__Promethearchaeota	c__unclassified Promethearchaeota class	o__unclassified Promethearchaeota order	f__unclassified Promethearchaeota family	g__unclassified Promethearchaeota genus	s__Promethearchaeota archaeon	3	0	0	0	0	0	0	0	0	0
GCA_023129495.1	1960176	29.2	0	4.8	Low	Promethearchaeota archaeon	2053489	cellular organisms;Archaea;Promethearchaeati;Promethearchaeota;unclassified Promethearchaeota;Promethearchaeota archaeon	p__Promethearchaeota	c__unclassified Promethearchaeota class	o__unclassified Promethearchaeota order	f__unclassified Promethearchaeota family	g__unclassified Promethearchaeota genus	s__Promethearchaeota archaeon	1	0	0	1	1	0	0	0	0	0
GCA_023129555.1	2486062	31.2	0	2.8	Low	Promethearchaeota archaeon	2053489	cellular organisms;Archaea;Promethearchaeati;Promethearchaeota;unclassified Promethearchaeota;Promethearchaeota archaeon	p__Promethearchaeota	c__unclassified Promethearchaeota class	o__unclassified Promethearchaeota order	f__unclassified Promethearchaeota family	g__unclassified Promethearchaeota genus	s__Promethearchaeota archaeon	3	0	0	0	0	0	0	0	0	0
GCA_023129675.1	975796	53.4	0	5.6	Low	Hadesarchaea archaeon	2250276	cellular organisms;Archaea;Methanobacteriati;Candidatus Hadarchaeota;Candidatus Hadarchaeia;unclassified Candidatus Hadarchaeia;Hadesarchaea archaeon	p__Candidatus Hadarchaeota	c__Candidatus Hadarchaeia	o__unclassified Candidatus Hadarchaeia order	f__unclassified Candidatus Hadarchaeia family	g__unclassified Candidatus Hadarchaeia genus	s__Hadesarchaea archaeon	2	0	0	1	1	0	0	0	1	0
GCA_023129695.1	1700626	42.7	0	5.5	Low	Candidatus Methanophagales archaeon	2056316	cellular organisms;Archaea;Methanobacteriati;Methanobacteriota;Stenosarchaea group;Methanomicrobia;Candidatus Methanophagales;unclassified Candidatus Methanophagales;Candidatus Methanophagales archaeon	p__Methanobacteriota	c__Methanomicrobia	o__Candidatus Methanophagales	f__unclassified Candidatus Methanophagales family	g__unclassified Candidatus Methanophagales genus	s__Candidatus Methanophagales archaeon	1	0	0	0	0	0	0	0	0	0
GCA_023129755.1	1016561	58.9	0	2.8	Low	Candidatus Bathyarchaeota archaeon	2026714	cellular organisms;Archaea;Thermoproteati;Candidatus Bathyarchaeota;unclassified Candidatus Bathyarchaeota;Candidatus Bathyarchaeota archaeon	p__Candidatus Bathyarchaeota	c__unclassified Candidatus Bathyarchaeota class	o__unclassified Candidatus Bathyarchaeota order	f__unclassified Candidatus Bathyarchaeota family	g__unclassified Candidatus Bathyarchaeota genus	s__Candidatus Bathyarchaeota archaeon	0	0	0	0	0	0	0	0	0	0
GCA_023129875.1	844617	35.8	0	2.9	Low	Thermoplasmatales archaeon	2268204	cellular organisms;Archaea;Methanobacteriati;Thermoplasmatota;Thermoplasmata;Thermoplasmatales;unclassified Thermoplasmatales;Thermoplasmatales archaeon	p__Thermoplasmatota	c__Thermoplasmata	o__Thermoplasmatales	f__unclassified Thermoplasmatales family	g__unclassified Thermoplasmatales genus	s__Thermoplasmatales archaeon	1	0	0	0	0	0	0	0	0	0
GCA_023129985.1	833976	35.2	0	2.9	Low	Candidatus Aenigmatarchaeota archaeon	3121606	cellular organisms;Archaea;Nanobdellati;Candidatus Aenigmatarchaeota;unclassified Candidatus Aenigmatarchaeota;Candidatus Aenigmatarchaeota archaeon	p__Candidatus Aenigmatarchaeota	c__unclassified Candidatus Aenigmatarchaeota class	o__unclassified Candidatus Aenigmatarchaeota order	f__unclassified Candidatus Aenigmatarchaeota family	g__unclassified Candidatus Aenigmatarchaeota genus	s__Candidatus Aenigmatarchaeota archaeon	0	0	0	0	0	0	0	0	0	0
GCA_023130015.1	818486	45.1	0	3.7	Low	Candidatus Bathyarchaeota archaeon	2026714	cellular organisms;Archaea;Thermoproteati;Candidatus Bathyarchaeota;unclassified Candidatus Bathyarchaeota;Candidatus Bathyarchaeota archaeon	p__Candidatus Bathyarchaeota	c__unclassified Candidatus Bathyarchaeota class	o__unclassified Candidatus Bathyarchaeota order	f__unclassified Candidatus Bathyarchaeota family	g__unclassified Candidatus Bathyarchaeota genus	s__Candidatus Bathyarchaeota archaeon	1	0	0	0	0	0	0	0	0	0
GCA_023130075.1	1016595	41.6	0	2.2	Low	Candidatus Bathyarchaeota archaeon	2026714	cellular organisms;Archaea;Thermoproteati;Candidatus Bathyarchaeota;unclassified Candidatus Bathyarchaeota;Candidatus Bathyarchaeota archaeon	p__Candidatus Bathyarchaeota	c__unclassified Candidatus Bathyarchaeota class	o__unclassified Candidatus Bathyarchaeota order	f__unclassified Candidatus Bathyarchaeota family	g__unclassified Candidatus Bathyarchaeota genus	s__Candidatus Bathyarchaeota archaeon	1	0	0	1	0	0	0	1	1	1
GCA_023130085.1	2316446	50.7	0	2.4	Low	Thermoplasmata archaeon	1906666	cellular organisms;Archaea;Methanobacteriati;Thermoplasmatota;Thermoplasmata;unclassified Thermoplasmata;Thermoplasmata archaeon	p__Thermoplasmatota	c__Thermoplasmata	o__unclassified Thermoplasmata order	f__unclassified Thermoplasmata family	g__unclassified Thermoplasmata genus	s__Thermoplasmata archaeon	1	0	0	0	0	0	0	0	0	0
GCA_023130115.1	1353613	57.7	0	1.6	Low	Candidatus Bathyarchaeota archaeon	2026714	cellular organisms;Archaea;Thermoproteati;Candidatus Bathyarchaeota;unclassified Candidatus Bathyarchaeota;Candidatus Bathyarchaeota archaeon	p__Candidatus Bathyarchaeota	c__unclassified Candidatus Bathyarchaeota class	o__unclassified Candidatus Bathyarchaeota order	f__unclassified Candidatus Bathyarchaeota family	g__unclassified Candidatus Bathyarchaeota genus	s__Candidatus Bathyarchaeota archaeon	1	0	0	1	1	0	0	0	1	1
GCA_023130175.1	799465	42.6	0	2.3	Low	Candidatus Bathyarchaeota archaeon	2026714	cellular organisms;Archaea;Thermoproteati;Candidatus Bathyarchaeota;unclassified Candidatus Bathyarchaeota;Candidatus Bathyarchaeota archaeon	p__Candidatus Bathyarchaeota	c__unclassified Candidatus Bathyarchaeota class	o__unclassified Candidatus Bathyarchaeota order	f__unclassified Candidatus Bathyarchaeota family	g__unclassified Candidatus Bathyarchaeota genus	s__Candidatus Bathyarchaeota archaeon	1	0	0	0	0	0	0	0	0	0
GCA_023130195.1	942144	44.2	0	2.8	Low	Candidatus Bathyarchaeota archaeon	2026714	cellular organisms;Archaea;Thermoproteati;Candidatus Bathyarchaeota;unclassified Candidatus Bathyarchaeota;Candidatus Bathyarchaeota archaeon	p__Candidatus Bathyarchaeota	c__unclassified Candidatus Bathyarchaeota class	o__unclassified Candidatus Bathyarchaeota order	f__unclassified Candidatus Bathyarchaeota family	g__unclassified Candidatus Bathyarchaeota genus	s__Candidatus Bathyarchaeota archaeon	1	0	0	1	1	0	0	0	1	1
GCA_023130895.1	2058261	56.4	0	13.2	Medium	Thermoplasmata archaeon	1906666	cellular organisms;Archaea;Methanobacteriati;Thermoplasmatota;Thermoplasmata;unclassified Thermoplasmata;Thermoplasmata archaeon	p__Thermoplasmatota	c__Thermoplasmata	o__unclassified Thermoplasmata order	f__unclassified Thermoplasmata family	g__unclassified Thermoplasmata genus	s__Thermoplasmata archaeon	2	0	0	0	0	0	0	0	0	0
GCA_023130905.1	1202881	56.4	0	4.3	Low	Thermoplasmata archaeon	1906666	cellular organisms;Archaea;Methanobacteriati;Thermoplasmatota;Thermoplasmata;unclassified Thermoplasmata;Thermoplasmata archaeon	p__Thermoplasmatota	c__Thermoplasmata	o__unclassified Thermoplasmata order	f__unclassified Thermoplasmata family	g__unclassified Thermoplasmata genus	s__Thermoplasmata archaeon	1	0	0	0	0	0	0	0	0	0
GCA_023130915.1	1896267	50.4	0	3.6	Low	Methanosarcinales archaeon	2250255	cellular organisms;Archaea;Methanobacteriati;Methanobacteriota;Stenosarchaea group;Methanomicrobia;Methanosarcinales;unclassified Methanosarcinales;Methanosarcinales archaeon	p__Methanobacteriota	c__Methanomicrobia	o__Methanosarcinales	f__unclassified Methanosarcinales family	g__unclassified Methanosarcinales genus	s__Methanosarcinales archaeon	1	0	0	0	0	0	0	0	0	0
GCA_023131075.1	691344	45.3	0	3.4	Low	Candidatus Bathyarchaeota archaeon	2026714	cellular organisms;Archaea;Thermoproteati;Candidatus Bathyarchaeota;unclassified Candidatus Bathyarchaeota;Candidatus Bathyarchaeota archaeon	p__Candidatus Bathyarchaeota	c__unclassified Candidatus Bathyarchaeota class	o__unclassified Candidatus Bathyarchaeota order	f__unclassified Candidatus Bathyarchaeota family	g__unclassified Candidatus Bathyarchaeota genus	s__Candidatus Bathyarchaeota archaeon	0	0	0	0	0	0	0	0	0	0
GCA_023131085.1	2431038	29.5	0	4.3	Low	Promethearchaeota archaeon	2053489	cellular organisms;Archaea;Promethearchaeati;Promethearchaeota;unclassified Promethearchaeota;Promethearchaeota archaeon	p__Promethearchaeota	c__unclassified Promethearchaeota class	o__unclassified Promethearchaeota order	f__unclassified Promethearchaeota family	g__unclassified Promethearchaeota genus	s__Promethearchaeota archaeon	3	0	0	1	1	0	0	0	1	0
GCA_023131135.1	1262911	42.4	0	2.6	Low	Candidatus Bathyarchaeota archaeon	2026714	cellular organisms;Archaea;Thermoproteati;Candidatus Bathyarchaeota;unclassified Candidatus Bathyarchaeota;Candidatus Bathyarchaeota archaeon	p__Candidatus Bathyarchaeota	c__unclassified Candidatus Bathyarchaeota class	o__unclassified Candidatus Bathyarchaeota order	f__unclassified Candidatus Bathyarchaeota family	g__unclassified Candidatus Bathyarchaeota genus	s__Candidatus Bathyarchaeota archaeon	0	0	0	1	0	0	0	1	1	1
GCA_023131185.1	1586054	49	0	2.8	Low	Candidatus Thorarchaeota archaeon	2053491	cellular organisms;Archaea;Promethearchaeati;Candidatus Thorarchaeota;unclassified Candidatus Thorarchaeota;Candidatus Thorarchaeota archaeon	p__Candidatus Thorarchaeota	c__unclassified Candidatus Thorarchaeota class	o__unclassified Candidatus Thorarchaeota order	f__unclassified Candidatus Thorarchaeota family	g__unclassified Candidatus Thorarchaeota genus	s__Candidatus Thorarchaeota archaeon	1	0	0	0	0	0	0	0	0	0
GCA_023131215.1	1554820	41.6	0	11	Medium	Candidatus Methanophagales archaeon	2056316	cellular organisms;Archaea;Methanobacteriati;Methanobacteriota;Stenosarchaea group;Methanomicrobia;Candidatus Methanophagales;unclassified Candidatus Methanophagales;Candidatus Methanophagales archaeon	p__Methanobacteriota	c__Methanomicrobia	o__Candidatus Methanophagales	f__unclassified Candidatus Methanophagales family	g__unclassified Candidatus Methanophagales genus	s__Candidatus Methanophagales archaeon	1	0	0	0	0	0	0	0	0	0
GCA_023131225.1	1916045	42.6	0	71.2	High	Candidatus Bathyarchaeota archaeon	2026714	cellular organisms;Archaea;Thermoproteati;Candidatus Bathyarchaeota;unclassified Candidatus Bathyarchaeota;Candidatus Bathyarchaeota archaeon	p__Candidatus Bathyarchaeota	c__unclassified Candidatus Bathyarchaeota class	o__unclassified Candidatus Bathyarchaeota order	f__unclassified Candidatus Bathyarchaeota family	g__unclassified Candidatus Bathyarchaeota genus	s__Candidatus Bathyarchaeota archaeon	2	0	0	2	2	0	0	0	2	1
GCA_023131275.1	1086908	44.1	0	2.3	Low	Candidatus Altarchaeales archaeon	2250256	cellular organisms;Archaea;Nanobdellati;Candidatus Altarchaeota;Candidatus Altarchaeia;Candidatus Altarchaeales;unclassified Candidatus Altarchaeales;Candidatus Altarchaeales archaeon	p__Candidatus Altarchaeota	c__Candidatus Altarchaeia	o__Candidatus Altarchaeales	f__unclassified Candidatus Altarchaeales family	g__unclassified Candidatus Altarchaeales genus	s__Candidatus Altarchaeales archaeon	0	0	0	0	0	0	0	0	0	0
GCA_023131415.1	815933	43.7	0	3.7	Low	Candidatus Aenigmatarchaeota archaeon	3121606	cellular organisms;Archaea;Nanobdellati;Candidatus Aenigmatarchaeota;unclassified Candidatus Aenigmatarchaeota;Candidatus Aenigmatarchaeota archaeon	p__Candidatus Aenigmatarchaeota	c__unclassified Candidatus Aenigmatarchaeota class	o__unclassified Candidatus Aenigmatarchaeota order	f__unclassified Candidatus Aenigmatarchaeota family	g__unclassified Candidatus Aenigmatarchaeota genus	s__Candidatus Aenigmatarchaeota archaeon	1	0	0	1	1	0	0	0	1	0
GCA_023131555.1	1122796	47	0	6.2	Low	Candidatus Bathyarchaeota archaeon	2026714	cellular organisms;Archaea;Thermoproteati;Candidatus Bathyarchaeota;unclassified Candidatus Bathyarchaeota;Candidatus Bathyarchaeota archaeon	p__Candidatus Bathyarchaeota	c__unclassified Candidatus Bathyarchaeota class	o__unclassified Candidatus Bathyarchaeota order	f__unclassified Candidatus Bathyarchaeota family	g__unclassified Candidatus Bathyarchaeota genus	s__Candidatus Bathyarchaeota archaeon	1	0	0	1	1	0	0	0	0	0
GCA_023131705.1	1311207	34	0	7.6	Low	Nanobdellota archaeon	2026764	cellular organisms;Archaea;Nanobdellati;Nanobdellota;unclassified Nanobdellota;Nanobdellota archaeon	p__Nanobdellota	c__unclassified Nanobdellota class	o__unclassified Nanobdellota order	f__unclassified Nanobdellota family	g__unclassified Nanobdellota genus	s__Nanobdellota archaeon	1	0	0	1	1	0	0	0	0	0
GCA_023132115.1	658197	46.2	0	2.8	Low	Candidatus Aenigmatarchaeota archaeon	3121606	cellular organisms;Archaea;Nanobdellati;Candidatus Aenigmatarchaeota;unclassified Candidatus Aenigmatarchaeota;Candidatus Aenigmatarchaeota archaeon	p__Candidatus Aenigmatarchaeota	c__unclassified Candidatus Aenigmatarchaeota class	o__unclassified Candidatus Aenigmatarchaeota order	f__unclassified Candidatus Aenigmatarchaeota family	g__unclassified Candidatus Aenigmatarchaeota genus	s__Candidatus Aenigmatarchaeota archaeon	0	0	0	0	0	0	0	0	0	0
GCA_023132255.1	625210	32.3	0	30.5	Medium	Candidatus Pacearchaeota archaeon	2026773	cellular organisms;Archaea;Nanobdellati;Candidatus Pacearchaeota;unclassified Candidatus Pacearchaeota;Candidatus Pacearchaeota archaeon	p__unclassified Nanobdellati phylum	c__unclassified Nanobdellati class	o__unclassified Nanobdellati order	f__unclassified Nanobdellati family	g__unclassified Nanobdellati genus	s__Candidatus Pacearchaeota archaeon	0	0	0	0	0	0	0	0	0	0
GCA_023132275.1	746303	38.3	0	3.1	Low	Candidatus Aenigmatarchaeota archaeon	3121606	cellular organisms;Archaea;Nanobdellati;Candidatus Aenigmatarchaeota;unclassified Candidatus Aenigmatarchaeota;Candidatus Aenigmatarchaeota archaeon	p__Candidatus Aenigmatarchaeota	c__unclassified Candidatus Aenigmatarchaeota class	o__unclassified Candidatus Aenigmatarchaeota order	f__unclassified Candidatus Aenigmatarchaeota family	g__unclassified Candidatus Aenigmatarchaeota genus	s__Candidatus Aenigmatarchaeota archaeon	1	0	0	1	1	0	0	0	1	1
GCA_023132295.1	666308	43.7	0	2.8	Low	Candidatus Aenigmatarchaeota archaeon	3121606	cellular organisms;Archaea;Nanobdellati;Candidatus Aenigmatarchaeota;unclassified Candidatus Aenigmatarchaeota;Candidatus Aenigmatarchaeota archaeon	p__Candidatus Aenigmatarchaeota	c__unclassified Candidatus Aenigmatarchaeota class	o__unclassified Candidatus Aenigmatarchaeota order	f__unclassified Candidatus Aenigmatarchaeota family	g__unclassified Candidatus Aenigmatarchaeota genus	s__Candidatus Aenigmatarchaeota archaeon	0	0	0	0	0	0	0	0	0	0
GCA_023132455.1	2540274	41.5	0	2.6	Low	Candidatus Thorarchaeota archaeon	2053491	cellular organisms;Archaea;Promethearchaeati;Candidatus Thorarchaeota;unclassified Candidatus Thorarchaeota;Candidatus Thorarchaeota archaeon	p__Candidatus Thorarchaeota	c__unclassified Candidatus Thorarchaeota class	o__unclassified Candidatus Thorarchaeota order	f__unclassified Candidatus Thorarchaeota family	g__unclassified Candidatus Thorarchaeota genus	s__Candidatus Thorarchaeota archaeon	0	0	0	0	0	0	0	0	0	0
GCA_023132735.1	1593545	56.7	0	2.2	Low	Candidatus Bathyarchaeota archaeon	2026714	cellular organisms;Archaea;Thermoproteati;Candidatus Bathyarchaeota;unclassified Candidatus Bathyarchaeota;Candidatus Bathyarchaeota archaeon	p__Candidatus Bathyarchaeota	c__unclassified Candidatus Bathyarchaeota class	o__unclassified Candidatus Bathyarchaeota order	f__unclassified Candidatus Bathyarchaeota family	g__unclassified Candidatus Bathyarchaeota genus	s__Candidatus Bathyarchaeota archaeon	0	0	0	0	0	0	0	0	0	0
GCA_023132895.1	1185800	35.5	0	217.2	High	Nanobdellota archaeon	2026764	cellular organisms;Archaea;Nanobdellati;Nanobdellota;unclassified Nanobdellota;Nanobdellota archaeon	p__Nanobdellota	c__unclassified Nanobdellota class	o__unclassified Nanobdellota order	f__unclassified Nanobdellota family	g__unclassified Nanobdellota genus	s__Nanobdellota archaeon	1	0	0	1	1	0	0	0	1	1
GCA_023132955.1	3580978	33.2	0	10.5	Medium	Candidatus Heimdallarchaeota archaeon	2026747	cellular organisms;Archaea;Promethearchaeati;Candidatus Heimdallarchaeota;unclassified Candidatus Heimdallarchaeota;Candidatus Heimdallarchaeota archaeon	p__Candidatus Heimdallarchaeota	c__unclassified Candidatus Heimdallarchaeota class	o__unclassified Candidatus Heimdallarchaeota order	f__unclassified Candidatus Heimdallarchaeota family	g__unclassified Candidatus Heimdallarchaeota genus	s__Candidatus Heimdallarchaeota archaeon	1	0	0	0	0	0	0	0	0	0
GCA_023132975.1	2139432	49.3	0	3.1	Low	Thermoplasmata archaeon	1906666	cellular organisms;Archaea;Methanobacteriati;Thermoplasmatota;Thermoplasmata;unclassified Thermoplasmata;Thermoplasmata archaeon	p__Thermoplasmatota	c__Thermoplasmata	o__unclassified Thermoplasmata order	f__unclassified Thermoplasmata family	g__unclassified Thermoplasmata genus	s__Thermoplasmata archaeon	0	0	0	1	0	0	0	1	1	1
GCA_023133105.1	858840	44.2	0	3.3	Low	Candidatus Bathyarchaeota archaeon	2026714	cellular organisms;Archaea;Thermoproteati;Candidatus Bathyarchaeota;unclassified Candidatus Bathyarchaeota;Candidatus Bathyarchaeota archaeon	p__Candidatus Bathyarchaeota	c__unclassified Candidatus Bathyarchaeota class	o__unclassified Candidatus Bathyarchaeota order	f__unclassified Candidatus Bathyarchaeota family	g__unclassified Candidatus Bathyarchaeota genus	s__Candidatus Bathyarchaeota archaeon	2	0	0	1	1	0	0	0	1	1
GCA_023133195.1	826970	38.9	0	6.8	Low	Candidatus Aenigmatarchaeota archaeon	3121606	cellular organisms;Archaea;Nanobdellati;Candidatus Aenigmatarchaeota;unclassified Candidatus Aenigmatarchaeota;Candidatus Aenigmatarchaeota archaeon	p__Candidatus Aenigmatarchaeota	c__unclassified Candidatus Aenigmatarchaeota class	o__unclassified Candidatus Aenigmatarchaeota order	f__unclassified Candidatus Aenigmatarchaeota family	g__unclassified Candidatus Aenigmatarchaeota genus	s__Candidatus Aenigmatarchaeota archaeon	0	0	0	0	0	0	0	0	0	0
GCA_023133315.1	1297207	37.5	0	7.2	Low	Methanomicrobia archaeon	2268195	cellular organisms;Archaea;Methanobacteriati;Methanobacteriota;Stenosarchaea group;Methanomicrobia;unclassified Methanomicrobia;Methanomicrobia archaeon	p__Methanobacteriota	c__Methanomicrobia	o__unclassified Methanomicrobia order	f__unclassified Methanomicrobia family	g__unclassified Methanomicrobia genus	s__Methanomicrobia archaeon	1	0	1	1	1	0	0	0	1	1
GCA_023133375.1	447606	31.3	0	16.6	Medium	Candidatus Pacearchaeota archaeon	2026773	cellular organisms;Archaea;Nanobdellati;Candidatus Pacearchaeota;unclassified Candidatus Pacearchaeota;Candidatus Pacearchaeota archaeon	p__unclassified Nanobdellati phylum	c__unclassified Nanobdellati class	o__unclassified Nanobdellati order	f__unclassified Nanobdellati family	g__unclassified Nanobdellati genus	s__Candidatus Pacearchaeota archaeon	1	0	0	1	1	0	0	0	1	1
GCA_023133415.1	835933	36.9	0	51.4	High	Candidatus Pacearchaeota archaeon	2026773	cellular organisms;Archaea;Nanobdellati;Candidatus Pacearchaeota;unclassified Candidatus Pacearchaeota;Candidatus Pacearchaeota archaeon	p__unclassified Nanobdellati phylum	c__unclassified Nanobdellati class	o__unclassified Nanobdellati order	f__unclassified Nanobdellati family	g__unclassified Nanobdellati genus	s__Candidatus Pacearchaeota archaeon	1	0	0	1	1	0	0	0	1	1
GCA_023133445.1	1160892	51.2	0	2.9	Low	Methanosarcinales archaeon	2250255	cellular organisms;Archaea;Methanobacteriati;Methanobacteriota;Stenosarchaea group;Methanomicrobia;Methanosarcinales;unclassified Methanosarcinales;Methanosarcinales archaeon	p__Methanobacteriota	c__Methanomicrobia	o__Methanosarcinales	f__unclassified Methanosarcinales family	g__unclassified Methanosarcinales genus	s__Methanosarcinales archaeon	1	0	0	0	0	0	0	0	0	0
GCA_023133535.1	883434	41.8	0	3.6	Low	Candidatus Bathyarchaeota archaeon	2026714	cellular organisms;Archaea;Thermoproteati;Candidatus Bathyarchaeota;unclassified Candidatus Bathyarchaeota;Candidatus Bathyarchaeota archaeon	p__Candidatus Bathyarchaeota	c__unclassified Candidatus Bathyarchaeota class	o__unclassified Candidatus Bathyarchaeota order	f__unclassified Candidatus Bathyarchaeota family	g__unclassified Candidatus Bathyarchaeota genus	s__Candidatus Bathyarchaeota archaeon	1	0	0	1	1	0	0	0	1	1
GCA_023133595.1	1369550	38.1	0	75.8	High	Nanobdellota archaeon	2026764	cellular organisms;Archaea;Nanobdellati;Nanobdellota;unclassified Nanobdellota;Nanobdellota archaeon	p__Nanobdellota	c__unclassified Nanobdellota class	o__unclassified Nanobdellota order	f__unclassified Nanobdellota family	g__unclassified Nanobdellota genus	s__Nanobdellota archaeon	1	0	0	1	1	0	0	0	1	1
GCA_023133715.1	1954385	28.6	0	4.2	Low	Promethearchaeota archaeon	2053489	cellular organisms;Archaea;Promethearchaeati;Promethearchaeota;unclassified Promethearchaeota;Promethearchaeota archaeon	p__Promethearchaeota	c__unclassified Promethearchaeota class	o__unclassified Promethearchaeota order	f__unclassified Promethearchaeota family	g__unclassified Promethearchaeota genus	s__Promethearchaeota archaeon	2	0	0	0	0	0	0	0	0	0
GCA_023133815.1	1555712	57.1	0	2.2	Low	Candidatus Bathyarchaeota archaeon	2026714	cellular organisms;Archaea;Thermoproteati;Candidatus Bathyarchaeota;unclassified Candidatus Bathyarchaeota;Candidatus Bathyarchaeota archaeon	p__Candidatus Bathyarchaeota	c__unclassified Candidatus Bathyarchaeota class	o__unclassified Candidatus Bathyarchaeota order	f__unclassified Candidatus Bathyarchaeota family	g__unclassified Candidatus Bathyarchaeota genus	s__Candidatus Bathyarchaeota archaeon	1	0	0	1	1	0	0	0	1	1
GCA_023134045.1	868680	50.1	0	1.5	Low	Candidatus Aenigmatarchaeota archaeon	3121606	cellular organisms;Archaea;Nanobdellati;Candidatus Aenigmatarchaeota;unclassified Candidatus Aenigmatarchaeota;Candidatus Aenigmatarchaeota archaeon	p__Candidatus Aenigmatarchaeota	c__unclassified Candidatus Aenigmatarchaeota class	o__unclassified Candidatus Aenigmatarchaeota order	f__unclassified Candidatus Aenigmatarchaeota family	g__unclassified Candidatus Aenigmatarchaeota genus	s__Candidatus Aenigmatarchaeota archaeon	0	0	0	0	0	0	0	0	0	0
GCA_023134055.1	3912844	40.4	0	2.1	Low	Candidatus Methanophagales archaeon	2056316	cellular organisms;Archaea;Methanobacteriati;Methanobacteriota;Stenosarchaea group;Methanomicrobia;Candidatus Methanophagales;unclassified Candidatus Methanophagales;Candidatus Methanophagales archaeon	p__Methanobacteriota	c__Methanomicrobia	o__Candidatus Methanophagales	f__unclassified Candidatus Methanophagales family	g__unclassified Candidatus Methanophagales genus	s__Candidatus Methanophagales archaeon	1	0	0	1	1	0	0	0	0	0
GCA_023134095.1	1849071	54.1	0	3.2	Low	Thermoplasmata archaeon	1906666	cellular organisms;Archaea;Methanobacteriati;Thermoplasmatota;Thermoplasmata;unclassified Thermoplasmata;Thermoplasmata archaeon	p__Thermoplasmatota	c__Thermoplasmata	o__unclassified Thermoplasmata order	f__unclassified Thermoplasmata family	g__unclassified Thermoplasmata genus	s__Thermoplasmata archaeon	2	0	0	0	0	0	0	0	0	0
GCA_023134135.1	985619	32.7	0	51.9	High	Candidatus Aenigmatarchaeota archaeon	3121606	cellular organisms;Archaea;Nanobdellati;Candidatus Aenigmatarchaeota;unclassified Candidatus Aenigmatarchaeota;Candidatus Aenigmatarchaeota archaeon	p__Candidatus Aenigmatarchaeota	c__unclassified Candidatus Aenigmatarchaeota class	o__unclassified Candidatus Aenigmatarchaeota order	f__unclassified Candidatus Aenigmatarchaeota family	g__unclassified Candidatus Aenigmatarchaeota genus	s__Candidatus Aenigmatarchaeota archaeon	1	0	0	1	1	0	0	0	1	0
GCA_023134215.1	635021	48.2	0	5.3	Low	Candidatus Thorarchaeota archaeon	2053491	cellular organisms;Archaea;Promethearchaeati;Candidatus Thorarchaeota;unclassified Candidatus Thorarchaeota;Candidatus Thorarchaeota archaeon	p__Candidatus Thorarchaeota	c__unclassified Candidatus Thorarchaeota class	o__unclassified Candidatus Thorarchaeota order	f__unclassified Candidatus Thorarchaeota family	g__unclassified Candidatus Thorarchaeota genus	s__Candidatus Thorarchaeota archaeon	2	0	0	0	0	0	0	0	0	0
GCA_023134555.1	2195172	29.2	0	1.8	Low	Promethearchaeota archaeon	2053489	cellular organisms;Archaea;Promethearchaeati;Promethearchaeota;unclassified Promethearchaeota;Promethearchaeota archaeon	p__Promethearchaeota	c__unclassified Promethearchaeota class	o__unclassified Promethearchaeota order	f__unclassified Promethearchaeota family	g__unclassified Promethearchaeota genus	s__Promethearchaeota archaeon	0	0	0	0	0	0	0	0	0	0
GCA_023134625.1	2066449	35	0	3.6	Low	Candidatus Heimdallarchaeota archaeon	2026747	cellular organisms;Archaea;Promethearchaeati;Candidatus Heimdallarchaeota;unclassified Candidatus Heimdallarchaeota;Candidatus Heimdallarchaeota archaeon	p__Candidatus Heimdallarchaeota	c__unclassified Candidatus Heimdallarchaeota class	o__unclassified Candidatus Heimdallarchaeota order	f__unclassified Candidatus Heimdallarchaeota family	g__unclassified Candidatus Heimdallarchaeota genus	s__Candidatus Heimdallarchaeota archaeon	3	0	0	1	1	0	0	0	0	0
GCA_023134655.1	1408086	51	0	3.1	Low	Methanosarcinales archaeon	2250255	cellular organisms;Archaea;Methanobacteriati;Methanobacteriota;Stenosarchaea group;Methanomicrobia;Methanosarcinales;unclassified Methanosarcinales;Methanosarcinales archaeon	p__Methanobacteriota	c__Methanomicrobia	o__Methanosarcinales	f__unclassified Methanosarcinales family	g__unclassified Methanosarcinales genus	s__Methanosarcinales archaeon	1	0	0	0	0	0	0	0	0	0
GCA_023134675.1	1119610	39.1	0	6.5	Low	Candidatus Aenigmatarchaeota archaeon	3121606	cellular organisms;Archaea;Nanobdellati;Candidatus Aenigmatarchaeota;unclassified Candidatus Aenigmatarchaeota;Candidatus Aenigmatarchaeota archaeon	p__Candidatus Aenigmatarchaeota	c__unclassified Candidatus Aenigmatarchaeota class	o__unclassified Candidatus Aenigmatarchaeota order	f__unclassified Candidatus Aenigmatarchaeota family	g__unclassified Candidatus Aenigmatarchaeota genus	s__Candidatus Aenigmatarchaeota archaeon	1	0	0	1	1	0	0	0	1	0
GCA_023134855.1	1699901	33.1	0	2.9	Low	Candidatus Heimdallarchaeota archaeon	2026747	cellular organisms;Archaea;Promethearchaeati;Candidatus Heimdallarchaeota;unclassified Candidatus Heimdallarchaeota;Candidatus Heimdallarchaeota archaeon	p__Candidatus Heimdallarchaeota	c__unclassified Candidatus Heimdallarchaeota class	o__unclassified Candidatus Heimdallarchaeota order	f__unclassified Candidatus Heimdallarchaeota family	g__unclassified Candidatus Heimdallarchaeota genus	s__Candidatus Heimdallarchaeota archaeon	0	0	0	0	0	0	0	0	0	0
GCA_023135215.1	2886057	33.4	0	5.4	Low	Candidatus Heimdallarchaeota archaeon	2026747	cellular organisms;Archaea;Promethearchaeati;Candidatus Heimdallarchaeota;unclassified Candidatus Heimdallarchaeota;Candidatus Heimdallarchaeota archaeon	p__Candidatus Heimdallarchaeota	c__unclassified Candidatus Heimdallarchaeota class	o__unclassified Candidatus Heimdallarchaeota order	f__unclassified Candidatus Heimdallarchaeota family	g__unclassified Candidatus Heimdallarchaeota genus	s__Candidatus Heimdallarchaeota archaeon	3	0	0	2	2	0	0	0	2	0
GCA_023135275.1	897767	35.1	0	1.9	Low	Candidatus Iainarchaeum sp.	3101447	cellular organisms;Archaea;Nanobdellati;Candidatus Iainarchaeota;Candidatus Iainarchaeia;Candidatus Iainarchaeales;Candidatus Iainarchaeaceae;Candidatus Iainarchaeum;unclassified Candidatus Iainarchaeum;Candidatus Iainarchaeum sp.	p__Candidatus Iainarchaeota	c__Candidatus Iainarchaeia	o__Candidatus Iainarchaeales	f__Candidatus Iainarchaeaceae	g__Candidatus Iainarchaeum	s__Candidatus Iainarchaeum sp.	2	0	0	0	0	0	0	0	0	0
GCA_023135355.1	961161	43.2	0	1.7	Low	Candidatus Bathyarchaeota archaeon	2026714	cellular organisms;Archaea;Thermoproteati;Candidatus Bathyarchaeota;unclassified Candidatus Bathyarchaeota;Candidatus Bathyarchaeota archaeon	p__Candidatus Bathyarchaeota	c__unclassified Candidatus Bathyarchaeota class	o__unclassified Candidatus Bathyarchaeota order	f__unclassified Candidatus Bathyarchaeota family	g__unclassified Candidatus Bathyarchaeota genus	s__Candidatus Bathyarchaeota archaeon	1	0	0	0	0	0	0	0	0	0
GCA_023135545.1	1805364	49.5	0	6	Low	Thermoplasmata archaeon	1906666	cellular organisms;Archaea;Methanobacteriati;Thermoplasmatota;Thermoplasmata;unclassified Thermoplasmata;Thermoplasmata archaeon	p__Thermoplasmatota	c__Thermoplasmata	o__unclassified Thermoplasmata order	f__unclassified Thermoplasmata family	g__unclassified Thermoplasmata genus	s__Thermoplasmata archaeon	1	0	0	0	0	0	0	0	0	0
GCA_023135625.1	1097026	33.6	0	2.8	Low	Thermoplasmatales archaeon	2268204	cellular organisms;Archaea;Methanobacteriati;Thermoplasmatota;Thermoplasmata;Thermoplasmatales;unclassified Thermoplasmatales;Thermoplasmatales archaeon	p__Thermoplasmatota	c__Thermoplasmata	o__Thermoplasmatales	f__unclassified Thermoplasmatales family	g__unclassified Thermoplasmatales genus	s__Thermoplasmatales archaeon	2	0	0	1	1	0	0	0	1	1
GCA_023135665.1	1619692	33.8	0	2.4	Low	Candidatus Heimdallarchaeota archaeon	2026747	cellular organisms;Archaea;Promethearchaeati;Candidatus Heimdallarchaeota;unclassified Candidatus Heimdallarchaeota;Candidatus Heimdallarchaeota archaeon	p__Candidatus Heimdallarchaeota	c__unclassified Candidatus Heimdallarchaeota class	o__unclassified Candidatus Heimdallarchaeota order	f__unclassified Candidatus Heimdallarchaeota family	g__unclassified Candidatus Heimdallarchaeota genus	s__Candidatus Heimdallarchaeota archaeon	3	0	0	0	0	0	0	0	0	0
GCA_023135895.1	1065816	45.5	0	3.6	Low	Methanosarcinales archaeon	2250255	cellular organisms;Archaea;Methanobacteriati;Methanobacteriota;Stenosarchaea group;Methanomicrobia;Methanosarcinales;unclassified Methanosarcinales;Methanosarcinales archaeon	p__Methanobacteriota	c__Methanomicrobia	o__Methanosarcinales	f__unclassified Methanosarcinales family	g__unclassified Methanosarcinales genus	s__Methanosarcinales archaeon	1	0	0	1	1	0	0	0	1	1
GCA_023136005.1	992583	39.7	0	2.5	Low	Candidatus Aenigmatarchaeota archaeon	3121606	cellular organisms;Archaea;Nanobdellati;Candidatus Aenigmatarchaeota;unclassified Candidatus Aenigmatarchaeota;Candidatus Aenigmatarchaeota archaeon	p__Candidatus Aenigmatarchaeota	c__unclassified Candidatus Aenigmatarchaeota class	o__unclassified Candidatus Aenigmatarchaeota order	f__unclassified Candidatus Aenigmatarchaeota family	g__unclassified Candidatus Aenigmatarchaeota genus	s__Candidatus Aenigmatarchaeota archaeon	1	0	0	0	0	0	0	0	0	0
GCA_023136065.1	855589	35.1	0	4.8	Low	Nanobdellota archaeon	2026764	cellular organisms;Archaea;Nanobdellati;Nanobdellota;unclassified Nanobdellota;Nanobdellota archaeon	p__Nanobdellota	c__unclassified Nanobdellota class	o__unclassified Nanobdellota order	f__unclassified Nanobdellota family	g__unclassified Nanobdellota genus	s__Nanobdellota archaeon	1	0	0	1	1	0	0	0	1	0
GCA_023136125.1	783522	43.5	0	4.7	Low	Candidatus Bathyarchaeota archaeon	2026714	cellular organisms;Archaea;Thermoproteati;Candidatus Bathyarchaeota;unclassified Candidatus Bathyarchaeota;Candidatus Bathyarchaeota archaeon	p__Candidatus Bathyarchaeota	c__unclassified Candidatus Bathyarchaeota class	o__unclassified Candidatus Bathyarchaeota order	f__unclassified Candidatus Bathyarchaeota family	g__unclassified Candidatus Bathyarchaeota genus	s__Candidatus Bathyarchaeota archaeon	2	0	0	1	1	0	0	0	1	1
GCA_023136155.1	1546431	43.9	0	11.2	Medium	Methanosarcinales archaeon	2250255	cellular organisms;Archaea;Methanobacteriati;Methanobacteriota;Stenosarchaea group;Methanomicrobia;Methanosarcinales;unclassified Methanosarcinales;Methanosarcinales archaeon	p__Methanobacteriota	c__Methanomicrobia	o__Methanosarcinales	f__unclassified Methanosarcinales family	g__unclassified Methanosarcinales genus	s__Methanosarcinales archaeon	1	0	0	1	1	0	0	0	1	1
GCA_023136245.1	2266433	32.9	0	13.7	Medium	Candidatus Heimdallarchaeota archaeon	2026747	cellular organisms;Archaea;Promethearchaeati;Candidatus Heimdallarchaeota;unclassified Candidatus Heimdallarchaeota;Candidatus Heimdallarchaeota archaeon	p__Candidatus Heimdallarchaeota	c__unclassified Candidatus Heimdallarchaeota class	o__unclassified Candidatus Heimdallarchaeota order	f__unclassified Candidatus Heimdallarchaeota family	g__unclassified Candidatus Heimdallarchaeota genus	s__Candidatus Heimdallarchaeota archaeon	1	0	0	0	0	0	0	0	0	0
GCA_023136265.1	1799177	56.9	0	23.2	Medium	Thermoplasmata archaeon	1906666	cellular organisms;Archaea;Methanobacteriati;Thermoplasmatota;Thermoplasmata;unclassified Thermoplasmata;Thermoplasmata archaeon	p__Thermoplasmatota	c__Thermoplasmata	o__unclassified Thermoplasmata order	f__unclassified Thermoplasmata family	g__unclassified Thermoplasmata genus	s__Thermoplasmata archaeon	2	0	0	0	0	0	0	0	0	0
GCA_023136395.1	1422836	39.3	0	7.4	Low	Candidatus Bathyarchaeota archaeon	2026714	cellular organisms;Archaea;Thermoproteati;Candidatus Bathyarchaeota;unclassified Candidatus Bathyarchaeota;Candidatus Bathyarchaeota archaeon	p__Candidatus Bathyarchaeota	c__unclassified Candidatus Bathyarchaeota class	o__unclassified Candidatus Bathyarchaeota order	f__unclassified Candidatus Bathyarchaeota family	g__unclassified Candidatus Bathyarchaeota genus	s__Candidatus Bathyarchaeota archaeon	2	0	0	2	2	0	0	0	2	1
GCA_023136485.1	2395716	61.5	0	1.7	Low	Thermoplasmata archaeon	1906666	cellular organisms;Archaea;Methanobacteriati;Thermoplasmatota;Thermoplasmata;unclassified Thermoplasmata;Thermoplasmata archaeon	p__Thermoplasmatota	c__Thermoplasmata	o__unclassified Thermoplasmata order	f__unclassified Thermoplasmata family	g__unclassified Thermoplasmata genus	s__Thermoplasmata archaeon	0	0	0	0	0	0	0	0	0	0
GCA_023136515.1	1544437	33.8	0	2.2	Low	Candidatus Heimdallarchaeota archaeon	2026747	cellular organisms;Archaea;Promethearchaeati;Candidatus Heimdallarchaeota;unclassified Candidatus Heimdallarchaeota;Candidatus Heimdallarchaeota archaeon	p__Candidatus Heimdallarchaeota	c__unclassified Candidatus Heimdallarchaeota class	o__unclassified Candidatus Heimdallarchaeota order	f__unclassified Candidatus Heimdallarchaeota family	g__unclassified Candidatus Heimdallarchaeota genus	s__Candidatus Heimdallarchaeota archaeon	1	0	0	0	0	0	0	0	0	0
GCA_023136575.1	1268735	32.3	0	3.8	Low	Candidatus Aenigmatarchaeota archaeon	3121606	cellular organisms;Archaea;Nanobdellati;Candidatus Aenigmatarchaeota;unclassified Candidatus Aenigmatarchaeota;Candidatus Aenigmatarchaeota archaeon	p__Candidatus Aenigmatarchaeota	c__unclassified Candidatus Aenigmatarchaeota class	o__unclassified Candidatus Aenigmatarchaeota order	f__unclassified Candidatus Aenigmatarchaeota family	g__unclassified Candidatus Aenigmatarchaeota genus	s__Candidatus Aenigmatarchaeota archaeon	0	0	0	0	0	0	0	0	0	0
GCA_023136695.1	1204807	33.4	0	3.2	Low	Thermoplasmatales archaeon	2268204	cellular organisms;Archaea;Methanobacteriati;Thermoplasmatota;Thermoplasmata;Thermoplasmatales;unclassified Thermoplasmatales;Thermoplasmatales archaeon	p__Thermoplasmatota	c__Thermoplasmata	o__Thermoplasmatales	f__unclassified Thermoplasmatales family	g__unclassified Thermoplasmatales genus	s__Thermoplasmatales archaeon	2	0	0	0	0	0	0	0	0	0
GCA_023136775.1	1200746	32.8	0	50.4	High	Candidatus Pacearchaeota archaeon	2026773	cellular organisms;Archaea;Nanobdellati;Candidatus Pacearchaeota;unclassified Candidatus Pacearchaeota;Candidatus Pacearchaeota archaeon	p__unclassified Nanobdellati phylum	c__unclassified Nanobdellati class	o__unclassified Nanobdellati order	f__unclassified Nanobdellati family	g__unclassified Nanobdellati genus	s__Candidatus Pacearchaeota archaeon	1	0	0	1	1	0	0	0	1	1
GCA_023136815.1	949536	43.9	0	6.5	Low	Thermoplasmata archaeon	1906666	cellular organisms;Archaea;Methanobacteriati;Thermoplasmatota;Thermoplasmata;unclassified Thermoplasmata;Thermoplasmata archaeon	p__Thermoplasmatota	c__Thermoplasmata	o__unclassified Thermoplasmata order	f__unclassified Thermoplasmata family	g__unclassified Thermoplasmata genus	s__Thermoplasmata archaeon	2	0	0	2	2	0	0	0	2	0
GCA_023136875.1	1743357	35.3	0	1.8	Low	Thermoplasmatales archaeon	2268204	cellular organisms;Archaea;Methanobacteriati;Thermoplasmatota;Thermoplasmata;Thermoplasmatales;unclassified Thermoplasmatales;Thermoplasmatales archaeon	p__Thermoplasmatota	c__Thermoplasmata	o__Thermoplasmatales	f__unclassified Thermoplasmatales family	g__unclassified Thermoplasmatales genus	s__Thermoplasmatales archaeon	0	0	0	0	0	0	0	0	0	0
GCA_023136905.1	1560885	34.7	0	2.9	Low	Nanobdellota archaeon	2026764	cellular organisms;Archaea;Nanobdellati;Nanobdellota;unclassified Nanobdellota;Nanobdellota archaeon	p__Nanobdellota	c__unclassified Nanobdellota class	o__unclassified Nanobdellota order	f__unclassified Nanobdellota family	g__unclassified Nanobdellota genus	s__Nanobdellota archaeon	1	0	0	0	0	0	0	0	0	0
GCA_023137005.1	2010905	47.3	0	6.1	Low	Thermoplasmata archaeon	1906666	cellular organisms;Archaea;Methanobacteriati;Thermoplasmatota;Thermoplasmata;unclassified Thermoplasmata;Thermoplasmata archaeon	p__Thermoplasmatota	c__Thermoplasmata	o__unclassified Thermoplasmata order	f__unclassified Thermoplasmata family	g__unclassified Thermoplasmata genus	s__Thermoplasmata archaeon	2	0	0	1	1	0	0	0	1	1
GCA_023137035.1	2450605	34	0	3.2	Low	Candidatus Heimdallarchaeota archaeon	2026747	cellular organisms;Archaea;Promethearchaeati;Candidatus Heimdallarchaeota;unclassified Candidatus Heimdallarchaeota;Candidatus Heimdallarchaeota archaeon	p__Candidatus Heimdallarchaeota	c__unclassified Candidatus Heimdallarchaeota class	o__unclassified Candidatus Heimdallarchaeota order	f__unclassified Candidatus Heimdallarchaeota family	g__unclassified Candidatus Heimdallarchaeota genus	s__Candidatus Heimdallarchaeota archaeon	1	0	0	1	1	0	0	0	0	0
GCA_023137045.1	625520	30.2	0	18.1	Medium	Candidatus Pacearchaeota archaeon	2026773	cellular organisms;Archaea;Nanobdellati;Candidatus Pacearchaeota;unclassified Candidatus Pacearchaeota;Candidatus Pacearchaeota archaeon	p__unclassified Nanobdellati phylum	c__unclassified Nanobdellati class	o__unclassified Nanobdellati order	f__unclassified Nanobdellati family	g__unclassified Nanobdellati genus	s__Candidatus Pacearchaeota archaeon	0	0	0	0	0	0	0	0	0	0
GCA_023137095.1	720305	39.2	0	2.1	Low	Candidatus Aenigmatarchaeota archaeon	3121606	cellular organisms;Archaea;Nanobdellati;Candidatus Aenigmatarchaeota;unclassified Candidatus Aenigmatarchaeota;Candidatus Aenigmatarchaeota archaeon	p__Candidatus Aenigmatarchaeota	c__unclassified Candidatus Aenigmatarchaeota class	o__unclassified Candidatus Aenigmatarchaeota order	f__unclassified Candidatus Aenigmatarchaeota family	g__unclassified Candidatus Aenigmatarchaeota genus	s__Candidatus Aenigmatarchaeota archaeon	1	0	0	1	1	0	0	0	1	1
GCA_023137195.1	1419684	35.3	0	53.9	High	Candidatus Aenigmatarchaeota archaeon	3121606	cellular organisms;Archaea;Nanobdellati;Candidatus Aenigmatarchaeota;unclassified Candidatus Aenigmatarchaeota;Candidatus Aenigmatarchaeota archaeon	p__Candidatus Aenigmatarchaeota	c__unclassified Candidatus Aenigmatarchaeota class	o__unclassified Candidatus Aenigmatarchaeota order	f__unclassified Candidatus Aenigmatarchaeota family	g__unclassified Candidatus Aenigmatarchaeota genus	s__Candidatus Aenigmatarchaeota archaeon	1	0	0	0	0	0	0	0	0	0
GCA_023137225.1	2222536	34.6	0	4.1	Low	Candidatus Heimdallarchaeota archaeon	2026747	cellular organisms;Archaea;Promethearchaeati;Candidatus Heimdallarchaeota;unclassified Candidatus Heimdallarchaeota;Candidatus Heimdallarchaeota archaeon	p__Candidatus Heimdallarchaeota	c__unclassified Candidatus Heimdallarchaeota class	o__unclassified Candidatus Heimdallarchaeota order	f__unclassified Candidatus Heimdallarchaeota family	g__unclassified Candidatus Heimdallarchaeota genus	s__Candidatus Heimdallarchaeota archaeon	2	0	0	2	1	0	0	1	2	1
GCA_023137415.1	1064681	38.9	0	1.7	Low	Candidatus Aenigmatarchaeota archaeon	3121606	cellular organisms;Archaea;Nanobdellati;Candidatus Aenigmatarchaeota;unclassified Candidatus Aenigmatarchaeota;Candidatus Aenigmatarchaeota archaeon	p__Candidatus Aenigmatarchaeota	c__unclassified Candidatus Aenigmatarchaeota class	o__unclassified Candidatus Aenigmatarchaeota order	f__unclassified Candidatus Aenigmatarchaeota family	g__unclassified Candidatus Aenigmatarchaeota genus	s__Candidatus Aenigmatarchaeota archaeon	0	0	0	1	0	0	0	1	1	1
GCA_023137655.1	805376	29.6	0	5.4	Low	Nanobdellota archaeon	2026764	cellular organisms;Archaea;Nanobdellati;Nanobdellota;unclassified Nanobdellota;Nanobdellota archaeon	p__Nanobdellota	c__unclassified Nanobdellota class	o__unclassified Nanobdellota order	f__unclassified Nanobdellota family	g__unclassified Nanobdellota genus	s__Nanobdellota archaeon	0	0	0	0	0	0	0	0	0	0
GCA_023138785.1	1475211	49.9	0	2.3	Low	Methanosarcinales archaeon	2250255	cellular organisms;Archaea;Methanobacteriati;Methanobacteriota;Stenosarchaea group;Methanomicrobia;Methanosarcinales;unclassified Methanosarcinales;Methanosarcinales archaeon	p__Methanobacteriota	c__Methanomicrobia	o__Methanosarcinales	f__unclassified Methanosarcinales family	g__unclassified Methanosarcinales genus	s__Methanosarcinales archaeon	0	0	0	0	0	0	0	0	0	0
GCA_023138905.1	1007326	35.5	0	3.1	Low	Thermoplasmatales archaeon	2268204	cellular organisms;Archaea;Methanobacteriati;Thermoplasmatota;Thermoplasmata;Thermoplasmatales;unclassified Thermoplasmatales;Thermoplasmatales archaeon	p__Thermoplasmatota	c__Thermoplasmata	o__Thermoplasmatales	f__unclassified Thermoplasmatales family	g__unclassified Thermoplasmatales genus	s__Thermoplasmatales archaeon	2	0	0	1	1	0	0	0	1	0
GCA_023139025.1	2748435	33.4	0	6.3	Low	Candidatus Heimdallarchaeota archaeon	2026747	cellular organisms;Archaea;Promethearchaeati;Candidatus Heimdallarchaeota;unclassified Candidatus Heimdallarchaeota;Candidatus Heimdallarchaeota archaeon	p__Candidatus Heimdallarchaeota	c__unclassified Candidatus Heimdallarchaeota class	o__unclassified Candidatus Heimdallarchaeota order	f__unclassified Candidatus Heimdallarchaeota family	g__unclassified Candidatus Heimdallarchaeota genus	s__Candidatus Heimdallarchaeota archaeon	3	0	0	0	0	0	0	0	0	0
GCA_023139085.1	1219241	33.9	0	1.8	Low	Candidatus Heimdallarchaeota archaeon	2026747	cellular organisms;Archaea;Promethearchaeati;Candidatus Heimdallarchaeota;unclassified Candidatus Heimdallarchaeota;Candidatus Heimdallarchaeota archaeon	p__Candidatus Heimdallarchaeota	c__unclassified Candidatus Heimdallarchaeota class	o__unclassified Candidatus Heimdallarchaeota order	f__unclassified Candidatus Heimdallarchaeota family	g__unclassified Candidatus Heimdallarchaeota genus	s__Candidatus Heimdallarchaeota archaeon	0	0	0	0	0	0	0	0	0	0
GCA_023139145.1	2132573	34	0	2.6	Low	Candidatus Heimdallarchaeota archaeon	2026747	cellular organisms;Archaea;Promethearchaeati;Candidatus Heimdallarchaeota;unclassified Candidatus Heimdallarchaeota;Candidatus Heimdallarchaeota archaeon	p__Candidatus Heimdallarchaeota	c__unclassified Candidatus Heimdallarchaeota class	o__unclassified Candidatus Heimdallarchaeota order	f__unclassified Candidatus Heimdallarchaeota family	g__unclassified Candidatus Heimdallarchaeota genus	s__Candidatus Heimdallarchaeota archaeon	2	0	0	1	1	0	0	0	0	0
GCA_023139155.1	2155723	43.2	0	3.2	Low	Candidatus Thorarchaeota archaeon	2053491	cellular organisms;Archaea;Promethearchaeati;Candidatus Thorarchaeota;unclassified Candidatus Thorarchaeota;Candidatus Thorarchaeota archaeon	p__Candidatus Thorarchaeota	c__unclassified Candidatus Thorarchaeota class	o__unclassified Candidatus Thorarchaeota order	f__unclassified Candidatus Thorarchaeota family	g__unclassified Candidatus Thorarchaeota genus	s__Candidatus Thorarchaeota archaeon	1	0	0	1	1	0	0	0	1	0
GCA_023139205.1	720764	29.3	0	45	Medium	Candidatus Pacearchaeota archaeon	2026773	cellular organisms;Archaea;Nanobdellati;Candidatus Pacearchaeota;unclassified Candidatus Pacearchaeota;Candidatus Pacearchaeota archaeon	p__unclassified Nanobdellati phylum	c__unclassified Nanobdellati class	o__unclassified Nanobdellati order	f__unclassified Nanobdellati family	g__unclassified Nanobdellati genus	s__Candidatus Pacearchaeota archaeon	1	0	0	1	1	0	0	0	1	1
GCA_023139415.1	2363132	34	0	2.3	Low	Candidatus Heimdallarchaeota archaeon	2026747	cellular organisms;Archaea;Promethearchaeati;Candidatus Heimdallarchaeota;unclassified Candidatus Heimdallarchaeota;Candidatus Heimdallarchaeota archaeon	p__Candidatus Heimdallarchaeota	c__unclassified Candidatus Heimdallarchaeota class	o__unclassified Candidatus Heimdallarchaeota order	f__unclassified Candidatus Heimdallarchaeota family	g__unclassified Candidatus Heimdallarchaeota genus	s__Candidatus Heimdallarchaeota archaeon	1	0	0	0	0	0	0	0	0	0
GCA_023139555.1	1661537	39	0	8.6	Low	Methanosarcinales archaeon	2250255	cellular organisms;Archaea;Methanobacteriati;Methanobacteriota;Stenosarchaea group;Methanomicrobia;Methanosarcinales;unclassified Methanosarcinales;Methanosarcinales archaeon	p__Methanobacteriota	c__Methanomicrobia	o__Methanosarcinales	f__unclassified Methanosarcinales family	g__unclassified Methanosarcinales genus	s__Methanosarcinales archaeon	1	0	0	0	0	0	0	0	0	0
GCA_023139725.1	833955	40	0	2.1	Low	Candidatus Aenigmatarchaeota archaeon	3121606	cellular organisms;Archaea;Nanobdellati;Candidatus Aenigmatarchaeota;unclassified Candidatus Aenigmatarchaeota;Candidatus Aenigmatarchaeota archaeon	p__Candidatus Aenigmatarchaeota	c__unclassified Candidatus Aenigmatarchaeota class	o__unclassified Candidatus Aenigmatarchaeota order	f__unclassified Candidatus Aenigmatarchaeota family	g__unclassified Candidatus Aenigmatarchaeota genus	s__Candidatus Aenigmatarchaeota archaeon	0	0	0	0	0	0	0	0	0	0
GCA_023139785.1	892359	41.8	0	5.3	Low	Candidatus Aenigmatarchaeota archaeon	3121606	cellular organisms;Archaea;Nanobdellati;Candidatus Aenigmatarchaeota;unclassified Candidatus Aenigmatarchaeota;Candidatus Aenigmatarchaeota archaeon	p__Candidatus Aenigmatarchaeota	c__unclassified Candidatus Aenigmatarchaeota class	o__unclassified Candidatus Aenigmatarchaeota order	f__unclassified Candidatus Aenigmatarchaeota family	g__unclassified Candidatus Aenigmatarchaeota genus	s__Candidatus Aenigmatarchaeota archaeon	1	0	0	1	1	0	0	0	1	0
GCA_023139815.1	2743844	43	0	5.9	Low	Candidatus Thorarchaeota archaeon	2053491	cellular organisms;Archaea;Promethearchaeati;Candidatus Thorarchaeota;unclassified Candidatus Thorarchaeota;Candidatus Thorarchaeota archaeon	p__Candidatus Thorarchaeota	c__unclassified Candidatus Thorarchaeota class	o__unclassified Candidatus Thorarchaeota order	f__unclassified Candidatus Thorarchaeota family	g__unclassified Candidatus Thorarchaeota genus	s__Candidatus Thorarchaeota archaeon	2	0	0	2	2	0	0	0	1	0
GCA_023139835.1	2815778	60.8	0	2.1	Low	Thermoplasmata archaeon	1906666	cellular organisms;Archaea;Methanobacteriati;Thermoplasmatota;Thermoplasmata;unclassified Thermoplasmata;Thermoplasmata archaeon	p__Thermoplasmatota	c__Thermoplasmata	o__unclassified Thermoplasmata order	f__unclassified Thermoplasmata family	g__unclassified Thermoplasmata genus	s__Thermoplasmata archaeon	1	0	0	0	0	0	0	0	0	0
GCA_023139895.1	1234678	36.2	0	1.7	Low	Thermoplasmatales archaeon	2268204	cellular organisms;Archaea;Methanobacteriati;Thermoplasmatota;Thermoplasmata;Thermoplasmatales;unclassified Thermoplasmatales;Thermoplasmatales archaeon	p__Thermoplasmatota	c__Thermoplasmata	o__Thermoplasmatales	f__unclassified Thermoplasmatales family	g__unclassified Thermoplasmatales genus	s__Thermoplasmatales archaeon	1	0	0	0	0	0	0	0	0	0
GCA_023139955.1	2130920	41.8	0	2.3	Low	Candidatus Thorarchaeota archaeon	2053491	cellular organisms;Archaea;Promethearchaeati;Candidatus Thorarchaeota;unclassified Candidatus Thorarchaeota;Candidatus Thorarchaeota archaeon	p__Candidatus Thorarchaeota	c__unclassified Candidatus Thorarchaeota class	o__unclassified Candidatus Thorarchaeota order	f__unclassified Candidatus Thorarchaeota family	g__unclassified Candidatus Thorarchaeota genus	s__Candidatus Thorarchaeota archaeon	1	0	0	0	0	0	0	0	0	0
GCA_023140035.1	1376815	35.3	0	6.6	Low	Thermoplasmatales archaeon	2268204	cellular organisms;Archaea;Methanobacteriati;Thermoplasmatota;Thermoplasmata;Thermoplasmatales;unclassified Thermoplasmatales;Thermoplasmatales archaeon	p__Thermoplasmatota	c__Thermoplasmata	o__Thermoplasmatales	f__unclassified Thermoplasmatales family	g__unclassified Thermoplasmatales genus	s__Thermoplasmatales archaeon	1	0	0	0	0	0	0	0	0	0
GCA_023140175.1	2066050	34.7	0	17.6	Medium	Nanobdellota archaeon	2026764	cellular organisms;Archaea;Nanobdellati;Nanobdellota;unclassified Nanobdellota;Nanobdellota archaeon	p__Nanobdellota	c__unclassified Nanobdellota class	o__unclassified Nanobdellota order	f__unclassified Nanobdellota family	g__unclassified Nanobdellota genus	s__Nanobdellota archaeon	1	0	0	1	1	0	0	0	1	1
GCA_023140195.1	2980902	51.5	0	171.6	High	Thermoplasmata archaeon	1906666	cellular organisms;Archaea;Methanobacteriati;Thermoplasmatota;Thermoplasmata;unclassified Thermoplasmata;Thermoplasmata archaeon	p__Thermoplasmatota	c__Thermoplasmata	o__unclassified Thermoplasmata order	f__unclassified Thermoplasmata family	g__unclassified Thermoplasmata genus	s__Thermoplasmata archaeon	2	0	0	0	0	0	0	0	0	0
GCA_023140275.1	783832	40.1	0	1.9	Low	Candidatus Aenigmatarchaeota archaeon	3121606	cellular organisms;Archaea;Nanobdellati;Candidatus Aenigmatarchaeota;unclassified Candidatus Aenigmatarchaeota;Candidatus Aenigmatarchaeota archaeon	p__Candidatus Aenigmatarchaeota	c__unclassified Candidatus Aenigmatarchaeota class	o__unclassified Candidatus Aenigmatarchaeota order	f__unclassified Candidatus Aenigmatarchaeota family	g__unclassified Candidatus Aenigmatarchaeota genus	s__Candidatus Aenigmatarchaeota archaeon	0	0	0	0	0	0	0	0	0	0
GCA_023140315.1	2045013	33.9	0	3.8	Low	Candidatus Heimdallarchaeota archaeon	2026747	cellular organisms;Archaea;Promethearchaeati;Candidatus Heimdallarchaeota;unclassified Candidatus Heimdallarchaeota;Candidatus Heimdallarchaeota archaeon	p__Candidatus Heimdallarchaeota	c__unclassified Candidatus Heimdallarchaeota class	o__unclassified Candidatus Heimdallarchaeota order	f__unclassified Candidatus Heimdallarchaeota family	g__unclassified Candidatus Heimdallarchaeota genus	s__Candidatus Heimdallarchaeota archaeon	2	0	0	1	1	0	0	0	0	0
GCA_023140335.1	1520184	33.8	0	2.3	Low	Candidatus Heimdallarchaeota archaeon	2026747	cellular organisms;Archaea;Promethearchaeati;Candidatus Heimdallarchaeota;unclassified Candidatus Heimdallarchaeota;Candidatus Heimdallarchaeota archaeon	p__Candidatus Heimdallarchaeota	c__unclassified Candidatus Heimdallarchaeota class	o__unclassified Candidatus Heimdallarchaeota order	f__unclassified Candidatus Heimdallarchaeota family	g__unclassified Candidatus Heimdallarchaeota genus	s__Candidatus Heimdallarchaeota archaeon	2	0	0	0	0	0	0	0	0	0
GCA_023140355.1	567391	36.9	0	3	Low	Candidatus Aenigmatarchaeota archaeon	3121606	cellular organisms;Archaea;Nanobdellati;Candidatus Aenigmatarchaeota;unclassified Candidatus Aenigmatarchaeota;Candidatus Aenigmatarchaeota archaeon	p__Candidatus Aenigmatarchaeota	c__unclassified Candidatus Aenigmatarchaeota class	o__unclassified Candidatus Aenigmatarchaeota order	f__unclassified Candidatus Aenigmatarchaeota family	g__unclassified Candidatus Aenigmatarchaeota genus	s__Candidatus Aenigmatarchaeota archaeon	0	0	0	0	0	0	0	0	0	0
GCA_023140375.1	1747346	48.5	0	2.5	Low	Candidatus Thorarchaeota archaeon	2053491	cellular organisms;Archaea;Promethearchaeati;Candidatus Thorarchaeota;unclassified Candidatus Thorarchaeota;Candidatus Thorarchaeota archaeon	p__Candidatus Thorarchaeota	c__unclassified Candidatus Thorarchaeota class	o__unclassified Candidatus Thorarchaeota order	f__unclassified Candidatus Thorarchaeota family	g__unclassified Candidatus Thorarchaeota genus	s__Candidatus Thorarchaeota archaeon	0	0	0	0	0	0	0	0	0	0
GCA_023140415.1	1050376	27.5	0	3.5	Low	Thermoplasmatales archaeon	2268204	cellular organisms;Archaea;Methanobacteriati;Thermoplasmatota;Thermoplasmata;Thermoplasmatales;unclassified Thermoplasmatales;Thermoplasmatales archaeon	p__Thermoplasmatota	c__Thermoplasmata	o__Thermoplasmatales	f__unclassified Thermoplasmatales family	g__unclassified Thermoplasmatales genus	s__Thermoplasmatales archaeon	0	0	0	0	0	0	0	0	0	0
GCA_023140495.1	1377749	44.2	0	3.9	Low	Thermoplasmata archaeon	1906666	cellular organisms;Archaea;Methanobacteriati;Thermoplasmatota;Thermoplasmata;unclassified Thermoplasmata;Thermoplasmata archaeon	p__Thermoplasmatota	c__Thermoplasmata	o__unclassified Thermoplasmata order	f__unclassified Thermoplasmata family	g__unclassified Thermoplasmata genus	s__Thermoplasmata archaeon	1	0	0	1	1	0	0	0	1	0
GCA_023140635.1	624484	35.8	0	10.6	Medium	Candidatus Pacearchaeota archaeon	2026773	cellular organisms;Archaea;Nanobdellati;Candidatus Pacearchaeota;unclassified Candidatus Pacearchaeota;Candidatus Pacearchaeota archaeon	p__unclassified Nanobdellati phylum	c__unclassified Nanobdellati class	o__unclassified Nanobdellati order	f__unclassified Nanobdellati family	g__unclassified Nanobdellati genus	s__Candidatus Pacearchaeota archaeon	0	0	0	0	0	0	0	0	0	0
GCA_023140695.1	708998	36.8	0	4.4	Low	Candidatus Aenigmatarchaeota archaeon	3121606	cellular organisms;Archaea;Nanobdellati;Candidatus Aenigmatarchaeota;unclassified Candidatus Aenigmatarchaeota;Candidatus Aenigmatarchaeota archaeon	p__Candidatus Aenigmatarchaeota	c__unclassified Candidatus Aenigmatarchaeota class	o__unclassified Candidatus Aenigmatarchaeota order	f__unclassified Candidatus Aenigmatarchaeota family	g__unclassified Candidatus Aenigmatarchaeota genus	s__Candidatus Aenigmatarchaeota archaeon	0	0	0	0	0	0	0	0	0	0
GCA_023140855.1	1240629	41.9	0	2.1	Low	Candidatus Aenigmatarchaeota archaeon	3121606	cellular organisms;Archaea;Nanobdellati;Candidatus Aenigmatarchaeota;unclassified Candidatus Aenigmatarchaeota;Candidatus Aenigmatarchaeota archaeon	p__Candidatus Aenigmatarchaeota	c__unclassified Candidatus Aenigmatarchaeota class	o__unclassified Candidatus Aenigmatarchaeota order	f__unclassified Candidatus Aenigmatarchaeota family	g__unclassified Candidatus Aenigmatarchaeota genus	s__Candidatus Aenigmatarchaeota archaeon	0	0	0	0	0	0	0	0	0	0
GCA_023141005.1	1518187	41.8	0	1.9	Low	Candidatus Thorarchaeota archaeon	2053491	cellular organisms;Archaea;Promethearchaeati;Candidatus Thorarchaeota;unclassified Candidatus Thorarchaeota;Candidatus Thorarchaeota archaeon	p__Candidatus Thorarchaeota	c__unclassified Candidatus Thorarchaeota class	o__unclassified Candidatus Thorarchaeota order	f__unclassified Candidatus Thorarchaeota family	g__unclassified Candidatus Thorarchaeota genus	s__Candidatus Thorarchaeota archaeon	1	0	0	1	1	0	0	0	1	0
GCA_023141105.1	703560	39.8	0	2	Low	Candidatus Aenigmatarchaeota archaeon	3121606	cellular organisms;Archaea;Nanobdellati;Candidatus Aenigmatarchaeota;unclassified Candidatus Aenigmatarchaeota;Candidatus Aenigmatarchaeota archaeon	p__Candidatus Aenigmatarchaeota	c__unclassified Candidatus Aenigmatarchaeota class	o__unclassified Candidatus Aenigmatarchaeota order	f__unclassified Candidatus Aenigmatarchaeota family	g__unclassified Candidatus Aenigmatarchaeota genus	s__Candidatus Aenigmatarchaeota archaeon	1	0	0	1	1	0	0	0	1	1
GCA_023142055.1	1722629	43.8	0	3	Low	Thermoplasmata archaeon	1906666	cellular organisms;Archaea;Methanobacteriati;Thermoplasmatota;Thermoplasmata;unclassified Thermoplasmata;Thermoplasmata archaeon	p__Thermoplasmatota	c__Thermoplasmata	o__unclassified Thermoplasmata order	f__unclassified Thermoplasmata family	g__unclassified Thermoplasmata genus	s__Thermoplasmata archaeon	4	0	0	2	2	0	0	0	2	0
GCA_023142255.1	1398514	33.9	0	1.6	Low	Candidatus Heimdallarchaeota archaeon	2026747	cellular organisms;Archaea;Promethearchaeati;Candidatus Heimdallarchaeota;unclassified Candidatus Heimdallarchaeota;Candidatus Heimdallarchaeota archaeon	p__Candidatus Heimdallarchaeota	c__unclassified Candidatus Heimdallarchaeota class	o__unclassified Candidatus Heimdallarchaeota order	f__unclassified Candidatus Heimdallarchaeota family	g__unclassified Candidatus Heimdallarchaeota genus	s__Candidatus Heimdallarchaeota archaeon	3	0	0	0	0	0	0	0	0	0
GCA_023142295.1	2007193	61.1	0	2.7	Low	Thermoplasmata archaeon	1906666	cellular organisms;Archaea;Methanobacteriati;Thermoplasmatota;Thermoplasmata;unclassified Thermoplasmata;Thermoplasmata archaeon	p__Thermoplasmatota	c__Thermoplasmata	o__unclassified Thermoplasmata order	f__unclassified Thermoplasmata family	g__unclassified Thermoplasmata genus	s__Thermoplasmata archaeon	1	0	0	0	0	0	0	0	0	0
GCA_023142585.1	914026	36.1	0	2.1	Low	Candidatus Bathyarchaeota archaeon	2026714	cellular organisms;Archaea;Thermoproteati;Candidatus Bathyarchaeota;unclassified Candidatus Bathyarchaeota;Candidatus Bathyarchaeota archaeon	p__Candidatus Bathyarchaeota	c__unclassified Candidatus Bathyarchaeota class	o__unclassified Candidatus Bathyarchaeota order	f__unclassified Candidatus Bathyarchaeota family	g__unclassified Candidatus Bathyarchaeota genus	s__Candidatus Bathyarchaeota archaeon	1	0	0	0	0	0	0	0	0	0
GCA_023142665.1	661463	39.8	0	1.8	Low	Candidatus Aenigmatarchaeota archaeon	3121606	cellular organisms;Archaea;Nanobdellati;Candidatus Aenigmatarchaeota;unclassified Candidatus Aenigmatarchaeota;Candidatus Aenigmatarchaeota archaeon	p__Candidatus Aenigmatarchaeota	c__unclassified Candidatus Aenigmatarchaeota class	o__unclassified Candidatus Aenigmatarchaeota order	f__unclassified Candidatus Aenigmatarchaeota family	g__unclassified Candidatus Aenigmatarchaeota genus	s__Candidatus Aenigmatarchaeota archaeon	1	0	0	1	1	0	0	0	0	0
GCA_023142775.1	908328	31.5	0	4.6	Low	Candidatus Aenigmatarchaeota archaeon	3121606	cellular organisms;Archaea;Nanobdellati;Candidatus Aenigmatarchaeota;unclassified Candidatus Aenigmatarchaeota;Candidatus Aenigmatarchaeota archaeon	p__Candidatus Aenigmatarchaeota	c__unclassified Candidatus Aenigmatarchaeota class	o__unclassified Candidatus Aenigmatarchaeota order	f__unclassified Candidatus Aenigmatarchaeota family	g__unclassified Candidatus Aenigmatarchaeota genus	s__Candidatus Aenigmatarchaeota archaeon	1	0	0	0	0	0	0	0	0	0
GCA_023142835.1	802536	33.6	0	15.3	Medium	Candidatus Pacearchaeota archaeon	2026773	cellular organisms;Archaea;Nanobdellati;Candidatus Pacearchaeota;unclassified Candidatus Pacearchaeota;Candidatus Pacearchaeota archaeon	p__unclassified Nanobdellati phylum	c__unclassified Nanobdellati class	o__unclassified Nanobdellati order	f__unclassified Nanobdellati family	g__unclassified Nanobdellati genus	s__Candidatus Pacearchaeota archaeon	1	0	0	1	1	0	0	0	1	1
GCA_023142885.1	966064	35.5	0	1.6	Low	Thermoplasmatales archaeon	2268204	cellular organisms;Archaea;Methanobacteriati;Thermoplasmatota;Thermoplasmata;Thermoplasmatales;unclassified Thermoplasmatales;Thermoplasmatales archaeon	p__Thermoplasmatota	c__Thermoplasmata	o__Thermoplasmatales	f__unclassified Thermoplasmatales family	g__unclassified Thermoplasmatales genus	s__Thermoplasmatales archaeon	0	0	0	0	0	0	0	0	0	0
GCA_023142905.1	1044992	37.2	0	6.4	Low	Candidatus Aenigmatarchaeota archaeon	3121606	cellular organisms;Archaea;Nanobdellati;Candidatus Aenigmatarchaeota;unclassified Candidatus Aenigmatarchaeota;Candidatus Aenigmatarchaeota archaeon	p__Candidatus Aenigmatarchaeota	c__unclassified Candidatus Aenigmatarchaeota class	o__unclassified Candidatus Aenigmatarchaeota order	f__unclassified Candidatus Aenigmatarchaeota family	g__unclassified Candidatus Aenigmatarchaeota genus	s__Candidatus Aenigmatarchaeota archaeon	0	0	0	0	0	0	0	0	0	0
GCA_023143395.1	1178923	52.7	0	2	Low	Thermoplasmata archaeon	1906666	cellular organisms;Archaea;Methanobacteriati;Thermoplasmatota;Thermoplasmata;unclassified Thermoplasmata;Thermoplasmata archaeon	p__Thermoplasmatota	c__Thermoplasmata	o__unclassified Thermoplasmata order	f__unclassified Thermoplasmata family	g__unclassified Thermoplasmata genus	s__Thermoplasmata archaeon	0	0	0	0	0	0	0	0	0	0
GCA_023143495.1	3996986	40.4	0	2.3	Low	Thermoplasmata archaeon	1906666	cellular organisms;Archaea;Methanobacteriati;Thermoplasmatota;Thermoplasmata;unclassified Thermoplasmata;Thermoplasmata archaeon	p__Thermoplasmatota	c__Thermoplasmata	o__unclassified Thermoplasmata order	f__unclassified Thermoplasmata family	g__unclassified Thermoplasmata genus	s__Thermoplasmata archaeon	2	0	0	1	1	0	0	0	1	0
GCA_023143595.1	737211	44.2	0	1.5	Low	Candidatus Bathyarchaeota archaeon	2026714	cellular organisms;Archaea;Thermoproteati;Candidatus Bathyarchaeota;unclassified Candidatus Bathyarchaeota;Candidatus Bathyarchaeota archaeon	p__Candidatus Bathyarchaeota	c__unclassified Candidatus Bathyarchaeota class	o__unclassified Candidatus Bathyarchaeota order	f__unclassified Candidatus Bathyarchaeota family	g__unclassified Candidatus Bathyarchaeota genus	s__Candidatus Bathyarchaeota archaeon	1	0	0	1	1	0	0	0	1	1
GCA_023143835.1	1480367	38	0	3.5	Low	Promethearchaeota archaeon	2053489	cellular organisms;Archaea;Promethearchaeati;Promethearchaeota;unclassified Promethearchaeota;Promethearchaeota archaeon	p__Promethearchaeota	c__unclassified Promethearchaeota class	o__unclassified Promethearchaeota order	f__unclassified Promethearchaeota family	g__unclassified Promethearchaeota genus	s__Promethearchaeota archaeon	2	0	0	0	0	0	0	0	0	0
GCA_023143955.1	800594	38.3	0	4.2	Low	Candidatus Aenigmatarchaeota archaeon	3121606	cellular organisms;Archaea;Nanobdellati;Candidatus Aenigmatarchaeota;unclassified Candidatus Aenigmatarchaeota;Candidatus Aenigmatarchaeota archaeon	p__Candidatus Aenigmatarchaeota	c__unclassified Candidatus Aenigmatarchaeota class	o__unclassified Candidatus Aenigmatarchaeota order	f__unclassified Candidatus Aenigmatarchaeota family	g__unclassified Candidatus Aenigmatarchaeota genus	s__Candidatus Aenigmatarchaeota archaeon	1	0	0	1	1	0	0	0	1	1
GCA_023143995.1	847909	44	0	1.5	Low	Candidatus Bathyarchaeota archaeon	2026714	cellular organisms;Archaea;Thermoproteati;Candidatus Bathyarchaeota;unclassified Candidatus Bathyarchaeota;Candidatus Bathyarchaeota archaeon	p__Candidatus Bathyarchaeota	c__unclassified Candidatus Bathyarchaeota class	o__unclassified Candidatus Bathyarchaeota order	f__unclassified Candidatus Bathyarchaeota family	g__unclassified Candidatus Bathyarchaeota genus	s__Candidatus Bathyarchaeota archaeon	1	0	0	2	1	0	0	1	2	1
GCA_023144035.1	776525	27.4	0	177.8	High	Candidatus Pacearchaeota archaeon	2026773	cellular organisms;Archaea;Nanobdellati;Candidatus Pacearchaeota;unclassified Candidatus Pacearchaeota;Candidatus Pacearchaeota archaeon	p__unclassified Nanobdellati phylum	c__unclassified Nanobdellati class	o__unclassified Nanobdellati order	f__unclassified Nanobdellati family	g__unclassified Nanobdellati genus	s__Candidatus Pacearchaeota archaeon	1	0	0	1	1	0	0	0	1	1
GCA_023144045.1	899430	35.8	0	2.1	Low	Candidatus Bathyarchaeota archaeon	2026714	cellular organisms;Archaea;Thermoproteati;Candidatus Bathyarchaeota;unclassified Candidatus Bathyarchaeota;Candidatus Bathyarchaeota archaeon	p__Candidatus Bathyarchaeota	c__unclassified Candidatus Bathyarchaeota class	o__unclassified Candidatus Bathyarchaeota order	f__unclassified Candidatus Bathyarchaeota family	g__unclassified Candidatus Bathyarchaeota genus	s__Candidatus Bathyarchaeota archaeon	1	0	0	1	0	0	0	1	1	1
GCA_023144075.1	1298490	37.4	0	6.7	Low	Candidatus Bathyarchaeota archaeon	2026714	cellular organisms;Archaea;Thermoproteati;Candidatus Bathyarchaeota;unclassified Candidatus Bathyarchaeota;Candidatus Bathyarchaeota archaeon	p__Candidatus Bathyarchaeota	c__unclassified Candidatus Bathyarchaeota class	o__unclassified Candidatus Bathyarchaeota order	f__unclassified Candidatus Bathyarchaeota family	g__unclassified Candidatus Bathyarchaeota genus	s__Candidatus Bathyarchaeota archaeon	1	0	0	0	0	0	0	0	0	0
GCA_023144115.1	1717321	34.6	0	5.3	Low	Nanobdellota archaeon	2026764	cellular organisms;Archaea;Nanobdellati;Nanobdellota;unclassified Nanobdellota;Nanobdellota archaeon	p__Nanobdellota	c__unclassified Nanobdellota class	o__unclassified Nanobdellota order	f__unclassified Nanobdellota family	g__unclassified Nanobdellota genus	s__Nanobdellota archaeon	1	0	0	1	1	0	0	0	1	1
GCA_023144175.1	1015447	42.1	0	4.7	Low	Candidatus Bathyarchaeota archaeon	2026714	cellular organisms;Archaea;Thermoproteati;Candidatus Bathyarchaeota;unclassified Candidatus Bathyarchaeota;Candidatus Bathyarchaeota archaeon	p__Candidatus Bathyarchaeota	c__unclassified Candidatus Bathyarchaeota class	o__unclassified Candidatus Bathyarchaeota order	f__unclassified Candidatus Bathyarchaeota family	g__unclassified Candidatus Bathyarchaeota genus	s__Candidatus Bathyarchaeota archaeon	2	0	0	1	1	0	0	0	1	1
GCA_023144195.1	1014450	33.7	0	2.2	Low	Thermoplasmatales archaeon	2268204	cellular organisms;Archaea;Methanobacteriati;Thermoplasmatota;Thermoplasmata;Thermoplasmatales;unclassified Thermoplasmatales;Thermoplasmatales archaeon	p__Thermoplasmatota	c__Thermoplasmata	o__Thermoplasmatales	f__unclassified Thermoplasmatales family	g__unclassified Thermoplasmatales genus	s__Thermoplasmatales archaeon	1	0	0	0	0	0	0	0	0	0
GCA_023144215.1	1706842	42.1	0	2.3	Low	Methanosarcinales archaeon	2250255	cellular organisms;Archaea;Methanobacteriati;Methanobacteriota;Stenosarchaea group;Methanomicrobia;Methanosarcinales;unclassified Methanosarcinales;Methanosarcinales archaeon	p__Methanobacteriota	c__Methanomicrobia	o__Methanosarcinales	f__unclassified Methanosarcinales family	g__unclassified Methanosarcinales genus	s__Methanosarcinales archaeon	1	0	0	0	0	0	0	0	0	0
GCA_023144295.1	1019176	47.1	0	5.3	Low	Candidatus Bathyarchaeota archaeon	2026714	cellular organisms;Archaea;Thermoproteati;Candidatus Bathyarchaeota;unclassified Candidatus Bathyarchaeota;Candidatus Bathyarchaeota archaeon	p__Candidatus Bathyarchaeota	c__unclassified Candidatus Bathyarchaeota class	o__unclassified Candidatus Bathyarchaeota order	f__unclassified Candidatus Bathyarchaeota family	g__unclassified Candidatus Bathyarchaeota genus	s__Candidatus Bathyarchaeota archaeon	2	0	0	1	1	0	0	0	1	1
GCA_023144455.1	1438977	54.7	0	2	Low	Candidatus Bathyarchaeota archaeon	2026714	cellular organisms;Archaea;Thermoproteati;Candidatus Bathyarchaeota;unclassified Candidatus Bathyarchaeota;Candidatus Bathyarchaeota archaeon	p__Candidatus Bathyarchaeota	c__unclassified Candidatus Bathyarchaeota class	o__unclassified Candidatus Bathyarchaeota order	f__unclassified Candidatus Bathyarchaeota family	g__unclassified Candidatus Bathyarchaeota genus	s__Candidatus Bathyarchaeota archaeon	1	0	0	0	0	0	0	0	0	0
GCA_023144685.1	1159513	42.3	0	4.9	Low	Candidatus Aenigmatarchaeota archaeon	3121606	cellular organisms;Archaea;Nanobdellati;Candidatus Aenigmatarchaeota;unclassified Candidatus Aenigmatarchaeota;Candidatus Aenigmatarchaeota archaeon	p__Candidatus Aenigmatarchaeota	c__unclassified Candidatus Aenigmatarchaeota class	o__unclassified Candidatus Aenigmatarchaeota order	f__unclassified Candidatus Aenigmatarchaeota family	g__unclassified Candidatus Aenigmatarchaeota genus	s__Candidatus Aenigmatarchaeota archaeon	1	0	0	1	1	0	0	0	1	1
GCA_023145185.1	2767517	52.4	0	6.3	Low	Thermoplasmata archaeon	1906666	cellular organisms;Archaea;Methanobacteriati;Thermoplasmatota;Thermoplasmata;unclassified Thermoplasmata;Thermoplasmata archaeon	p__Thermoplasmatota	c__Thermoplasmata	o__unclassified Thermoplasmata order	f__unclassified Thermoplasmata family	g__unclassified Thermoplasmata genus	s__Thermoplasmata archaeon	1	0	0	0	0	0	0	0	0	0
GCA_023146245.1	1088569	58.9	0	2.8	Low	Candidatus Thalassarchaeum sp.	3134679	cellular organisms;Archaea;Methanobacteriati;Thermoplasmatota;Candidatus Poseidoniia;Candidatus Poseidoniales;Candidatus Thalassarchaeaceae;Candidatus Thalassarchaeum;unclassified Candidatus Thalassarchaeum;Candidatus Thalassarchaeum sp.	p__Thermoplasmatota	c__Candidatus Poseidoniia	o__Candidatus Poseidoniales	f__Candidatus Thalassarchaeaceae	g__Candidatus Thalassarchaeum	s__Candidatus Thalassarchaeum sp.	2	0	0	0	0	0	0	0	0	0
GCA_023228065.1	1300054	30	0	210	High	Candidatus Pacearchaeota archaeon	2026773	cellular organisms;Archaea;Nanobdellati;Candidatus Pacearchaeota;unclassified Candidatus Pacearchaeota;Candidatus Pacearchaeota archaeon	p__unclassified Nanobdellati phylum	c__unclassified Nanobdellati class	o__unclassified Nanobdellati order	f__unclassified Nanobdellati family	g__unclassified Nanobdellati genus	s__Candidatus Pacearchaeota archaeon	0	0	0	0	0	0	0	0	0	0
GCA_023228245.1	3054166	46.5	0	44.2	Medium	Candidatus Pacearchaeota archaeon	2026773	cellular organisms;Archaea;Nanobdellati;Candidatus Pacearchaeota;unclassified Candidatus Pacearchaeota;Candidatus Pacearchaeota archaeon	p__unclassified Nanobdellati phylum	c__unclassified Nanobdellati class	o__unclassified Nanobdellati order	f__unclassified Nanobdellati family	g__unclassified Nanobdellati genus	s__Candidatus Pacearchaeota archaeon	1	0	0	1	1	0	0	0	1	1
GCA_023228255.1	3316688	47.6	0	33.4	Medium	Methanoregula sp.	2052170	cellular organisms;Archaea;Methanobacteriati;Methanobacteriota;Stenosarchaea group;Methanomicrobia;Methanomicrobiales;Methanoregulaceae;Methanoregula;unclassified Methanoregula;Methanoregula sp.	p__Methanobacteriota	c__Methanomicrobia	o__Methanomicrobiales	f__Methanoregulaceae	g__Methanoregula	s__Methanoregula sp.	3	0	0	2	2	0	0	0	2	2
GCA_023228295.1	3095501	52.8	0	26.8	Medium	Methanoregula sp.	2052170	cellular organisms;Archaea;Methanobacteriati;Methanobacteriota;Stenosarchaea group;Methanomicrobia;Methanomicrobiales;Methanoregulaceae;Methanoregula;unclassified Methanoregula;Methanoregula sp.	p__Methanobacteriota	c__Methanomicrobia	o__Methanomicrobiales	f__Methanoregulaceae	g__Methanoregula	s__Methanoregula sp.	2	0	0	2	2	0	0	0	2	1
GCA_023228345.1	2600277	51.2	0	5.7	Low	Methanothrix sp.	90426	cellular organisms;Archaea;Methanobacteriati;Methanobacteriota;Stenosarchaea group;Methanomicrobia;Methanotrichales;Methanotrichaceae;Methanothrix;unclassified Methanothrix;Methanothrix sp.	p__Methanobacteriota	c__Methanomicrobia	o__Methanotrichales	f__Methanotrichaceae	g__Methanothrix	s__Methanothrix sp.	1	0	0	1	1	0	0	0	1	1
GCA_023229165.1	2727844	48.4	0	10.2	Medium	Methanothrix sp.	90426	cellular organisms;Archaea;Methanobacteriati;Methanobacteriota;Stenosarchaea group;Methanomicrobia;Methanotrichales;Methanotrichaceae;Methanothrix;unclassified Methanothrix;Methanothrix sp.	p__Methanobacteriota	c__Methanomicrobia	o__Methanotrichales	f__Methanotrichaceae	g__Methanothrix	s__Methanothrix sp.	1	0	0	1	1	0	0	0	1	1
GCA_023230065.1	1505844	42.1	0	12.8	Medium	Candidatus Methanomethylophilaceae archaeon	2517205	cellular organisms;Archaea;Methanobacteriati;Thermoplasmatota;Thermoplasmata;Methanomassiliicoccales;Methanomethylophilaceae;unclassified Methanomethylophilaceae;Candidatus Methanomethylophilaceae archaeon	p__Thermoplasmatota	c__Thermoplasmata	o__Methanomassiliicoccales	f__Methanomethylophilaceae	g__unclassified Methanomethylophilaceae genus	s__Candidatus Methanomethylophilaceae archaeon	2	0	0	1	1	0	0	0	1	1
GCA_023230345.1	2351935	61.9	0	20.6	Medium	Methanoculleus sp.	90427	cellular organisms;Archaea;Methanobacteriati;Methanobacteriota;Stenosarchaea group;Methanomicrobia;Methanomicrobiales;Methanomicrobiaceae;Methanoculleus;unclassified Methanoculleus;Methanoculleus sp.	p__Methanobacteriota	c__Methanomicrobia	o__Methanomicrobiales	f__Methanomicrobiaceae	g__Methanoculleus	s__Methanoculleus sp.	3	0	0	3	1	0	0	2	3	3
GCA_023230395.1	2515840	61	0	5.5	Low	Methanoculleus sp.	90427	cellular organisms;Archaea;Methanobacteriati;Methanobacteriota;Stenosarchaea group;Methanomicrobia;Methanomicrobiales;Methanomicrobiaceae;Methanoculleus;unclassified Methanoculleus;Methanoculleus sp.	p__Methanobacteriota	c__Methanomicrobia	o__Methanomicrobiales	f__Methanomicrobiaceae	g__Methanoculleus	s__Methanoculleus sp.	1	0	0	1	1	0	0	0	1	1
GCA_023230425.1	2384253	62	0	6.9	Low	Methanoculleus sp.	90427	cellular organisms;Archaea;Methanobacteriati;Methanobacteriota;Stenosarchaea group;Methanomicrobia;Methanomicrobiales;Methanomicrobiaceae;Methanoculleus;unclassified Methanoculleus;Methanoculleus sp.	p__Methanobacteriota	c__Methanomicrobia	o__Methanomicrobiales	f__Methanomicrobiaceae	g__Methanoculleus	s__Methanoculleus sp.	1	0	0	1	1	0	0	0	1	1
GCA_023270155.1	2577344	33.5	0	17.3	Medium	Candidatus Heimdallarchaeota archaeon	2026747	cellular organisms;Archaea;Promethearchaeati;Candidatus Heimdallarchaeota;unclassified Candidatus Heimdallarchaeota;Candidatus Heimdallarchaeota archaeon	p__Candidatus Heimdallarchaeota	c__unclassified Candidatus Heimdallarchaeota class	o__unclassified Candidatus Heimdallarchaeota order	f__unclassified Candidatus Heimdallarchaeota family	g__unclassified Candidatus Heimdallarchaeota genus	s__Candidatus Heimdallarchaeota archaeon	2	0	0	1	1	0	0	0	1	0
GCA_023378805.1	740004	35.3	0.1	21.6	Medium	Candidatus Parvarchaeota archaeon	2077140	cellular organisms;Archaea;Nanobdellati;Candidatus Parvarchaeota;unclassified Candidatus Parvarchaeota;Candidatus Parvarchaeota archaeon	p__Candidatus Parvarchaeota	c__unclassified Candidatus Parvarchaeota class	o__unclassified Candidatus Parvarchaeota order	f__unclassified Candidatus Parvarchaeota family	g__unclassified Candidatus Parvarchaeota genus	s__Candidatus Parvarchaeota archaeon	1	0	0	1	1	0	0	0	1	0
GCA_023378845.1	680258	46.4	0	37.9	Medium	Candidatus Martarchaeota archaeon	2823144	cellular organisms;Archaea;Thermoproteati;Thermoproteota;unclassified Thermoproteota;Candidatus Martarchaeota archaeon	p__Thermoproteota	c__unclassified Thermoproteota class	o__unclassified Thermoproteota order	f__unclassified Thermoproteota family	g__unclassified Thermoproteota genus	s__Candidatus Martarchaeota archaeon	1	0	0	0	0	0	0	0	0	0
GCA_023378865.1	807505	36.3	0.2	30	Medium	Candidatus Parvarchaeota archaeon	2077140	cellular organisms;Archaea;Nanobdellati;Candidatus Parvarchaeota;unclassified Candidatus Parvarchaeota;Candidatus Parvarchaeota archaeon	p__Candidatus Parvarchaeota	c__unclassified Candidatus Parvarchaeota class	o__unclassified Candidatus Parvarchaeota order	f__unclassified Candidatus Parvarchaeota family	g__unclassified Candidatus Parvarchaeota genus	s__Candidatus Parvarchaeota archaeon	1	0	0	1	1	0	0	0	1	1
GCA_023378885.1	931977	46.6	0	623.3	High	Candidatus Martarchaeota archaeon	2823144	cellular organisms;Archaea;Thermoproteati;Thermoproteota;unclassified Thermoproteota;Candidatus Martarchaeota archaeon	p__Thermoproteota	c__unclassified Thermoproteota class	o__unclassified Thermoproteota order	f__unclassified Thermoproteota family	g__unclassified Thermoproteota genus	s__Candidatus Martarchaeota archaeon	1	0	0	0	0	0	0	0	0	0
GCA_023378925.1	861432	50.8	0	490	High	Candidatus Martarchaeota archaeon	2823144	cellular organisms;Archaea;Thermoproteati;Thermoproteota;unclassified Thermoproteota;Candidatus Martarchaeota archaeon	p__Thermoproteota	c__unclassified Thermoproteota class	o__unclassified Thermoproteota order	f__unclassified Thermoproteota family	g__unclassified Thermoproteota genus	s__Candidatus Martarchaeota archaeon	1	0	0	0	0	0	0	0	0	0
GCA_023378945.1	733765	47.9	0	34.3	Medium	Candidatus Martarchaeota archaeon	2823144	cellular organisms;Archaea;Thermoproteati;Thermoproteota;unclassified Thermoproteota;Candidatus Martarchaeota archaeon	p__Thermoproteota	c__unclassified Thermoproteota class	o__unclassified Thermoproteota order	f__unclassified Thermoproteota family	g__unclassified Thermoproteota genus	s__Candidatus Martarchaeota archaeon	1	0	0	0	0	0	0	0	0	0
GCA_023379055.1	862375	46.2	0	34.3	Medium	Candidatus Martarchaeota archaeon	2823144	cellular organisms;Archaea;Thermoproteati;Thermoproteota;unclassified Thermoproteota;Candidatus Martarchaeota archaeon	p__Thermoproteota	c__unclassified Thermoproteota class	o__unclassified Thermoproteota order	f__unclassified Thermoproteota family	g__unclassified Thermoproteota genus	s__Candidatus Martarchaeota archaeon	1	0	0	1	0	0	0	1	1	1
GCA_023379075.1	634480	42.2	0	15.4	Medium	Candidatus Martarchaeota archaeon	2823144	cellular organisms;Archaea;Thermoproteati;Thermoproteota;unclassified Thermoproteota;Candidatus Martarchaeota archaeon	p__Thermoproteota	c__unclassified Thermoproteota class	o__unclassified Thermoproteota order	f__unclassified Thermoproteota family	g__unclassified Thermoproteota genus	s__Candidatus Martarchaeota archaeon	1	0	0	0	0	0	0	0	0	0
GCA_023379095.1	717333	42.8	0	20.7	Medium	Candidatus Martarchaeota archaeon	2823144	cellular organisms;Archaea;Thermoproteati;Thermoproteota;unclassified Thermoproteota;Candidatus Martarchaeota archaeon	p__Thermoproteota	c__unclassified Thermoproteota class	o__unclassified Thermoproteota order	f__unclassified Thermoproteota family	g__unclassified Thermoproteota genus	s__Candidatus Martarchaeota archaeon	1	1	0	0	0	0	0	0	0	0
GCA_023379145.1	539196	40.7	0	13.9	Medium	Candidatus Parvarchaeota archaeon	2077140	cellular organisms;Archaea;Nanobdellati;Candidatus Parvarchaeota;unclassified Candidatus Parvarchaeota;Candidatus Parvarchaeota archaeon	p__Candidatus Parvarchaeota	c__unclassified Candidatus Parvarchaeota class	o__unclassified Candidatus Parvarchaeota order	f__unclassified Candidatus Parvarchaeota family	g__unclassified Candidatus Parvarchaeota genus	s__Candidatus Parvarchaeota archaeon	0	0	0	0	0	0	0	0	0	0
GCA_023379165.1	1248338	44.1	1	19.9	Medium	Thermoplasmatota archaeon	2806419	cellular organisms;Archaea;Methanobacteriati;Thermoplasmatota;unclassified Thermoplasmatota;Thermoplasmatota archaeon	p__Thermoplasmatota	c__unclassified Thermoplasmatota class	o__unclassified Thermoplasmatota order	f__unclassified Thermoplasmatota family	g__unclassified Thermoplasmatota genus	s__Thermoplasmatota archaeon	1	0	0	0	0	0	0	0	0	0
GCA_023379225.1	1018205	48.9	0.1	7.9	Low	Thermoplasmatota archaeon	2806419	cellular organisms;Archaea;Methanobacteriati;Thermoplasmatota;unclassified Thermoplasmatota;Thermoplasmatota archaeon	p__Thermoplasmatota	c__unclassified Thermoplasmatota class	o__unclassified Thermoplasmatota order	f__unclassified Thermoplasmatota family	g__unclassified Thermoplasmatota genus	s__Thermoplasmatota archaeon	1	0	0	0	0	0	0	0	0	0
GCA_023379235.1	1437258	63.5	0.1	9.5	Low	Thermoplasmatota archaeon	2806419	cellular organisms;Archaea;Methanobacteriati;Thermoplasmatota;unclassified Thermoplasmatota;Thermoplasmatota archaeon	p__Thermoplasmatota	c__unclassified Thermoplasmatota class	o__unclassified Thermoplasmatota order	f__unclassified Thermoplasmatota family	g__unclassified Thermoplasmatota genus	s__Thermoplasmatota archaeon	3	0	0	3	3	0	0	0	3	1
GCA_023379325.1	454677	48.9	0	12.2	Medium	Candidatus Martarchaeota archaeon	2823144	cellular organisms;Archaea;Thermoproteati;Thermoproteota;unclassified Thermoproteota;Candidatus Martarchaeota archaeon	p__Thermoproteota	c__unclassified Thermoproteota class	o__unclassified Thermoproteota order	f__unclassified Thermoproteota family	g__unclassified Thermoproteota genus	s__Candidatus Martarchaeota archaeon	0	0	0	0	0	0	0	0	0	0
GCA_023379345.1	1063747	48	0.1	11.7	Medium	Thermoplasmatota archaeon	2806419	cellular organisms;Archaea;Methanobacteriati;Thermoplasmatota;unclassified Thermoplasmatota;Thermoplasmatota archaeon	p__Thermoplasmatota	c__unclassified Thermoplasmatota class	o__unclassified Thermoplasmatota order	f__unclassified Thermoplasmatota family	g__unclassified Thermoplasmatota genus	s__Thermoplasmatota archaeon	1	0	0	0	0	0	0	0	0	0
GCA_023379355.1	1733687	43.9	0	16.2	Medium	Thermoplasmatota archaeon	2806419	cellular organisms;Archaea;Methanobacteriati;Thermoplasmatota;unclassified Thermoplasmatota;Thermoplasmatota archaeon	p__Thermoplasmatota	c__unclassified Thermoplasmatota class	o__unclassified Thermoplasmatota order	f__unclassified Thermoplasmatota family	g__unclassified Thermoplasmatota genus	s__Thermoplasmatota archaeon	3	0	0	0	0	0	0	0	0	0
GCA_023379385.1	1629248	35.8	0	56.5	High	Thermoplasmatota archaeon	2806419	cellular organisms;Archaea;Methanobacteriati;Thermoplasmatota;unclassified Thermoplasmatota;Thermoplasmatota archaeon	p__Thermoplasmatota	c__unclassified Thermoplasmatota class	o__unclassified Thermoplasmatota order	f__unclassified Thermoplasmatota family	g__unclassified Thermoplasmatota genus	s__Thermoplasmatota archaeon	2	0	0	0	0	0	0	0	0	0
GCA_023379405.1	1474392	67	0.1	104.1	High	Thermoplasmatota archaeon	2806419	cellular organisms;Archaea;Methanobacteriati;Thermoplasmatota;unclassified Thermoplasmatota;Thermoplasmatota archaeon	p__Thermoplasmatota	c__unclassified Thermoplasmatota class	o__unclassified Thermoplasmatota order	f__unclassified Thermoplasmatota family	g__unclassified Thermoplasmatota genus	s__Thermoplasmatota archaeon	2	0	0	1	1	0	0	0	1	0
GCA_023379435.1	1149446	42.8	0.2	31.5	Medium	Thermoplasmatota archaeon	2806419	cellular organisms;Archaea;Methanobacteriati;Thermoplasmatota;unclassified Thermoplasmatota;Thermoplasmatota archaeon	p__Thermoplasmatota	c__unclassified Thermoplasmatota class	o__unclassified Thermoplasmatota order	f__unclassified Thermoplasmatota family	g__unclassified Thermoplasmatota genus	s__Thermoplasmatota archaeon	1	0	0	0	0	0	0	0	0	0
GCA_023379485.1	1136089	44.4	0	21.8	Medium	Thermoplasmatota archaeon	2806419	cellular organisms;Archaea;Methanobacteriati;Thermoplasmatota;unclassified Thermoplasmatota;Thermoplasmatota archaeon	p__Thermoplasmatota	c__unclassified Thermoplasmatota class	o__unclassified Thermoplasmatota order	f__unclassified Thermoplasmatota family	g__unclassified Thermoplasmatota genus	s__Thermoplasmatota archaeon	2	0	0	0	0	0	0	0	0	0
GCA_023379545.1	1440630	49.2	0.6	38.8	Medium	Thermoplasmatota archaeon	2806419	cellular organisms;Archaea;Methanobacteriati;Thermoplasmatota;unclassified Thermoplasmatota;Thermoplasmatota archaeon	p__Thermoplasmatota	c__unclassified Thermoplasmatota class	o__unclassified Thermoplasmatota order	f__unclassified Thermoplasmatota family	g__unclassified Thermoplasmatota genus	s__Thermoplasmatota archaeon	2	0	0	0	0	0	0	0	0	0
GCA_023379555.1	1385601	43.7	0.2	29.7	Medium	Thermoplasmatota archaeon	2806419	cellular organisms;Archaea;Methanobacteriati;Thermoplasmatota;unclassified Thermoplasmatota;Thermoplasmatota archaeon	p__Thermoplasmatota	c__unclassified Thermoplasmatota class	o__unclassified Thermoplasmatota order	f__unclassified Thermoplasmatota family	g__unclassified Thermoplasmatota genus	s__Thermoplasmatota archaeon	3	0	0	1	1	0	0	0	1	0
GCA_023379805.1	2341784	48.6	0	176.4	High	Nitrososphaerota archaeon	2026795	cellular organisms;Archaea;Thermoproteati;Nitrososphaerota;unclassified Nitrososphaerota;Nitrososphaerota archaeon	p__Nitrososphaerota	c__unclassified Nitrososphaerota class	o__unclassified Nitrososphaerota order	f__unclassified Nitrososphaerota family	g__unclassified Nitrososphaerota genus	s__Nitrososphaerota archaeon	1	0	0	1	1	0	0	0	1	1
GCA_023379825.1	1251174	43.8	0.6	32	Medium	Thermoplasmatota archaeon	2806419	cellular organisms;Archaea;Methanobacteriati;Thermoplasmatota;unclassified Thermoplasmatota;Thermoplasmatota archaeon	p__Thermoplasmatota	c__unclassified Thermoplasmatota class	o__unclassified Thermoplasmatota order	f__unclassified Thermoplasmatota family	g__unclassified Thermoplasmatota genus	s__Thermoplasmatota archaeon	2	0	0	0	0	0	0	0	0	0
GCA_023379845.1	1509415	44.4	0	40.7	Medium	Thermoplasmatota archaeon	2806419	cellular organisms;Archaea;Methanobacteriati;Thermoplasmatota;unclassified Thermoplasmatota;Thermoplasmatota archaeon	p__Thermoplasmatota	c__unclassified Thermoplasmatota class	o__unclassified Thermoplasmatota order	f__unclassified Thermoplasmatota family	g__unclassified Thermoplasmatota genus	s__Thermoplasmatota archaeon	1	0	0	0	0	0	0	0	0	0
GCA_023379855.1	1178663	46	0.2	14.4	Medium	Thermoplasmatota archaeon	2806419	cellular organisms;Archaea;Methanobacteriati;Thermoplasmatota;unclassified Thermoplasmatota;Thermoplasmatota archaeon	p__Thermoplasmatota	c__unclassified Thermoplasmatota class	o__unclassified Thermoplasmatota order	f__unclassified Thermoplasmatota family	g__unclassified Thermoplasmatota genus	s__Thermoplasmatota archaeon	2	0	0	0	0	0	0	0	0	0
GCA_023379875.1	1290063	44.5	0.2	37.9	Medium	Thermoplasmatota archaeon	2806419	cellular organisms;Archaea;Methanobacteriati;Thermoplasmatota;unclassified Thermoplasmatota;Thermoplasmatota archaeon	p__Thermoplasmatota	c__unclassified Thermoplasmatota class	o__unclassified Thermoplasmatota order	f__unclassified Thermoplasmatota family	g__unclassified Thermoplasmatota genus	s__Thermoplasmatota archaeon	1	0	0	1	1	0	0	0	1	0
GCA_023379905.1	1293892	44.2	0	26.8	Medium	Thermoplasmatota archaeon	2806419	cellular organisms;Archaea;Methanobacteriati;Thermoplasmatota;unclassified Thermoplasmatota;Thermoplasmatota archaeon	p__Thermoplasmatota	c__unclassified Thermoplasmatota class	o__unclassified Thermoplasmatota order	f__unclassified Thermoplasmatota family	g__unclassified Thermoplasmatota genus	s__Thermoplasmatota archaeon	0	0	0	0	0	0	0	0	0	0
GCA_023379925.1	1503216	38.9	0.1	46.5	Medium	Thermoplasmatota archaeon	2806419	cellular organisms;Archaea;Methanobacteriati;Thermoplasmatota;unclassified Thermoplasmatota;Thermoplasmatota archaeon	p__Thermoplasmatota	c__unclassified Thermoplasmatota class	o__unclassified Thermoplasmatota order	f__unclassified Thermoplasmatota family	g__unclassified Thermoplasmatota genus	s__Thermoplasmatota archaeon	2	0	0	0	0	0	0	0	0	0
GCA_023380355.1	360997	53.4	0	11.7	Medium	Candidatus Martarchaeota archaeon	2823144	cellular organisms;Archaea;Thermoproteati;Thermoproteota;unclassified Thermoproteota;Candidatus Martarchaeota archaeon	p__Thermoproteota	c__unclassified Thermoproteota class	o__unclassified Thermoproteota order	f__unclassified Thermoproteota family	g__unclassified Thermoproteota genus	s__Candidatus Martarchaeota archaeon	1	0	0	0	0	0	0	0	0	0
GCA_023380375.1	1456457	40.5	0	17	Medium	Thermoplasmatota archaeon	2806419	cellular organisms;Archaea;Methanobacteriati;Thermoplasmatota;unclassified Thermoplasmatota;Thermoplasmatota archaeon	p__Thermoplasmatota	c__unclassified Thermoplasmatota class	o__unclassified Thermoplasmatota order	f__unclassified Thermoplasmatota family	g__unclassified Thermoplasmatota genus	s__Thermoplasmatota archaeon	1	0	0	0	0	0	0	0	0	0
GCA_023380435.1	464951	42.8	1	10.8	Medium	Candidatus Parvarchaeota archaeon	2077140	cellular organisms;Archaea;Nanobdellati;Candidatus Parvarchaeota;unclassified Candidatus Parvarchaeota;Candidatus Parvarchaeota archaeon	p__Candidatus Parvarchaeota	c__unclassified Candidatus Parvarchaeota class	o__unclassified Candidatus Parvarchaeota order	f__unclassified Candidatus Parvarchaeota family	g__unclassified Candidatus Parvarchaeota genus	s__Candidatus Parvarchaeota archaeon	0	0	0	0	0	0	0	0	0	0
GCA_023380455.1	504448	46.3	0.1	6.6	Low	Candidatus Martarchaeota archaeon	2823144	cellular organisms;Archaea;Thermoproteati;Thermoproteota;unclassified Thermoproteota;Candidatus Martarchaeota archaeon	p__Thermoproteota	c__unclassified Thermoproteota class	o__unclassified Thermoproteota order	f__unclassified Thermoproteota family	g__unclassified Thermoproteota genus	s__Candidatus Martarchaeota archaeon	0	0	0	0	0	0	0	0	0	0
GCA_023380495.1	557567	48.1	0	19.6	Medium	Candidatus Martarchaeota archaeon	2823144	cellular organisms;Archaea;Thermoproteati;Thermoproteota;unclassified Thermoproteota;Candidatus Martarchaeota archaeon	p__Thermoproteota	c__unclassified Thermoproteota class	o__unclassified Thermoproteota order	f__unclassified Thermoproteota family	g__unclassified Thermoproteota genus	s__Candidatus Martarchaeota archaeon	1	0	0	0	0	0	0	0	0	0
GCA_023380555.1	586779	39.9	0.1	11.8	Medium	Candidatus Parvarchaeota archaeon	2077140	cellular organisms;Archaea;Nanobdellati;Candidatus Parvarchaeota;unclassified Candidatus Parvarchaeota;Candidatus Parvarchaeota archaeon	p__Candidatus Parvarchaeota	c__unclassified Candidatus Parvarchaeota class	o__unclassified Candidatus Parvarchaeota order	f__unclassified Candidatus Parvarchaeota family	g__unclassified Candidatus Parvarchaeota genus	s__Candidatus Parvarchaeota archaeon	0	0	0	0	0	0	0	0	0	0
GCA_023380585.1	701970	42.7	0	38.6	Medium	Candidatus Parvarchaeota archaeon	2077140	cellular organisms;Archaea;Nanobdellati;Candidatus Parvarchaeota;unclassified Candidatus Parvarchaeota;Candidatus Parvarchaeota archaeon	p__Candidatus Parvarchaeota	c__unclassified Candidatus Parvarchaeota class	o__unclassified Candidatus Parvarchaeota order	f__unclassified Candidatus Parvarchaeota family	g__unclassified Candidatus Parvarchaeota genus	s__Candidatus Parvarchaeota archaeon	1	0	0	1	1	0	0	0	1	1
GCA_023380615.1	645102	37.5	0	36.1	Medium	Candidatus Parvarchaeota archaeon	2077140	cellular organisms;Archaea;Nanobdellati;Candidatus Parvarchaeota;unclassified Candidatus Parvarchaeota;Candidatus Parvarchaeota archaeon	p__Candidatus Parvarchaeota	c__unclassified Candidatus Parvarchaeota class	o__unclassified Candidatus Parvarchaeota order	f__unclassified Candidatus Parvarchaeota family	g__unclassified Candidatus Parvarchaeota genus	s__Candidatus Parvarchaeota archaeon	1	0	0	1	1	0	0	0	1	1
GCA_023380655.1	637339	39.5	0	31.5	Medium	Candidatus Parvarchaeota archaeon	2077140	cellular organisms;Archaea;Nanobdellati;Candidatus Parvarchaeota;unclassified Candidatus Parvarchaeota;Candidatus Parvarchaeota archaeon	p__Candidatus Parvarchaeota	c__unclassified Candidatus Parvarchaeota class	o__unclassified Candidatus Parvarchaeota order	f__unclassified Candidatus Parvarchaeota family	g__unclassified Candidatus Parvarchaeota genus	s__Candidatus Parvarchaeota archaeon	1	0	0	1	1	0	0	0	1	1
GCA_023380735.1	740144	49.7	0	23.3	Medium	Candidatus Martarchaeota archaeon	2823144	cellular organisms;Archaea;Thermoproteati;Thermoproteota;unclassified Thermoproteota;Candidatus Martarchaeota archaeon	p__Thermoproteota	c__unclassified Thermoproteota class	o__unclassified Thermoproteota order	f__unclassified Thermoproteota family	g__unclassified Thermoproteota genus	s__Candidatus Martarchaeota archaeon	1	0	0	0	0	0	0	0	0	0
GCA_023380775.1	789360	28.5	0	45.5	Medium	Candidatus Martarchaeota archaeon	2823144	cellular organisms;Archaea;Thermoproteati;Thermoproteota;unclassified Thermoproteota;Candidatus Martarchaeota archaeon	p__Thermoproteota	c__unclassified Thermoproteota class	o__unclassified Thermoproteota order	f__unclassified Thermoproteota family	g__unclassified Thermoproteota genus	s__Candidatus Martarchaeota archaeon	1	0	0	0	0	0	0	0	0	0
GCA_023380795.1	658401	46.8	0	22.1	Medium	Candidatus Martarchaeota archaeon	2823144	cellular organisms;Archaea;Thermoproteati;Thermoproteota;unclassified Thermoproteota;Candidatus Martarchaeota archaeon	p__Thermoproteota	c__unclassified Thermoproteota class	o__unclassified Thermoproteota order	f__unclassified Thermoproteota family	g__unclassified Thermoproteota genus	s__Candidatus Martarchaeota archaeon	1	0	0	0	0	0	0	0	0	0
GCA_023380835.1	767565	37.5	0.7	18	Medium	Candidatus Martarchaeota archaeon	2823144	cellular organisms;Archaea;Thermoproteati;Thermoproteota;unclassified Thermoproteota;Candidatus Martarchaeota archaeon	p__Thermoproteota	c__unclassified Thermoproteota class	o__unclassified Thermoproteota order	f__unclassified Thermoproteota family	g__unclassified Thermoproteota genus	s__Candidatus Martarchaeota archaeon	1	0	0	0	0	0	0	0	0	0
GCA_023380875.1	642458	41.4	0	16.1	Medium	Candidatus Martarchaeota archaeon	2823144	cellular organisms;Archaea;Thermoproteati;Thermoproteota;unclassified Thermoproteota;Candidatus Martarchaeota archaeon	p__Thermoproteota	c__unclassified Thermoproteota class	o__unclassified Thermoproteota order	f__unclassified Thermoproteota family	g__unclassified Thermoproteota genus	s__Candidatus Martarchaeota archaeon	1	0	0	0	0	0	0	0	0	0
GCA_023380975.1	851432	36.6	0	25.2	Medium	Candidatus Parvarchaeota archaeon	2077140	cellular organisms;Archaea;Nanobdellati;Candidatus Parvarchaeota;unclassified Candidatus Parvarchaeota;Candidatus Parvarchaeota archaeon	p__Candidatus Parvarchaeota	c__unclassified Candidatus Parvarchaeota class	o__unclassified Candidatus Parvarchaeota order	f__unclassified Candidatus Parvarchaeota family	g__unclassified Candidatus Parvarchaeota genus	s__Candidatus Parvarchaeota archaeon	1	0	0	1	1	0	0	0	1	1
GCA_023381055.1	988163	46.2	0.4	9.5	Low	Thermoplasmatota archaeon	2806419	cellular organisms;Archaea;Methanobacteriati;Thermoplasmatota;unclassified Thermoplasmatota;Thermoplasmatota archaeon	p__Thermoplasmatota	c__unclassified Thermoplasmatota class	o__unclassified Thermoplasmatota order	f__unclassified Thermoplasmatota family	g__unclassified Thermoplasmatota genus	s__Thermoplasmatota archaeon	2	0	0	0	0	0	0	0	0	0
GCA_023381075.1	1058252	40.9	0.2	29	Medium	Thermoplasmatota archaeon	2806419	cellular organisms;Archaea;Methanobacteriati;Thermoplasmatota;unclassified Thermoplasmatota;Thermoplasmatota archaeon	p__Thermoplasmatota	c__unclassified Thermoplasmatota class	o__unclassified Thermoplasmatota order	f__unclassified Thermoplasmatota family	g__unclassified Thermoplasmatota genus	s__Thermoplasmatota archaeon	1	0	0	0	0	0	0	0	0	0
GCA_023381115.1	1067004	38.4	0.5	17.5	Medium	Thermoplasmatota archaeon	2806419	cellular organisms;Archaea;Methanobacteriati;Thermoplasmatota;unclassified Thermoplasmatota;Thermoplasmatota archaeon	p__Thermoplasmatota	c__unclassified Thermoplasmatota class	o__unclassified Thermoplasmatota order	f__unclassified Thermoplasmatota family	g__unclassified Thermoplasmatota genus	s__Thermoplasmatota archaeon	2	0	0	0	0	0	0	0	0	0
GCA_023381155.1	1162876	60	0	101.7	High	Nitrososphaerota archaeon	2026795	cellular organisms;Archaea;Thermoproteati;Nitrososphaerota;unclassified Nitrososphaerota;Nitrososphaerota archaeon	p__Nitrososphaerota	c__unclassified Nitrososphaerota class	o__unclassified Nitrososphaerota order	f__unclassified Nitrososphaerota family	g__unclassified Nitrososphaerota genus	s__Nitrososphaerota archaeon	2	0	0	1	0	0	0	1	1	1
GCA_023381175.1	1182111	41.3	0.8	34.2	Medium	Thermoplasmatota archaeon	2806419	cellular organisms;Archaea;Methanobacteriati;Thermoplasmatota;unclassified Thermoplasmatota;Thermoplasmatota archaeon	p__Thermoplasmatota	c__unclassified Thermoplasmatota class	o__unclassified Thermoplasmatota order	f__unclassified Thermoplasmatota family	g__unclassified Thermoplasmatota genus	s__Thermoplasmatota archaeon	1	0	0	1	0	0	0	1	1	1
GCA_023381215.1	891692	46.5	0	28.5	Medium	Nitrososphaerota archaeon	2026795	cellular organisms;Archaea;Thermoproteati;Nitrososphaerota;unclassified Nitrososphaerota;Nitrososphaerota archaeon	p__Nitrososphaerota	c__unclassified Nitrososphaerota class	o__unclassified Nitrososphaerota order	f__unclassified Nitrososphaerota family	g__unclassified Nitrososphaerota genus	s__Nitrososphaerota archaeon	0	0	0	0	0	0	0	0	0	0
GCA_023381255.1	1280612	44.4	0	70.9	High	Nitrososphaerota archaeon	2026795	cellular organisms;Archaea;Thermoproteati;Nitrososphaerota;unclassified Nitrososphaerota;Nitrososphaerota archaeon	p__Nitrososphaerota	c__unclassified Nitrososphaerota class	o__unclassified Nitrososphaerota order	f__unclassified Nitrososphaerota family	g__unclassified Nitrososphaerota genus	s__Nitrososphaerota archaeon	1	0	0	1	1	0	0	0	1	0
GCA_023381275.1	1038406	44.1	0.1	14.5	Medium	Thermoplasmatota archaeon	2806419	cellular organisms;Archaea;Methanobacteriati;Thermoplasmatota;unclassified Thermoplasmatota;Thermoplasmatota archaeon	p__Thermoplasmatota	c__unclassified Thermoplasmatota class	o__unclassified Thermoplasmatota order	f__unclassified Thermoplasmatota family	g__unclassified Thermoplasmatota genus	s__Thermoplasmatota archaeon	1	0	0	0	0	0	0	0	0	0
GCA_023381295.1	1335353	48.7	0.1	41.3	Medium	Thermoplasmatota archaeon	2806419	cellular organisms;Archaea;Methanobacteriati;Thermoplasmatota;unclassified Thermoplasmatota;Thermoplasmatota archaeon	p__Thermoplasmatota	c__unclassified Thermoplasmatota class	o__unclassified Thermoplasmatota order	f__unclassified Thermoplasmatota family	g__unclassified Thermoplasmatota genus	s__Thermoplasmatota archaeon	2	0	0	0	0	0	0	0	0	0
GCA_023381315.1	1087976	48.8	0	25	Medium	Thermoplasmatota archaeon	2806419	cellular organisms;Archaea;Methanobacteriati;Thermoplasmatota;unclassified Thermoplasmatota;Thermoplasmatota archaeon	p__Thermoplasmatota	c__unclassified Thermoplasmatota class	o__unclassified Thermoplasmatota order	f__unclassified Thermoplasmatota family	g__unclassified Thermoplasmatota genus	s__Thermoplasmatota archaeon	0	0	0	0	0	0	0	0	0	0
GCA_023381335.1	1233498	47.2	0.1	12.4	Medium	Thermoplasmatota archaeon	2806419	cellular organisms;Archaea;Methanobacteriati;Thermoplasmatota;unclassified Thermoplasmatota;Thermoplasmatota archaeon	p__Thermoplasmatota	c__unclassified Thermoplasmatota class	o__unclassified Thermoplasmatota order	f__unclassified Thermoplasmatota family	g__unclassified Thermoplasmatota genus	s__Thermoplasmatota archaeon	1	0	0	0	0	0	0	0	0	0
GCA_023381355.1	1571631	42.4	0.1	100.6	High	Thermoplasmatota archaeon	2806419	cellular organisms;Archaea;Methanobacteriati;Thermoplasmatota;unclassified Thermoplasmatota;Thermoplasmatota archaeon	p__Thermoplasmatota	c__unclassified Thermoplasmatota class	o__unclassified Thermoplasmatota order	f__unclassified Thermoplasmatota family	g__unclassified Thermoplasmatota genus	s__Thermoplasmatota archaeon	2	0	0	0	0	0	0	0	0	0
GCA_023381375.1	1348433	45.6	0	39.7	Medium	Thermoplasmatota archaeon	2806419	cellular organisms;Archaea;Methanobacteriati;Thermoplasmatota;unclassified Thermoplasmatota;Thermoplasmatota archaeon	p__Thermoplasmatota	c__unclassified Thermoplasmatota class	o__unclassified Thermoplasmatota order	f__unclassified Thermoplasmatota family	g__unclassified Thermoplasmatota genus	s__Thermoplasmatota archaeon	1	0	0	0	0	0	0	0	0	0
GCA_023381395.1	1006402	40.6	0	20.5	Medium	Thermoplasmatota archaeon	2806419	cellular organisms;Archaea;Methanobacteriati;Thermoplasmatota;unclassified Thermoplasmatota;Thermoplasmatota archaeon	p__Thermoplasmatota	c__unclassified Thermoplasmatota class	o__unclassified Thermoplasmatota order	f__unclassified Thermoplasmatota family	g__unclassified Thermoplasmatota genus	s__Thermoplasmatota archaeon	0	0	0	0	0	0	0	0	0	0
GCA_023381415.1	1423124	46.6	0	65.2	High	Thermoplasmatota archaeon	2806419	cellular organisms;Archaea;Methanobacteriati;Thermoplasmatota;unclassified Thermoplasmatota;Thermoplasmatota archaeon	p__Thermoplasmatota	c__unclassified Thermoplasmatota class	o__unclassified Thermoplasmatota order	f__unclassified Thermoplasmatota family	g__unclassified Thermoplasmatota genus	s__Thermoplasmatota archaeon	1	0	0	1	1	0	0	0	1	0
GCA_023381435.1	1680944	37.1	0.1	21.3	Medium	Thermoplasmatota archaeon	2806419	cellular organisms;Archaea;Methanobacteriati;Thermoplasmatota;unclassified Thermoplasmatota;Thermoplasmatota archaeon	p__Thermoplasmatota	c__unclassified Thermoplasmatota class	o__unclassified Thermoplasmatota order	f__unclassified Thermoplasmatota family	g__unclassified Thermoplasmatota genus	s__Thermoplasmatota archaeon	2	0	0	0	0	0	0	0	0	0
GCA_023381855.1	2161266	47.4	0.1	4.9	Low	Nitrososphaerota archaeon	2026795	cellular organisms;Archaea;Thermoproteati;Nitrososphaerota;unclassified Nitrososphaerota;Nitrososphaerota archaeon	p__Nitrososphaerota	c__unclassified Nitrososphaerota class	o__unclassified Nitrososphaerota order	f__unclassified Nitrososphaerota family	g__unclassified Nitrososphaerota genus	s__Nitrososphaerota archaeon	0	0	0	0	0	0	0	0	0	0
GCA_023382215.1	1033740	39.7	0.2	5.2	Low	Thermoplasmatota archaeon	2806419	cellular organisms;Archaea;Methanobacteriati;Thermoplasmatota;unclassified Thermoplasmatota;Thermoplasmatota archaeon	p__Thermoplasmatota	c__unclassified Thermoplasmatota class	o__unclassified Thermoplasmatota order	f__unclassified Thermoplasmatota family	g__unclassified Thermoplasmatota genus	s__Thermoplasmatota archaeon	0	0	0	0	0	0	0	0	0	0
GCA_023473255.1	618347	42.8	0	20.6	Medium	Candidatus Martarchaeota archaeon	2823144	cellular organisms;Archaea;Thermoproteati;Thermoproteota;unclassified Thermoproteota;Candidatus Martarchaeota archaeon	p__Thermoproteota	c__unclassified Thermoproteota class	o__unclassified Thermoproteota order	f__unclassified Thermoproteota family	g__unclassified Thermoproteota genus	s__Candidatus Martarchaeota archaeon	1	0	0	1	0	0	0	1	1	1
GCA_023473345.1	764279	42.8	0	40.3	Medium	Candidatus Martarchaeota archaeon	2823144	cellular organisms;Archaea;Thermoproteati;Thermoproteota;unclassified Thermoproteota;Candidatus Martarchaeota archaeon	p__Thermoproteota	c__unclassified Thermoproteota class	o__unclassified Thermoproteota order	f__unclassified Thermoproteota family	g__unclassified Thermoproteota genus	s__Candidatus Martarchaeota archaeon	1	1	0	0	0	0	0	0	0	0
GCA_023473385.1	594459	45.6	0.4	20.9	Medium	Candidatus Martarchaeota archaeon	2823144	cellular organisms;Archaea;Thermoproteati;Thermoproteota;unclassified Thermoproteota;Candidatus Martarchaeota archaeon	p__Thermoproteota	c__unclassified Thermoproteota class	o__unclassified Thermoproteota order	f__unclassified Thermoproteota family	g__unclassified Thermoproteota genus	s__Candidatus Martarchaeota archaeon	1	0	0	0	0	0	0	0	0	0
GCA_023473395.1	665741	46.1	0	25.1	Medium	Candidatus Martarchaeota archaeon	2823144	cellular organisms;Archaea;Thermoproteati;Thermoproteota;unclassified Thermoproteota;Candidatus Martarchaeota archaeon	p__Thermoproteota	c__unclassified Thermoproteota class	o__unclassified Thermoproteota order	f__unclassified Thermoproteota family	g__unclassified Thermoproteota genus	s__Candidatus Martarchaeota archaeon	1	0	0	0	0	0	0	0	0	0
GCA_023473425.1	734731	48.1	0	45	Medium	Candidatus Martarchaeota archaeon	2823144	cellular organisms;Archaea;Thermoproteati;Thermoproteota;unclassified Thermoproteota;Candidatus Martarchaeota archaeon	p__Thermoproteota	c__unclassified Thermoproteota class	o__unclassified Thermoproteota order	f__unclassified Thermoproteota family	g__unclassified Thermoproteota genus	s__Candidatus Martarchaeota archaeon	1	0	0	0	0	0	0	0	0	0
GCA_023473505.1	774905	37.3	0.4	16.7	Medium	Candidatus Martarchaeota archaeon	2823144	cellular organisms;Archaea;Thermoproteati;Thermoproteota;unclassified Thermoproteota;Candidatus Martarchaeota archaeon	p__Thermoproteota	c__unclassified Thermoproteota class	o__unclassified Thermoproteota order	f__unclassified Thermoproteota family	g__unclassified Thermoproteota genus	s__Candidatus Martarchaeota archaeon	1	0	0	0	0	0	0	0	0	0
GCA_023473605.1	532961	47.8	0	16	Medium	Candidatus Martarchaeota archaeon	2823144	cellular organisms;Archaea;Thermoproteati;Thermoproteota;unclassified Thermoproteota;Candidatus Martarchaeota archaeon	p__Thermoproteota	c__unclassified Thermoproteota class	o__unclassified Thermoproteota order	f__unclassified Thermoproteota family	g__unclassified Thermoproteota genus	s__Candidatus Martarchaeota archaeon	1	0	0	0	0	0	0	0	0	0
GCA_023473665.1	778769	52.9	0	290	High	Candidatus Martarchaeota archaeon	2823144	cellular organisms;Archaea;Thermoproteati;Thermoproteota;unclassified Thermoproteota;Candidatus Martarchaeota archaeon	p__Thermoproteota	c__unclassified Thermoproteota class	o__unclassified Thermoproteota order	f__unclassified Thermoproteota family	g__unclassified Thermoproteota genus	s__Candidatus Martarchaeota archaeon	1	0	0	0	0	0	0	0	0	0
GCA_023473745.1	593663	38.9	0	12.7	Medium	Candidatus Martarchaeota archaeon	2823144	cellular organisms;Archaea;Thermoproteati;Thermoproteota;unclassified Thermoproteota;Candidatus Martarchaeota archaeon	p__Thermoproteota	c__unclassified Thermoproteota class	o__unclassified Thermoproteota order	f__unclassified Thermoproteota family	g__unclassified Thermoproteota genus	s__Candidatus Martarchaeota archaeon	1	0	0	0	0	0	0	0	0	0
GCA_023473805.1	366136	35.3	0	6.6	Low	Candidatus Martarchaeota archaeon	2823144	cellular organisms;Archaea;Thermoproteati;Thermoproteota;unclassified Thermoproteota;Candidatus Martarchaeota archaeon	p__Thermoproteota	c__unclassified Thermoproteota class	o__unclassified Thermoproteota order	f__unclassified Thermoproteota family	g__unclassified Thermoproteota genus	s__Candidatus Martarchaeota archaeon	1	0	0	0	0	0	0	0	0	0
GCA_023473925.1	673975	39.8	0	18.3	Medium	Candidatus Parvarchaeota archaeon	2077140	cellular organisms;Archaea;Nanobdellati;Candidatus Parvarchaeota;unclassified Candidatus Parvarchaeota;Candidatus Parvarchaeota archaeon	p__Candidatus Parvarchaeota	c__unclassified Candidatus Parvarchaeota class	o__unclassified Candidatus Parvarchaeota order	f__unclassified Candidatus Parvarchaeota family	g__unclassified Candidatus Parvarchaeota genus	s__Candidatus Parvarchaeota archaeon	1	0	0	1	1	0	0	0	1	1
GCA_023473935.1	777870	51.3	0	150.3	High	Candidatus Martarchaeota archaeon	2823144	cellular organisms;Archaea;Thermoproteati;Thermoproteota;unclassified Thermoproteota;Candidatus Martarchaeota archaeon	p__Thermoproteota	c__unclassified Thermoproteota class	o__unclassified Thermoproteota order	f__unclassified Thermoproteota family	g__unclassified Thermoproteota genus	s__Candidatus Martarchaeota archaeon	1	0	0	0	0	0	0	0	0	0
GCA_023474005.1	733399	28.4	0	21.1	Medium	Candidatus Martarchaeota archaeon	2823144	cellular organisms;Archaea;Thermoproteati;Thermoproteota;unclassified Thermoproteota;Candidatus Martarchaeota archaeon	p__Thermoproteota	c__unclassified Thermoproteota class	o__unclassified Thermoproteota order	f__unclassified Thermoproteota family	g__unclassified Thermoproteota genus	s__Candidatus Martarchaeota archaeon	1	0	0	0	0	0	0	0	0	0
GCA_023474065.1	702489	39.3	0.2	45	Medium	Candidatus Parvarchaeota archaeon	2077140	cellular organisms;Archaea;Nanobdellati;Candidatus Parvarchaeota;unclassified Candidatus Parvarchaeota;Candidatus Parvarchaeota archaeon	p__Candidatus Parvarchaeota	c__unclassified Candidatus Parvarchaeota class	o__unclassified Candidatus Parvarchaeota order	f__unclassified Candidatus Parvarchaeota family	g__unclassified Candidatus Parvarchaeota genus	s__Candidatus Parvarchaeota archaeon	0	0	0	0	0	0	0	0	0	0
GCA_023474155.1	675824	41.8	0.4	16.5	Medium	Candidatus Martarchaeota archaeon	2823144	cellular organisms;Archaea;Thermoproteati;Thermoproteota;unclassified Thermoproteota;Candidatus Martarchaeota archaeon	p__Thermoproteota	c__unclassified Thermoproteota class	o__unclassified Thermoproteota order	f__unclassified Thermoproteota family	g__unclassified Thermoproteota genus	s__Candidatus Martarchaeota archaeon	1	0	0	0	0	0	0	0	0	0
GCA_023474385.1	492898	49.4	0.1	16.5	Medium	Candidatus Martarchaeota archaeon	2823144	cellular organisms;Archaea;Thermoproteati;Thermoproteota;unclassified Thermoproteota;Candidatus Martarchaeota archaeon	p__Thermoproteota	c__unclassified Thermoproteota class	o__unclassified Thermoproteota order	f__unclassified Thermoproteota family	g__unclassified Thermoproteota genus	s__Candidatus Martarchaeota archaeon	0	0	0	0	0	0	0	0	0	0
GCA_023474395.1	467436	43.8	0.7	16.5	Medium	Candidatus Parvarchaeota archaeon	2077140	cellular organisms;Archaea;Nanobdellati;Candidatus Parvarchaeota;unclassified Candidatus Parvarchaeota;Candidatus Parvarchaeota archaeon	p__Candidatus Parvarchaeota	c__unclassified Candidatus Parvarchaeota class	o__unclassified Candidatus Parvarchaeota order	f__unclassified Candidatus Parvarchaeota family	g__unclassified Candidatus Parvarchaeota genus	s__Candidatus Parvarchaeota archaeon	0	0	0	0	0	0	0	0	0	0
GCA_023474525.1	535827	50.7	0	38.2	Medium	Candidatus Martarchaeota archaeon	2823144	cellular organisms;Archaea;Thermoproteati;Thermoproteota;unclassified Thermoproteota;Candidatus Martarchaeota archaeon	p__Thermoproteota	c__unclassified Thermoproteota class	o__unclassified Thermoproteota order	f__unclassified Thermoproteota family	g__unclassified Thermoproteota genus	s__Candidatus Martarchaeota archaeon	1	0	0	0	0	0	0	0	0	0
GCA_023474575.1	452569	42.1	1.3	10.1	Medium	Candidatus Parvarchaeota archaeon	2077140	cellular organisms;Archaea;Nanobdellati;Candidatus Parvarchaeota;unclassified Candidatus Parvarchaeota;Candidatus Parvarchaeota archaeon	p__Candidatus Parvarchaeota	c__unclassified Candidatus Parvarchaeota class	o__unclassified Candidatus Parvarchaeota order	f__unclassified Candidatus Parvarchaeota family	g__unclassified Candidatus Parvarchaeota genus	s__Candidatus Parvarchaeota archaeon	0	0	0	0	0	0	0	0	0	0
GCA_023474585.1	390997	44.8	0	8.2	Low	Candidatus Martarchaeota archaeon	2823144	cellular organisms;Archaea;Thermoproteati;Thermoproteota;unclassified Thermoproteota;Candidatus Martarchaeota archaeon	p__Thermoproteota	c__unclassified Thermoproteota class	o__unclassified Thermoproteota order	f__unclassified Thermoproteota family	g__unclassified Thermoproteota genus	s__Candidatus Martarchaeota archaeon	1	0	0	0	0	0	0	0	0	0
GCA_023474765.1	533638	40.5	0	20.5	Medium	Candidatus Parvarchaeota archaeon	2077140	cellular organisms;Archaea;Nanobdellati;Candidatus Parvarchaeota;unclassified Candidatus Parvarchaeota;Candidatus Parvarchaeota archaeon	p__Candidatus Parvarchaeota	c__unclassified Candidatus Parvarchaeota class	o__unclassified Candidatus Parvarchaeota order	f__unclassified Candidatus Parvarchaeota family	g__unclassified Candidatus Parvarchaeota genus	s__Candidatus Parvarchaeota archaeon	1	0	0	1	1	0	0	0	1	0
GCA_023474775.1	432513	38.6	0	11.6	Medium	Candidatus Martarchaeota archaeon	2823144	cellular organisms;Archaea;Thermoproteati;Thermoproteota;unclassified Thermoproteota;Candidatus Martarchaeota archaeon	p__Thermoproteota	c__unclassified Thermoproteota class	o__unclassified Thermoproteota order	f__unclassified Thermoproteota family	g__unclassified Thermoproteota genus	s__Candidatus Martarchaeota archaeon	1	0	0	0	0	0	0	0	0	0
GCA_023475035.1	573292	33.6	0	24.4	Medium	Candidatus Pacearchaeota archaeon	2026773	cellular organisms;Archaea;Nanobdellati;Candidatus Pacearchaeota;unclassified Candidatus Pacearchaeota;Candidatus Pacearchaeota archaeon	p__unclassified Nanobdellati phylum	c__unclassified Nanobdellati class	o__unclassified Nanobdellati order	f__unclassified Nanobdellati family	g__unclassified Nanobdellati genus	s__Candidatus Pacearchaeota archaeon	1	0	0	1	1	0	0	0	1	0
GCA_023475365.1	2150556	47.4	0.1	4.1	Low	Nitrososphaerota archaeon	2026795	cellular organisms;Archaea;Thermoproteati;Nitrososphaerota;unclassified Nitrososphaerota;Nitrososphaerota archaeon	p__Nitrososphaerota	c__unclassified Nitrososphaerota class	o__unclassified Nitrososphaerota order	f__unclassified Nitrososphaerota family	g__unclassified Nitrososphaerota genus	s__Nitrososphaerota archaeon	0	0	0	0	0	0	0	0	0	0
GCA_023476545.1	760819	53.4	0	40.8	Medium	Candidatus Martarchaeota archaeon	2823144	cellular organisms;Archaea;Thermoproteati;Thermoproteota;unclassified Thermoproteota;Candidatus Martarchaeota archaeon	p__Thermoproteota	c__unclassified Thermoproteota class	o__unclassified Thermoproteota order	f__unclassified Thermoproteota family	g__unclassified Thermoproteota genus	s__Candidatus Martarchaeota archaeon	1	0	0	0	0	0	0	0	0	0
GCA_023480545.1	2084479	49.3	0	49.1	Medium	Thermoplasmatota archaeon	2806419	cellular organisms;Archaea;Methanobacteriati;Thermoplasmatota;unclassified Thermoplasmatota;Thermoplasmatota archaeon	p__Thermoplasmatota	c__unclassified Thermoplasmatota class	o__unclassified Thermoplasmatota order	f__unclassified Thermoplasmatota family	g__unclassified Thermoplasmatota genus	s__Thermoplasmatota archaeon	2	0	0	1	1	0	0	0	1	0
GCA_023480625.1	351122	54	0.1	7.5	Low	Candidatus Martarchaeota archaeon	2823144	cellular organisms;Archaea;Thermoproteati;Thermoproteota;unclassified Thermoproteota;Candidatus Martarchaeota archaeon	p__Thermoproteota	c__unclassified Thermoproteota class	o__unclassified Thermoproteota order	f__unclassified Thermoproteota family	g__unclassified Thermoproteota genus	s__Candidatus Martarchaeota archaeon	0	0	0	0	0	0	0	0	0	0
GCA_023481325.1	2584334	48.6	0	239.8	High	Nitrososphaerota archaeon	2026795	cellular organisms;Archaea;Thermoproteati;Nitrososphaerota;unclassified Nitrososphaerota;Nitrososphaerota archaeon	p__Nitrososphaerota	c__unclassified Nitrososphaerota class	o__unclassified Nitrososphaerota order	f__unclassified Nitrososphaerota family	g__unclassified Nitrososphaerota genus	s__Nitrososphaerota archaeon	1	0	0	1	1	0	0	0	1	1
GCA_023484105.1	1292389	44.5	0.1	57.6	High	Thermoplasmatota archaeon	2806419	cellular organisms;Archaea;Methanobacteriati;Thermoplasmatota;unclassified Thermoplasmatota;Thermoplasmatota archaeon	p__Thermoplasmatota	c__unclassified Thermoplasmatota class	o__unclassified Thermoplasmatota order	f__unclassified Thermoplasmatota family	g__unclassified Thermoplasmatota genus	s__Thermoplasmatota archaeon	2	0	0	0	0	0	0	0	0	0
GCA_023484115.1	958371	46	0.8	12.7	Medium	Thermoplasmatota archaeon	2806419	cellular organisms;Archaea;Methanobacteriati;Thermoplasmatota;unclassified Thermoplasmatota;Thermoplasmatota archaeon	p__Thermoplasmatota	c__unclassified Thermoplasmatota class	o__unclassified Thermoplasmatota order	f__unclassified Thermoplasmatota family	g__unclassified Thermoplasmatota genus	s__Thermoplasmatota archaeon	2	0	0	0	0	0	0	0	0	0
GCA_023484265.1	1207223	47	0.1	11.6	Medium	Thermoplasmatota archaeon	2806419	cellular organisms;Archaea;Methanobacteriati;Thermoplasmatota;unclassified Thermoplasmatota;Thermoplasmatota archaeon	p__Thermoplasmatota	c__unclassified Thermoplasmatota class	o__unclassified Thermoplasmatota order	f__unclassified Thermoplasmatota family	g__unclassified Thermoplasmatota genus	s__Thermoplasmatota archaeon	3	0	0	0	0	0	0	0	0	0
GCA_023484345.1	420906	39.5	0	8.1	Low	Candidatus Pacearchaeota archaeon	2026773	cellular organisms;Archaea;Nanobdellati;Candidatus Pacearchaeota;unclassified Candidatus Pacearchaeota;Candidatus Pacearchaeota archaeon	p__unclassified Nanobdellati phylum	c__unclassified Nanobdellati class	o__unclassified Nanobdellati order	f__unclassified Nanobdellati family	g__unclassified Nanobdellati genus	s__Candidatus Pacearchaeota archaeon	1	0	0	1	1	0	0	0	1	1
GCA_023484505.1	921047	43.4	0	16.6	Medium	Thermoplasmatota archaeon	2806419	cellular organisms;Archaea;Methanobacteriati;Thermoplasmatota;unclassified Thermoplasmatota;Thermoplasmatota archaeon	p__Thermoplasmatota	c__unclassified Thermoplasmatota class	o__unclassified Thermoplasmatota order	f__unclassified Thermoplasmatota family	g__unclassified Thermoplasmatota genus	s__Thermoplasmatota archaeon	0	0	0	0	0	0	0	0	0	0
GCA_023484565.1	1105552	43.3	0	61.4	High	Thermoplasmatota archaeon	2806419	cellular organisms;Archaea;Methanobacteriati;Thermoplasmatota;unclassified Thermoplasmatota;Thermoplasmatota archaeon	p__Thermoplasmatota	c__unclassified Thermoplasmatota class	o__unclassified Thermoplasmatota order	f__unclassified Thermoplasmatota family	g__unclassified Thermoplasmatota genus	s__Thermoplasmatota archaeon	0	0	0	0	0	0	0	0	0	0
GCA_023484575.1	1039679	63	0	75.9	High	Nitrososphaerota archaeon	2026795	cellular organisms;Archaea;Thermoproteati;Nitrososphaerota;unclassified Nitrososphaerota;Nitrososphaerota archaeon	p__Nitrososphaerota	c__unclassified Nitrososphaerota class	o__unclassified Nitrososphaerota order	f__unclassified Nitrososphaerota family	g__unclassified Nitrososphaerota genus	s__Nitrososphaerota archaeon	0	0	0	0	0	0	0	0	0	0
GCA_023484695.1	647815	45.2	0	28.2	Medium	Candidatus Martarchaeota archaeon	2823144	cellular organisms;Archaea;Thermoproteati;Thermoproteota;unclassified Thermoproteota;Candidatus Martarchaeota archaeon	p__Thermoproteota	c__unclassified Thermoproteota class	o__unclassified Thermoproteota order	f__unclassified Thermoproteota family	g__unclassified Thermoproteota genus	s__Candidatus Martarchaeota archaeon	1	0	0	0	0	0	0	0	0	0
GCA_023484765.1	459853	46.6	0.2	8.8	Low	Candidatus Martarchaeota archaeon	2823144	cellular organisms;Archaea;Thermoproteati;Thermoproteota;unclassified Thermoproteota;Candidatus Martarchaeota archaeon	p__Thermoproteota	c__unclassified Thermoproteota class	o__unclassified Thermoproteota order	f__unclassified Thermoproteota family	g__unclassified Thermoproteota genus	s__Candidatus Martarchaeota archaeon	0	0	0	0	0	0	0	0	0	0
GCA_023484805.1	1094620	46.7	0	30.7	Medium	Thermoplasmatota archaeon	2806419	cellular organisms;Archaea;Methanobacteriati;Thermoplasmatota;unclassified Thermoplasmatota;Thermoplasmatota archaeon	p__Thermoplasmatota	c__unclassified Thermoplasmatota class	o__unclassified Thermoplasmatota order	f__unclassified Thermoplasmatota family	g__unclassified Thermoplasmatota genus	s__Thermoplasmatota archaeon	2	0	0	0	0	0	0	0	0	0
GCA_023484875.1	594590	48.7	0.3	15.9	Medium	Candidatus Martarchaeota archaeon	2823144	cellular organisms;Archaea;Thermoproteati;Thermoproteota;unclassified Thermoproteota;Candidatus Martarchaeota archaeon	p__Thermoproteota	c__unclassified Thermoproteota class	o__unclassified Thermoproteota order	f__unclassified Thermoproteota family	g__unclassified Thermoproteota genus	s__Candidatus Martarchaeota archaeon	1	0	0	0	0	0	0	0	0	0
GCA_023484925.1	987671	46.5	0.2	12.5	Medium	Thermoplasmatota archaeon	2806419	cellular organisms;Archaea;Methanobacteriati;Thermoplasmatota;unclassified Thermoplasmatota;Thermoplasmatota archaeon	p__Thermoplasmatota	c__unclassified Thermoplasmatota class	o__unclassified Thermoplasmatota order	f__unclassified Thermoplasmatota family	g__unclassified Thermoplasmatota genus	s__Thermoplasmatota archaeon	1	0	0	0	0	0	0	0	0	0
GCA_023484965.1	730980	46.4	0	22.4	Medium	Candidatus Martarchaeota archaeon	2823144	cellular organisms;Archaea;Thermoproteati;Thermoproteota;unclassified Thermoproteota;Candidatus Martarchaeota archaeon	p__Thermoproteota	c__unclassified Thermoproteota class	o__unclassified Thermoproteota order	f__unclassified Thermoproteota family	g__unclassified Thermoproteota genus	s__Candidatus Martarchaeota archaeon	1	0	0	1	0	0	0	1	1	1
GCA_023485025.1	705284	48.1	0	9.8	Low	Thermoplasmatota archaeon	2806419	cellular organisms;Archaea;Methanobacteriati;Thermoplasmatota;unclassified Thermoplasmatota;Thermoplasmatota archaeon	p__Thermoplasmatota	c__unclassified Thermoplasmatota class	o__unclassified Thermoplasmatota order	f__unclassified Thermoplasmatota family	g__unclassified Thermoplasmatota genus	s__Thermoplasmatota archaeon	1	0	0	0	0	0	0	0	0	0
GCA_023485065.1	752505	51.4	0.2	42	Medium	Candidatus Martarchaeota archaeon	2823144	cellular organisms;Archaea;Thermoproteati;Thermoproteota;unclassified Thermoproteota;Candidatus Martarchaeota archaeon	p__Thermoproteota	c__unclassified Thermoproteota class	o__unclassified Thermoproteota order	f__unclassified Thermoproteota family	g__unclassified Thermoproteota genus	s__Candidatus Martarchaeota archaeon	1	0	0	0	0	0	0	0	0	0
GCA_023485125.1	597942	44.3	0	10.7	Medium	Thermoplasmatota archaeon	2806419	cellular organisms;Archaea;Methanobacteriati;Thermoplasmatota;unclassified Thermoplasmatota;Thermoplasmatota archaeon	p__Thermoplasmatota	c__unclassified Thermoplasmatota class	o__unclassified Thermoplasmatota order	f__unclassified Thermoplasmatota family	g__unclassified Thermoplasmatota genus	s__Thermoplasmatota archaeon	0	0	0	0	0	0	0	0	0	0
GCA_023485145.1	932275	43.9	0.4	12.4	Medium	Thermoplasmatota archaeon	2806419	cellular organisms;Archaea;Methanobacteriati;Thermoplasmatota;unclassified Thermoplasmatota;Thermoplasmatota archaeon	p__Thermoplasmatota	c__unclassified Thermoplasmatota class	o__unclassified Thermoplasmatota order	f__unclassified Thermoplasmatota family	g__unclassified Thermoplasmatota genus	s__Thermoplasmatota archaeon	1	0	0	0	0	0	0	0	0	0
GCA_023485295.1	885231	46.4	0	148.4	High	Candidatus Martarchaeota archaeon	2823144	cellular organisms;Archaea;Thermoproteati;Thermoproteota;unclassified Thermoproteota;Candidatus Martarchaeota archaeon	p__Thermoproteota	c__unclassified Thermoproteota class	o__unclassified Thermoproteota order	f__unclassified Thermoproteota family	g__unclassified Thermoproteota genus	s__Candidatus Martarchaeota archaeon	1	0	0	0	0	0	0	0	0	0
GCA_023485365.1	724016	57.2	0	11.4	Medium	Candidatus Martarchaeota archaeon	2823144	cellular organisms;Archaea;Thermoproteati;Thermoproteota;unclassified Thermoproteota;Candidatus Martarchaeota archaeon	p__Thermoproteota	c__unclassified Thermoproteota class	o__unclassified Thermoproteota order	f__unclassified Thermoproteota family	g__unclassified Thermoproteota genus	s__Candidatus Martarchaeota archaeon	0	0	0	0	0	0	0	0	0	0
GCA_023485505.1	750977	46.1	0	29.7	Medium	Candidatus Martarchaeota archaeon	2823144	cellular organisms;Archaea;Thermoproteati;Thermoproteota;unclassified Thermoproteota;Candidatus Martarchaeota archaeon	p__Thermoproteota	c__unclassified Thermoproteota class	o__unclassified Thermoproteota order	f__unclassified Thermoproteota family	g__unclassified Thermoproteota genus	s__Candidatus Martarchaeota archaeon	1	0	0	0	0	0	0	0	0	0
GCA_023485525.1	842978	52.6	0	31.7	Medium	Candidatus Martarchaeota archaeon	2823144	cellular organisms;Archaea;Thermoproteati;Thermoproteota;unclassified Thermoproteota;Candidatus Martarchaeota archaeon	p__Thermoproteota	c__unclassified Thermoproteota class	o__unclassified Thermoproteota order	f__unclassified Thermoproteota family	g__unclassified Thermoproteota genus	s__Candidatus Martarchaeota archaeon	1	0	0	0	0	0	0	0	0	0
GCA_023485535.1	893356	46.7	0	258.3	High	Candidatus Martarchaeota archaeon	2823144	cellular organisms;Archaea;Thermoproteati;Thermoproteota;unclassified Thermoproteota;Candidatus Martarchaeota archaeon	p__Thermoproteota	c__unclassified Thermoproteota class	o__unclassified Thermoproteota order	f__unclassified Thermoproteota family	g__unclassified Thermoproteota genus	s__Candidatus Martarchaeota archaeon	1	0	0	0	0	0	0	0	0	0
GCA_023485545.1	761826	49.8	0.1	30	Medium	Candidatus Martarchaeota archaeon	2823144	cellular organisms;Archaea;Thermoproteati;Thermoproteota;unclassified Thermoproteota;Candidatus Martarchaeota archaeon	p__Thermoproteota	c__unclassified Thermoproteota class	o__unclassified Thermoproteota order	f__unclassified Thermoproteota family	g__unclassified Thermoproteota genus	s__Candidatus Martarchaeota archaeon	1	0	0	0	0	0	0	0	0	0
GCA_023485645.1	515218	33.1	0.1	11.5	Medium	Candidatus Martarchaeota archaeon	2823144	cellular organisms;Archaea;Thermoproteati;Thermoproteota;unclassified Thermoproteota;Candidatus Martarchaeota archaeon	p__Thermoproteota	c__unclassified Thermoproteota class	o__unclassified Thermoproteota order	f__unclassified Thermoproteota family	g__unclassified Thermoproteota genus	s__Candidatus Martarchaeota archaeon	0	0	0	0	0	0	0	0	0	0
GCA_023485745.1	586476	47	1.1	14.9	Medium	Candidatus Martarchaeota archaeon	2823144	cellular organisms;Archaea;Thermoproteati;Thermoproteota;unclassified Thermoproteota;Candidatus Martarchaeota archaeon	p__Thermoproteota	c__unclassified Thermoproteota class	o__unclassified Thermoproteota order	f__unclassified Thermoproteota family	g__unclassified Thermoproteota genus	s__Candidatus Martarchaeota archaeon	1	0	0	0	0	0	0	0	0	0
GCA_023485775.1	606386	40.6	0	23.6	Medium	Candidatus Parvarchaeota archaeon	2077140	cellular organisms;Archaea;Nanobdellati;Candidatus Parvarchaeota;unclassified Candidatus Parvarchaeota;Candidatus Parvarchaeota archaeon	p__Candidatus Parvarchaeota	c__unclassified Candidatus Parvarchaeota class	o__unclassified Candidatus Parvarchaeota order	f__unclassified Candidatus Parvarchaeota family	g__unclassified Candidatus Parvarchaeota genus	s__Candidatus Parvarchaeota archaeon	0	0	0	0	0	0	0	0	0	0
GCA_023485825.1	559200	54	0	11	Medium	Candidatus Martarchaeota archaeon	2823144	cellular organisms;Archaea;Thermoproteati;Thermoproteota;unclassified Thermoproteota;Candidatus Martarchaeota archaeon	p__Thermoproteota	c__unclassified Thermoproteota class	o__unclassified Thermoproteota order	f__unclassified Thermoproteota family	g__unclassified Thermoproteota genus	s__Candidatus Martarchaeota archaeon	0	0	0	0	0	0	0	0	0	0
GCA_023485875.1	758702	29.3	0.2	29.5	Medium	Candidatus Martarchaeota archaeon	2823144	cellular organisms;Archaea;Thermoproteati;Thermoproteota;unclassified Thermoproteota;Candidatus Martarchaeota archaeon	p__Thermoproteota	c__unclassified Thermoproteota class	o__unclassified Thermoproteota order	f__unclassified Thermoproteota family	g__unclassified Thermoproteota genus	s__Candidatus Martarchaeota archaeon	1	0	0	0	0	0	0	0	0	0
GCA_023487205.1	1556417	49.2	0.5	41.7	Medium	Thermoplasmatota archaeon	2806419	cellular organisms;Archaea;Methanobacteriati;Thermoplasmatota;unclassified Thermoplasmatota;Thermoplasmatota archaeon	p__Thermoplasmatota	c__unclassified Thermoplasmatota class	o__unclassified Thermoplasmatota order	f__unclassified Thermoplasmatota family	g__unclassified Thermoplasmatota genus	s__Thermoplasmatota archaeon	2	0	0	0	0	0	0	0	0	0
GCA_023487405.1	1462056	42.3	0.2	11.1	Medium	Thermoplasmatota archaeon	2806419	cellular organisms;Archaea;Methanobacteriati;Thermoplasmatota;unclassified Thermoplasmatota;Thermoplasmatota archaeon	p__Thermoplasmatota	c__unclassified Thermoplasmatota class	o__unclassified Thermoplasmatota order	f__unclassified Thermoplasmatota family	g__unclassified Thermoplasmatota genus	s__Thermoplasmatota archaeon	2	0	0	0	0	0	0	0	0	0
GCA_023487425.1	1216000	48.6	0.2	27.4	Medium	Thermoplasmatota archaeon	2806419	cellular organisms;Archaea;Methanobacteriati;Thermoplasmatota;unclassified Thermoplasmatota;Thermoplasmatota archaeon	p__Thermoplasmatota	c__unclassified Thermoplasmatota class	o__unclassified Thermoplasmatota order	f__unclassified Thermoplasmatota family	g__unclassified Thermoplasmatota genus	s__Thermoplasmatota archaeon	2	0	0	0	0	0	0	0	0	0
GCA_023487445.1	603241	53.1	0	71	High	Candidatus Martarchaeota archaeon	2823144	cellular organisms;Archaea;Thermoproteati;Thermoproteota;unclassified Thermoproteota;Candidatus Martarchaeota archaeon	p__Thermoproteota	c__unclassified Thermoproteota class	o__unclassified Thermoproteota order	f__unclassified Thermoproteota family	g__unclassified Thermoproteota genus	s__Candidatus Martarchaeota archaeon	1	0	0	1	1	0	0	0	1	0
GCA_023487675.1	1015765	43.3	0	21.3	Medium	Thermoplasmatota archaeon	2806419	cellular organisms;Archaea;Methanobacteriati;Thermoplasmatota;unclassified Thermoplasmatota;Thermoplasmatota archaeon	p__Thermoplasmatota	c__unclassified Thermoplasmatota class	o__unclassified Thermoplasmatota order	f__unclassified Thermoplasmatota family	g__unclassified Thermoplasmatota genus	s__Thermoplasmatota archaeon	1	0	0	0	0	0	0	0	0	0
GCA_023487765.1	1334257	46	0	25.3	Medium	Thermoplasmatota archaeon	2806419	cellular organisms;Archaea;Methanobacteriati;Thermoplasmatota;unclassified Thermoplasmatota;Thermoplasmatota archaeon	p__Thermoplasmatota	c__unclassified Thermoplasmatota class	o__unclassified Thermoplasmatota order	f__unclassified Thermoplasmatota family	g__unclassified Thermoplasmatota genus	s__Thermoplasmatota archaeon	2	0	0	0	0	0	0	0	0	0
GCA_023487775.1	1515293	46.5	0	210.8	High	Thermoplasmatota archaeon	2806419	cellular organisms;Archaea;Methanobacteriati;Thermoplasmatota;unclassified Thermoplasmatota;Thermoplasmatota archaeon	p__Thermoplasmatota	c__unclassified Thermoplasmatota class	o__unclassified Thermoplasmatota order	f__unclassified Thermoplasmatota family	g__unclassified Thermoplasmatota genus	s__Thermoplasmatota archaeon	0	0	0	0	0	0	0	0	0	0
GCA_023487825.1	341094	44.4	0.1	8.6	Low	Candidatus Martarchaeota archaeon	2823144	cellular organisms;Archaea;Thermoproteati;Thermoproteota;unclassified Thermoproteota;Candidatus Martarchaeota archaeon	p__Thermoproteota	c__unclassified Thermoproteota class	o__unclassified Thermoproteota order	f__unclassified Thermoproteota family	g__unclassified Thermoproteota genus	s__Candidatus Martarchaeota archaeon	1	0	0	0	0	0	0	0	0	0
GCA_023487875.1	1568741	48.6	0	46.3	Medium	Thermoplasmatota archaeon	2806419	cellular organisms;Archaea;Methanobacteriati;Thermoplasmatota;unclassified Thermoplasmatota;Thermoplasmatota archaeon	p__Thermoplasmatota	c__unclassified Thermoplasmatota class	o__unclassified Thermoplasmatota order	f__unclassified Thermoplasmatota family	g__unclassified Thermoplasmatota genus	s__Thermoplasmatota archaeon	2	0	0	0	0	0	0	0	0	0
GCA_023488375.1	879037	67	0.2	14.1	Medium	Thermoplasmatota archaeon	2806419	cellular organisms;Archaea;Methanobacteriati;Thermoplasmatota;unclassified Thermoplasmatota;Thermoplasmatota archaeon	p__Thermoplasmatota	c__unclassified Thermoplasmatota class	o__unclassified Thermoplasmatota order	f__unclassified Thermoplasmatota family	g__unclassified Thermoplasmatota genus	s__Thermoplasmatota archaeon	2	0	0	1	1	0	0	0	1	0
GCA_023488405.1	419610	35.4	0	10.9	Medium	Candidatus Parvarchaeota archaeon	2077140	cellular organisms;Archaea;Nanobdellati;Candidatus Parvarchaeota;unclassified Candidatus Parvarchaeota;Candidatus Parvarchaeota archaeon	p__Candidatus Parvarchaeota	c__unclassified Candidatus Parvarchaeota class	o__unclassified Candidatus Parvarchaeota order	f__unclassified Candidatus Parvarchaeota family	g__unclassified Candidatus Parvarchaeota genus	s__Candidatus Parvarchaeota archaeon	0	0	0	0	0	0	0	0	0	0
GCA_023488425.1	1025292	63.6	0	13.5	Medium	Thermoplasmatota archaeon	2806419	cellular organisms;Archaea;Methanobacteriati;Thermoplasmatota;unclassified Thermoplasmatota;Thermoplasmatota archaeon	p__Thermoplasmatota	c__unclassified Thermoplasmatota class	o__unclassified Thermoplasmatota order	f__unclassified Thermoplasmatota family	g__unclassified Thermoplasmatota genus	s__Thermoplasmatota archaeon	2	0	0	1	1	0	0	0	1	0
GCA_023488555.1	1192609	41.9	0.5	11.9	Medium	Thermoplasmatota archaeon	2806419	cellular organisms;Archaea;Methanobacteriati;Thermoplasmatota;unclassified Thermoplasmatota;Thermoplasmatota archaeon	p__Thermoplasmatota	c__unclassified Thermoplasmatota class	o__unclassified Thermoplasmatota order	f__unclassified Thermoplasmatota family	g__unclassified Thermoplasmatota genus	s__Thermoplasmatota archaeon	3	0	0	0	0	0	0	0	0	0
GCA_023488625.1	1386150	41.1	0.5	33	Medium	Thermoplasmatota archaeon	2806419	cellular organisms;Archaea;Methanobacteriati;Thermoplasmatota;unclassified Thermoplasmatota;Thermoplasmatota archaeon	p__Thermoplasmatota	c__unclassified Thermoplasmatota class	o__unclassified Thermoplasmatota order	f__unclassified Thermoplasmatota family	g__unclassified Thermoplasmatota genus	s__Thermoplasmatota archaeon	1	0	0	1	0	0	0	1	1	1
GCA_023488695.1	1688169	40.4	0	9.1	Low	Thermoplasmatota archaeon	2806419	cellular organisms;Archaea;Methanobacteriati;Thermoplasmatota;unclassified Thermoplasmatota;Thermoplasmatota archaeon	p__Thermoplasmatota	c__unclassified Thermoplasmatota class	o__unclassified Thermoplasmatota order	f__unclassified Thermoplasmatota family	g__unclassified Thermoplasmatota genus	s__Thermoplasmatota archaeon	1	0	0	0	0	0	0	0	0	0
GCA_023488825.1	777673	58.1	0.1	8.2	Low	Candidatus Martarchaeota archaeon	2823144	cellular organisms;Archaea;Thermoproteati;Thermoproteota;unclassified Thermoproteota;Candidatus Martarchaeota archaeon	p__Thermoproteota	c__unclassified Thermoproteota class	o__unclassified Thermoproteota order	f__unclassified Thermoproteota family	g__unclassified Thermoproteota genus	s__Candidatus Martarchaeota archaeon	1	0	0	0	0	0	0	0	0	0
GCA_023488835.1	1074092	44.5	0	8.4	Low	Candidatus Bathyarchaeota archaeon	2026714	cellular organisms;Archaea;Thermoproteati;Candidatus Bathyarchaeota;unclassified Candidatus Bathyarchaeota;Candidatus Bathyarchaeota archaeon	p__Candidatus Bathyarchaeota	c__unclassified Candidatus Bathyarchaeota class	o__unclassified Candidatus Bathyarchaeota order	f__unclassified Candidatus Bathyarchaeota family	g__unclassified Candidatus Bathyarchaeota genus	s__Candidatus Bathyarchaeota archaeon	1	0	0	1	1	0	0	0	1	1
GCA_023488885.1	1857467	43.7	0.1	38	Medium	Thermoplasmatota archaeon	2806419	cellular organisms;Archaea;Methanobacteriati;Thermoplasmatota;unclassified Thermoplasmatota;Thermoplasmatota archaeon	p__Thermoplasmatota	c__unclassified Thermoplasmatota class	o__unclassified Thermoplasmatota order	f__unclassified Thermoplasmatota family	g__unclassified Thermoplasmatota genus	s__Thermoplasmatota archaeon	2	0	0	0	0	0	0	0	0	0
GCA_023488905.1	1789004	47.5	0	104.9	High	Candidatus Bathyarchaeota archaeon	2026714	cellular organisms;Archaea;Thermoproteati;Candidatus Bathyarchaeota;unclassified Candidatus Bathyarchaeota;Candidatus Bathyarchaeota archaeon	p__Candidatus Bathyarchaeota	c__unclassified Candidatus Bathyarchaeota class	o__unclassified Candidatus Bathyarchaeota order	f__unclassified Candidatus Bathyarchaeota family	g__unclassified Candidatus Bathyarchaeota genus	s__Candidatus Bathyarchaeota archaeon	2	0	0	2	2	0	0	0	2	1
GCA_023489005.1	1077186	46	0.1	21	Medium	Thermoplasmatota archaeon	2806419	cellular organisms;Archaea;Methanobacteriati;Thermoplasmatota;unclassified Thermoplasmatota;Thermoplasmatota archaeon	p__Thermoplasmatota	c__unclassified Thermoplasmatota class	o__unclassified Thermoplasmatota order	f__unclassified Thermoplasmatota family	g__unclassified Thermoplasmatota genus	s__Thermoplasmatota archaeon	2	0	0	2	2	0	0	0	2	0
GCA_023489035.1	1530900	35.7	0	34.1	Medium	Thermoplasmatota archaeon	2806419	cellular organisms;Archaea;Methanobacteriati;Thermoplasmatota;unclassified Thermoplasmatota;Thermoplasmatota archaeon	p__Thermoplasmatota	c__unclassified Thermoplasmatota class	o__unclassified Thermoplasmatota order	f__unclassified Thermoplasmatota family	g__unclassified Thermoplasmatota genus	s__Thermoplasmatota archaeon	2	0	0	0	0	0	0	0	0	0
GCA_023489105.1	1226682	40.6	0.1	56.8	High	Thermoplasmatota archaeon	2806419	cellular organisms;Archaea;Methanobacteriati;Thermoplasmatota;unclassified Thermoplasmatota;Thermoplasmatota archaeon	p__Thermoplasmatota	c__unclassified Thermoplasmatota class	o__unclassified Thermoplasmatota order	f__unclassified Thermoplasmatota family	g__unclassified Thermoplasmatota genus	s__Thermoplasmatota archaeon	1	0	0	0	0	0	0	0	0	0
GCA_023489145.1	1668671	44.3	0	113.2	High	Thermoplasmatota archaeon	2806419	cellular organisms;Archaea;Methanobacteriati;Thermoplasmatota;unclassified Thermoplasmatota;Thermoplasmatota archaeon	p__Thermoplasmatota	c__unclassified Thermoplasmatota class	o__unclassified Thermoplasmatota order	f__unclassified Thermoplasmatota family	g__unclassified Thermoplasmatota genus	s__Thermoplasmatota archaeon	1	0	0	1	1	0	0	0	1	0
GCA_023489265.1	1386515	46.4	0.2	12.9	Medium	Thermoplasmatota archaeon	2806419	cellular organisms;Archaea;Methanobacteriati;Thermoplasmatota;unclassified Thermoplasmatota;Thermoplasmatota archaeon	p__Thermoplasmatota	c__unclassified Thermoplasmatota class	o__unclassified Thermoplasmatota order	f__unclassified Thermoplasmatota family	g__unclassified Thermoplasmatota genus	s__Thermoplasmatota archaeon	2	0	0	0	0	0	0	0	0	0
GCA_023489305.1	1149705	44.4	0.4	24.3	Medium	Thermoplasmatota archaeon	2806419	cellular organisms;Archaea;Methanobacteriati;Thermoplasmatota;unclassified Thermoplasmatota;Thermoplasmatota archaeon	p__Thermoplasmatota	c__unclassified Thermoplasmatota class	o__unclassified Thermoplasmatota order	f__unclassified Thermoplasmatota family	g__unclassified Thermoplasmatota genus	s__Thermoplasmatota archaeon	0	0	0	0	0	0	0	0	0	0
GCA_023489435.1	1349851	45.4	0.4	37.2	Medium	Thermoplasmatota archaeon	2806419	cellular organisms;Archaea;Methanobacteriati;Thermoplasmatota;unclassified Thermoplasmatota;Thermoplasmatota archaeon	p__Thermoplasmatota	c__unclassified Thermoplasmatota class	o__unclassified Thermoplasmatota order	f__unclassified Thermoplasmatota family	g__unclassified Thermoplasmatota genus	s__Thermoplasmatota archaeon	2	0	0	0	0	0	0	0	0	0
GCA_023511755.1	529690	40.5	0	7.6	Low	Candidatus Pacearchaeota archaeon	2026773	cellular organisms;Archaea;Nanobdellati;Candidatus Pacearchaeota;unclassified Candidatus Pacearchaeota;Candidatus Pacearchaeota archaeon	p__unclassified Nanobdellati phylum	c__unclassified Nanobdellati class	o__unclassified Nanobdellati order	f__unclassified Nanobdellati family	g__unclassified Nanobdellati genus	s__Candidatus Pacearchaeota archaeon	1	0	0	0	0	0	0	0	0	0
GCA_023512225.1	1980323	42.2	0	15.7	Medium	Candidatus Bathyarchaeota archaeon	2026714	cellular organisms;Archaea;Thermoproteati;Candidatus Bathyarchaeota;unclassified Candidatus Bathyarchaeota;Candidatus Bathyarchaeota archaeon	p__Candidatus Bathyarchaeota	c__unclassified Candidatus Bathyarchaeota class	o__unclassified Candidatus Bathyarchaeota order	f__unclassified Candidatus Bathyarchaeota family	g__unclassified Candidatus Bathyarchaeota genus	s__Candidatus Bathyarchaeota archaeon	2	0	0	0	0	0	0	0	0	0
GCA_023539395.1	1530521	38.4	0	31.6	Medium	Candidatus Geocrenenecus arthurdayi	2978060	cellular organisms;Archaea;Thermoproteati;Nitrososphaerota;Nitrososphaerota incertae sedis;Candidatus Wolframiiraptoraceae;Candidatus Geocrenenecus;Candidatus Geocrenenecus arthurdayi	p__Nitrososphaerota	c__unclassified Nitrososphaerota class	o__unclassified Nitrososphaerota order	f__Candidatus Wolframiiraptoraceae	g__Candidatus Geocrenenecus	s__Candidatus Geocrenenecus arthurdayi	2	0	0	1	1	0	0	0	1	0
GCA_023539405.1	1111597	45.9	0	103.5	High	Candidatus Terraquivivens yellowstonensis	2978054	cellular organisms;Archaea;Thermoproteati;Nitrososphaerota;Nitrososphaerota incertae sedis;Candidatus Wolframiiraptoraceae;Candidatus Terraquivivens;Candidatus Terraquivivens yellowstonensis	p__Nitrososphaerota	c__unclassified Nitrososphaerota class	o__unclassified Nitrososphaerota order	f__Candidatus Wolframiiraptoraceae	g__Candidatus Terraquivivens	s__Candidatus Terraquivivens yellowstonensis	2	0	0	1	1	0	0	0	1	0
GCA_023539435.1	1275530	46	0	206	High	Candidatus Terraquivivens yellowstonensis	2978054	cellular organisms;Archaea;Thermoproteati;Nitrososphaerota;Nitrososphaerota incertae sedis;Candidatus Wolframiiraptoraceae;Candidatus Terraquivivens;Candidatus Terraquivivens yellowstonensis	p__Nitrososphaerota	c__unclassified Nitrososphaerota class	o__unclassified Nitrososphaerota order	f__Candidatus Wolframiiraptoraceae	g__Candidatus Terraquivivens	s__Candidatus Terraquivivens yellowstonensis	2	0	0	1	1	0	0	0	1	0
GCA_023539445.1	1158832	46.2	0	105.4	High	Candidatus Terraquivivens yellowstonensis	2978054	cellular organisms;Archaea;Thermoproteati;Nitrososphaerota;Nitrososphaerota incertae sedis;Candidatus Wolframiiraptoraceae;Candidatus Terraquivivens;Candidatus Terraquivivens yellowstonensis	p__Nitrososphaerota	c__unclassified Nitrososphaerota class	o__unclassified Nitrososphaerota order	f__Candidatus Wolframiiraptoraceae	g__Candidatus Terraquivivens	s__Candidatus Terraquivivens yellowstonensis	2	0	0	1	1	0	0	0	1	0
GCA_023539475.1	1600108	38.4	0	25.1	Medium	Candidatus Geocrenenecus arthurdayi	2978060	cellular organisms;Archaea;Thermoproteati;Nitrososphaerota;Nitrososphaerota incertae sedis;Candidatus Wolframiiraptoraceae;Candidatus Geocrenenecus;Candidatus Geocrenenecus arthurdayi	p__Nitrososphaerota	c__unclassified Nitrososphaerota class	o__unclassified Nitrososphaerota order	f__Candidatus Wolframiiraptoraceae	g__Candidatus Geocrenenecus	s__Candidatus Geocrenenecus arthurdayi	2	0	0	1	1	0	0	0	1	0
GCA_023539485.1	1104807	52.4	0	9.3	Low	Candidatus Wolframiiraptor allenii	2978064	cellular organisms;Archaea;Thermoproteati;Nitrososphaerota;Nitrososphaerota incertae sedis;Candidatus Wolframiiraptoraceae;Candidatus Wolframiiraptor;Candidatus Wolframiiraptor allenii	p__Nitrososphaerota	c__unclassified Nitrososphaerota class	o__unclassified Nitrososphaerota order	f__Candidatus Wolframiiraptoraceae	g__Candidatus Wolframiiraptor	s__Candidatus Wolframiiraptor allenii	2	0	0	1	1	0	0	0	1	1
GCA_023539495.1	1315737	51.7	0	21.9	Medium	Candidatus Wolframiiraptor allenii	2978064	cellular organisms;Archaea;Thermoproteati;Nitrososphaerota;Nitrososphaerota incertae sedis;Candidatus Wolframiiraptoraceae;Candidatus Wolframiiraptor;Candidatus Wolframiiraptor allenii	p__Nitrososphaerota	c__unclassified Nitrososphaerota class	o__unclassified Nitrososphaerota order	f__Candidatus Wolframiiraptoraceae	g__Candidatus Wolframiiraptor	s__Candidatus Wolframiiraptor allenii	2	0	0	1	1	0	0	0	1	1
GCA_023539525.1	1161060	45.9	0	118.6	High	Candidatus Terraquivivens yellowstonensis	2978054	cellular organisms;Archaea;Thermoproteati;Nitrososphaerota;Nitrososphaerota incertae sedis;Candidatus Wolframiiraptoraceae;Candidatus Terraquivivens;Candidatus Terraquivivens yellowstonensis	p__Nitrososphaerota	c__unclassified Nitrososphaerota class	o__unclassified Nitrososphaerota order	f__Candidatus Wolframiiraptoraceae	g__Candidatus Terraquivivens	s__Candidatus Terraquivivens yellowstonensis	2	0	0	1	1	0	0	0	1	0
GCA_023539555.1	1941135	38.8	0	11.7	Medium	Candidatus Geocrenenecus arthurdayi	2978060	cellular organisms;Archaea;Thermoproteati;Nitrososphaerota;Nitrososphaerota incertae sedis;Candidatus Wolframiiraptoraceae;Candidatus Geocrenenecus;Candidatus Geocrenenecus arthurdayi	p__Nitrososphaerota	c__unclassified Nitrososphaerota class	o__unclassified Nitrososphaerota order	f__Candidatus Wolframiiraptoraceae	g__Candidatus Geocrenenecus	s__Candidatus Geocrenenecus arthurdayi	2	0	0	1	1	0	0	0	1	0
GCA_023539565.1	1103774	46	0	53.9	High	Candidatus Terraquivivens yellowstonensis	2978054	cellular organisms;Archaea;Thermoproteati;Nitrososphaerota;Nitrososphaerota incertae sedis;Candidatus Wolframiiraptoraceae;Candidatus Terraquivivens;Candidatus Terraquivivens yellowstonensis	p__Nitrososphaerota	c__unclassified Nitrososphaerota class	o__unclassified Nitrososphaerota order	f__Candidatus Wolframiiraptoraceae	g__Candidatus Terraquivivens	s__Candidatus Terraquivivens yellowstonensis	2	0	0	1	1	0	0	0	1	0
GCA_023539585.1	1532022	38.5	0	19.1	Medium	Candidatus Geocrenenecus arthurdayi	2978060	cellular organisms;Archaea;Thermoproteati;Nitrososphaerota;Nitrososphaerota incertae sedis;Candidatus Wolframiiraptoraceae;Candidatus Geocrenenecus;Candidatus Geocrenenecus arthurdayi	p__Nitrososphaerota	c__unclassified Nitrososphaerota class	o__unclassified Nitrososphaerota order	f__Candidatus Wolframiiraptoraceae	g__Candidatus Geocrenenecus	s__Candidatus Geocrenenecus arthurdayi	2	0	0	1	1	0	0	0	1	0
GCA_023539595.1	1985835	39.5	0	24.7	Medium	Candidatus Geocrenenecus arthurdayi	2978060	cellular organisms;Archaea;Thermoproteati;Nitrososphaerota;Nitrososphaerota incertae sedis;Candidatus Wolframiiraptoraceae;Candidatus Geocrenenecus;Candidatus Geocrenenecus arthurdayi	p__Nitrososphaerota	c__unclassified Nitrososphaerota class	o__unclassified Nitrososphaerota order	f__Candidatus Wolframiiraptoraceae	g__Candidatus Geocrenenecus	s__Candidatus Geocrenenecus arthurdayi	2	0	0	1	1	0	0	0	1	0
GCA_023539635.1	1114787	46	0	62.8	High	Candidatus Terraquivivens yellowstonensis	2978054	cellular organisms;Archaea;Thermoproteati;Nitrososphaerota;Nitrososphaerota incertae sedis;Candidatus Wolframiiraptoraceae;Candidatus Terraquivivens;Candidatus Terraquivivens yellowstonensis	p__Nitrososphaerota	c__unclassified Nitrososphaerota class	o__unclassified Nitrososphaerota order	f__Candidatus Wolframiiraptoraceae	g__Candidatus Terraquivivens	s__Candidatus Terraquivivens yellowstonensis	2	0	0	1	1	0	0	0	1	0
GCA_023539655.1	1073374	46	0	94.3	High	Candidatus Terraquivivens yellowstonensis	2978054	cellular organisms;Archaea;Thermoproteati;Nitrososphaerota;Nitrososphaerota incertae sedis;Candidatus Wolframiiraptoraceae;Candidatus Terraquivivens;Candidatus Terraquivivens yellowstonensis	p__Nitrososphaerota	c__unclassified Nitrososphaerota class	o__unclassified Nitrososphaerota order	f__Candidatus Wolframiiraptoraceae	g__Candidatus Terraquivivens	s__Candidatus Terraquivivens yellowstonensis	2	0	0	1	1	0	0	0	1	0
GCA_023539675.1	1557716	38.6	0	19.5	Medium	Candidatus Geocrenenecus arthurdayi	2978060	cellular organisms;Archaea;Thermoproteati;Nitrososphaerota;Nitrososphaerota incertae sedis;Candidatus Wolframiiraptoraceae;Candidatus Geocrenenecus;Candidatus Geocrenenecus arthurdayi	p__Nitrososphaerota	c__unclassified Nitrososphaerota class	o__unclassified Nitrososphaerota order	f__Candidatus Wolframiiraptoraceae	g__Candidatus Geocrenenecus	s__Candidatus Geocrenenecus arthurdayi	2	0	0	1	1	0	0	0	1	0
GCA_023544495.1	2344381	45.1	0.1	9.5	Low	ANME-2 cluster archaeon	2056317	cellular organisms;Archaea;Methanobacteriati;Methanobacteriota;Stenosarchaea group;Methanomicrobia;Methanosarcinales;ANME-2 cluster;unclassified ANME-2 cluster;ANME-2 cluster archaeon	p__Methanobacteriota	c__Methanomicrobia	o__Methanosarcinales	f__unclassified Methanosarcinales family	g__unclassified Methanosarcinales genus	s__ANME-2 cluster archaeon	0	0	0	0	0	0	0	0	0	0
GCA_023544565.1	1777020	41.3	0	47.4	Medium	Methanosarcinaceae archaeon	1945595	cellular organisms;Archaea;Methanobacteriati;Methanobacteriota;Stenosarchaea group;Methanomicrobia;Methanosarcinales;Methanosarcinaceae;unclassified Methanosarcinaceae;Methanosarcinaceae archaeon	p__Methanobacteriota	c__Methanomicrobia	o__Methanosarcinales	f__Methanosarcinaceae	g__unclassified Methanosarcinaceae genus	s__Methanosarcinaceae archaeon	2	0	0	1	1	0	0	0	1	0
GCA_023544575.1	1977695	46.1	0	33.7	Medium	ANME-2 cluster archaeon	2056317	cellular organisms;Archaea;Methanobacteriati;Methanobacteriota;Stenosarchaea group;Methanomicrobia;Methanosarcinales;ANME-2 cluster;unclassified ANME-2 cluster;ANME-2 cluster archaeon	p__Methanobacteriota	c__Methanomicrobia	o__Methanosarcinales	f__unclassified Methanosarcinales family	g__unclassified Methanosarcinales genus	s__ANME-2 cluster archaeon	1	0	0	2	1	0	0	1	2	2
GCA_023544605.1	1628927	46.6	0.1	19	Medium	ANME-2 cluster archaeon	2056317	cellular organisms;Archaea;Methanobacteriati;Methanobacteriota;Stenosarchaea group;Methanomicrobia;Methanosarcinales;ANME-2 cluster;unclassified ANME-2 cluster;ANME-2 cluster archaeon	p__Methanobacteriota	c__Methanomicrobia	o__Methanosarcinales	f__unclassified Methanosarcinales family	g__unclassified Methanosarcinales genus	s__ANME-2 cluster archaeon	1	0	0	1	1	0	0	0	1	0
GCA_023544685.1	2533955	65.4	0	3.7	Low	Halalkalicoccus sp.	1973143	cellular organisms;Archaea;Methanobacteriati;Methanobacteriota;Stenosarchaea group;Halobacteria;Halobacteriales;Halalkalicoccaceae;Halalkalicoccus;unclassified Halalkalicoccus;Halalkalicoccus sp.	p__Methanobacteriota	c__Halobacteria	o__Halobacteriales	f__Halalkalicoccaceae	g__Halalkalicoccus	s__Halalkalicoccus sp.	4	0	0	1	1	0	0	0	1	0
GCA_023700245.1	1466140	35.9	0	46.9	Medium	Candidatus Thalassarchaeaceae archaeon	2670411	cellular organisms;Archaea;Methanobacteriati;Thermoplasmatota;Candidatus Poseidoniia;Candidatus Poseidoniales;Candidatus Thalassarchaeaceae;unclassified Candidatus Thalassarchaeaceae;Candidatus Thalassarchaeaceae archaeon	p__Thermoplasmatota	c__Candidatus Poseidoniia	o__Candidatus Poseidoniales	f__Candidatus Thalassarchaeaceae	g__unclassified Candidatus Thalassarchaeaceae genus	s__Candidatus Thalassarchaeaceae archaeon	2	0	0	1	0	0	0	1	1	1
GCA_023700255.1	1426462	38	0	47.1	Medium	Candidatus Thalassarchaeaceae archaeon	2670411	cellular organisms;Archaea;Methanobacteriati;Thermoplasmatota;Candidatus Poseidoniia;Candidatus Poseidoniales;Candidatus Thalassarchaeaceae;unclassified Candidatus Thalassarchaeaceae;Candidatus Thalassarchaeaceae archaeon	p__Thermoplasmatota	c__Candidatus Poseidoniia	o__Candidatus Poseidoniales	f__Candidatus Thalassarchaeaceae	g__unclassified Candidatus Thalassarchaeaceae genus	s__Candidatus Thalassarchaeaceae archaeon	2	0	0	0	0	0	0	0	0	0
GCA_023700265.1	1829283	46.2	0	4.3	Low	Candidatus Poseidoniaceae archaeon	2666346	cellular organisms;Archaea;Methanobacteriati;Thermoplasmatota;Candidatus Poseidoniia;Candidatus Poseidoniales;Candidatus Poseidoniaceae;unclassified Candidatus Poseidoniaceae;Candidatus Poseidoniaceae archaeon	p__Thermoplasmatota	c__Candidatus Poseidoniia	o__Candidatus Poseidoniales	f__Candidatus Poseidoniaceae	g__unclassified Candidatus Poseidoniaceae genus	s__Candidatus Poseidoniaceae archaeon	2	0	0	0	0	0	0	0	0	0
GCA_023700305.1	988157	31	0	6.7	Low	Candidatus Nitrosopumilus sp.	2024843	cellular organisms;Archaea;Thermoproteati;Nitrososphaerota;Nitrososphaeria;Nitrosopumilales;Nitrosopumilaceae;Nitrosopumilus;unclassified Nitrosopumilus;Candidatus Nitrosopumilus sp.	p__Nitrososphaerota	c__Nitrososphaeria	o__Nitrosopumilales	f__Nitrosopumilaceae	g__Nitrosopumilus	s__Candidatus Nitrosopumilus sp.	1	0	0	1	1	0	0	0	1	0
GCA_023701075.1	1261383	40.7	0	9.7	Low	Candidatus Woesearchaeota archaeon	2026803	cellular organisms;Archaea;Nanobdellati;Candidatus Woesearchaeota;unclassified Candidatus Woesearchaeota;Candidatus Woesearchaeota archaeon	p__Candidatus Woesearchaeota	c__unclassified Candidatus Woesearchaeota class	o__unclassified Candidatus Woesearchaeota order	f__unclassified Candidatus Woesearchaeota family	g__unclassified Candidatus Woesearchaeota genus	s__Candidatus Woesearchaeota archaeon	0	0	0	0	0	0	0	0	0	0
GCA_023955635.1	3558433	40	0	512.5	High	Methanosarcina sp. ERenArc_MAG2	2992839	cellular organisms;Archaea;Methanobacteriati;Methanobacteriota;Stenosarchaea group;Methanomicrobia;Methanosarcinales;Methanosarcinaceae;Methanosarcina;unclassified Methanosarcina;Methanosarcina sp. ERenArc_MAG2	p__Methanobacteriota	c__Methanomicrobia	o__Methanosarcinales	f__Methanosarcinaceae	g__Methanosarcina	s__Methanosarcina sp. ERenArc_MAG2	1	0	0	0	0	0	0	0	0	0
GCA_024166385.1	2421722	57	0	32.9	Medium	Methanothrix harundinacea	301375	cellular organisms;Archaea;Methanobacteriati;Methanobacteriota;Stenosarchaea group;Methanomicrobia;Methanotrichales;Methanotrichaceae;Methanothrix;Methanothrix harundinacea	p__Methanobacteriota	c__Methanomicrobia	o__Methanotrichales	f__Methanotrichaceae	g__Methanothrix	s__Methanothrix harundinacea	1	0	0	1	1	0	0	0	1	1
GCA_024230555.1	4300106	30.4	0	6.4	Low	archaeon	1906665	cellular organisms;Archaea;unclassified Archaea;archaeon	p__unclassified Archaea phylum	c__unclassified Archaea class	o__unclassified Archaea order	f__unclassified Archaea family	g__unclassified Archaea genus	s__archaeon	2	0	0	0	0	0	0	0	0	0
GCA_024256165.1	1339036	36.6	0	19	Medium	Candidatus Methylarchaceae archaeon HK02M2	2913642	cellular organisms;Archaea;Thermoproteati;Nitrososphaerota;Nitrososphaeria;Nitrososphaerales;Candidatus Methylarchaceae;unclassified Candidatus Methylarchaceae;Candidatus Methylarchaceae archaeon HK02M2	p__Nitrososphaerota	c__Nitrososphaeria	o__Nitrososphaerales	f__Candidatus Methylarchaceae	g__unclassified Candidatus Methylarchaceae genus	s__Candidatus Methylarchaceae archaeon HK02M2	2	0	0	1	1	0	0	0	1	1
GCA_024256185.1	1359954	40.8	0	26.5	Medium	Candidatus Methylarchaceae archaeon HK02M1	2913641	cellular organisms;Archaea;Thermoproteati;Nitrososphaerota;Nitrososphaeria;Nitrososphaerales;Candidatus Methylarchaceae;unclassified Candidatus Methylarchaceae;Candidatus Methylarchaceae archaeon HK02M1	p__Nitrososphaerota	c__Nitrososphaeria	o__Nitrososphaerales	f__Candidatus Methylarchaceae	g__unclassified Candidatus Methylarchaceae genus	s__Candidatus Methylarchaceae archaeon HK02M1	1	0	0	1	1	0	0	0	1	1
GCA_024256205.1	1059167	41.1	0	12.8	Medium	Candidatus Methylarchaceae archaeon HK01B	2913640	cellular organisms;Archaea;Thermoproteati;Nitrososphaerota;Nitrososphaeria;Nitrososphaerales;Candidatus Methylarchaceae;unclassified Candidatus Methylarchaceae;Candidatus Methylarchaceae archaeon HK01B	p__Nitrososphaerota	c__Nitrososphaeria	o__Nitrososphaerales	f__Candidatus Methylarchaceae	g__unclassified Candidatus Methylarchaceae genus	s__Candidatus Methylarchaceae archaeon HK01B	1	0	0	0	0	0	0	0	0	0
GCA_024256225.1	2073175	38.8	0	14	Medium	archaeon	1906665	cellular organisms;Archaea;unclassified Archaea;archaeon	p__unclassified Archaea phylum	c__unclassified Archaea class	o__unclassified Archaea order	f__unclassified Archaea family	g__unclassified Archaea genus	s__archaeon	0	0	0	0	0	0	0	0	0	0
GCA_024256245.1	1363104	40.7	0	11.2	Medium	Candidatus Methylarchaceae archaeon HK01M	2913639	cellular organisms;Archaea;Thermoproteati;Nitrososphaerota;Nitrososphaeria;Nitrososphaerales;Candidatus Methylarchaceae;unclassified Candidatus Methylarchaceae;Candidatus Methylarchaceae archaeon HK01M	p__Nitrososphaerota	c__Nitrososphaeria	o__Nitrososphaerales	f__Candidatus Methylarchaceae	g__unclassified Candidatus Methylarchaceae genus	s__Candidatus Methylarchaceae archaeon HK01M	2	0	0	1	1	0	0	0	1	1
GCA_024256265.1	2450266	38.7	0	53.5	High	archaeon	1906665	cellular organisms;Archaea;unclassified Archaea;archaeon	p__unclassified Archaea phylum	c__unclassified Archaea class	o__unclassified Archaea order	f__unclassified Archaea family	g__unclassified Archaea genus	s__archaeon	2	0	0	1	1	0	0	0	1	1
GCA_024256285.1	1479034	43	0	19.6	Medium	archaeon	1906665	cellular organisms;Archaea;unclassified Archaea;archaeon	p__unclassified Archaea phylum	c__unclassified Archaea class	o__unclassified Archaea order	f__unclassified Archaea family	g__unclassified Archaea genus	s__archaeon	1	0	0	1	1	0	0	0	1	1
GCA_024256295.1	1454528	43	0	25.4	Medium	archaeon	1906665	cellular organisms;Archaea;unclassified Archaea;archaeon	p__unclassified Archaea phylum	c__unclassified Archaea class	o__unclassified Archaea order	f__unclassified Archaea family	g__unclassified Archaea genus	s__archaeon	1	0	0	1	1	0	0	0	1	1
GCA_024256305.1	2318119	38.6	0	5	Low	archaeon	1906665	cellular organisms;Archaea;unclassified Archaea;archaeon	p__unclassified Archaea phylum	c__unclassified Archaea class	o__unclassified Archaea order	f__unclassified Archaea family	g__unclassified Archaea genus	s__archaeon	3	0	0	3	3	0	0	0	2	2
GCA_024256345.1	2549088	38.8	0	5.6	Low	archaeon	1906665	cellular organisms;Archaea;unclassified Archaea;archaeon	p__unclassified Archaea phylum	c__unclassified Archaea class	o__unclassified Archaea order	f__unclassified Archaea family	g__unclassified Archaea genus	s__archaeon	1	0	0	1	1	0	0	0	1	1
GCA_024399175.1	1566528	57.9	0	10.2	Medium	archaeon	1906665	cellular organisms;Archaea;unclassified Archaea;archaeon	p__unclassified Archaea phylum	c__unclassified Archaea class	o__unclassified Archaea order	f__unclassified Archaea family	g__unclassified Archaea genus	s__archaeon	0	0	0	0	0	0	0	0	0	0
GCA_024399195.1	2269072	53.7	0	13.1	Medium	archaeon	1906665	cellular organisms;Archaea;unclassified Archaea;archaeon	p__unclassified Archaea phylum	c__unclassified Archaea class	o__unclassified Archaea order	f__unclassified Archaea family	g__unclassified Archaea genus	s__archaeon	1	0	0	0	0	0	0	0	0	0
GCA_024399215.1	655013	39.6	0	19.9	Medium	archaeon	1906665	cellular organisms;Archaea;unclassified Archaea;archaeon	p__unclassified Archaea phylum	c__unclassified Archaea class	o__unclassified Archaea order	f__unclassified Archaea family	g__unclassified Archaea genus	s__archaeon	1	0	0	1	1	0	0	0	1	0
GCA_024399225.1	1210466	53.1	0	6.9	Low	archaeon	1906665	cellular organisms;Archaea;unclassified Archaea;archaeon	p__unclassified Archaea phylum	c__unclassified Archaea class	o__unclassified Archaea order	f__unclassified Archaea family	g__unclassified Archaea genus	s__archaeon	1	0	0	0	0	0	0	0	0	0
GCA_024399275.1	750557	39.7	0	93.3	High	archaeon	1906665	cellular organisms;Archaea;unclassified Archaea;archaeon	p__unclassified Archaea phylum	c__unclassified Archaea class	o__unclassified Archaea order	f__unclassified Archaea family	g__unclassified Archaea genus	s__archaeon	1	0	0	1	1	0	0	0	1	0
GCA_024405765.1	1411509	54.5	0	2.5	Low	Methanocorpusculum sp.	2058474	cellular organisms;Archaea;Methanobacteriati;Methanobacteriota;Stenosarchaea group;Methanomicrobia;Methanomicrobiales;Methanocorpusculaceae;Methanocorpusculum;unclassified Methanocorpusculum;Methanocorpusculum sp.	p__Methanobacteriota	c__Methanomicrobia	o__Methanomicrobiales	f__Methanocorpusculaceae	g__Methanocorpusculum	s__Methanocorpusculum sp.	0	0	0	0	0	0	0	0	0	0
GCA_024405795.1	1317922	49.9	0	28.7	Medium	Methanocorpusculum sp.	2058474	cellular organisms;Archaea;Methanobacteriati;Methanobacteriota;Stenosarchaea group;Methanomicrobia;Methanomicrobiales;Methanocorpusculaceae;Methanocorpusculum;unclassified Methanocorpusculum;Methanocorpusculum sp.	p__Methanobacteriota	c__Methanomicrobia	o__Methanomicrobiales	f__Methanocorpusculaceae	g__Methanocorpusculum	s__Methanocorpusculum sp.	1	0	0	1	1	0	0	0	1	0
GCA_024405825.1	1065975	51.1	0	3.2	Low	Methanocorpusculum sp.	2058474	cellular organisms;Archaea;Methanobacteriati;Methanobacteriota;Stenosarchaea group;Methanomicrobia;Methanomicrobiales;Methanocorpusculaceae;Methanocorpusculum;unclassified Methanocorpusculum;Methanocorpusculum sp.	p__Methanobacteriota	c__Methanomicrobia	o__Methanomicrobiales	f__Methanocorpusculaceae	g__Methanocorpusculum	s__Methanocorpusculum sp.	1	0	0	0	0	0	0	0	0	0
GCA_024409165.1	1658054	27.6	0	6.4	Low	archaeon	1906665	cellular organisms;Archaea;unclassified Archaea;archaeon	p__unclassified Archaea phylum	c__unclassified Archaea class	o__unclassified Archaea order	f__unclassified Archaea family	g__unclassified Archaea genus	s__archaeon	2	0	0	1	1	0	0	0	1	0
GCA_024409185.1	1221534	26.8	0	5.6	Low	archaeon	1906665	cellular organisms;Archaea;unclassified Archaea;archaeon	p__unclassified Archaea phylum	c__unclassified Archaea class	o__unclassified Archaea order	f__unclassified Archaea family	g__unclassified Archaea genus	s__archaeon	1	0	0	1	1	0	0	0	1	1
GCA_024413395.1	1352838	28.5	0	10.6	Medium	archaeon	1906665	cellular organisms;Archaea;unclassified Archaea;archaeon	p__unclassified Archaea phylum	c__unclassified Archaea class	o__unclassified Archaea order	f__unclassified Archaea family	g__unclassified Archaea genus	s__archaeon	1	0	0	1	1	0	0	0	1	1
GCA_024413795.1	1916530	32.5	0	12.6	Medium	archaeon	1906665	cellular organisms;Archaea;unclassified Archaea;archaeon	p__unclassified Archaea phylum	c__unclassified Archaea class	o__unclassified Archaea order	f__unclassified Archaea family	g__unclassified Archaea genus	s__archaeon	1	0	0	1	1	0	0	0	1	0
GCA_024437945.1	1156727	45.7	0	8.1	Low	Archaeoglobi archaeon	2250530	cellular organisms;Archaea;Methanobacteriati;Methanobacteriota;Archaeoglobi;unclassified Archaeoglobi;Archaeoglobi archaeon	p__Methanobacteriota	c__Archaeoglobi	o__unclassified Archaeoglobi order	f__unclassified Archaeoglobi family	g__unclassified Archaeoglobi genus	s__Archaeoglobi archaeon	1	0	0	0	0	0	0	0	0	0
GCA_024450925.1	818598	52.8	0	7.4	Low	Sulfolobales archaeon	2268200	cellular organisms;Archaea;Thermoproteati;Thermoproteota;Thermoprotei;Sulfolobales;unclassified Sulfolobales;Sulfolobales archaeon	p__Thermoproteota	c__Thermoprotei	o__Sulfolobales	f__unclassified Sulfolobales family	g__unclassified Sulfolobales genus	s__Sulfolobales archaeon	3	1	0	2	1	1	0	0	1	0
GCA_024450945.1	668334	53	0	4.7	Low	Sulfolobales archaeon	2268200	cellular organisms;Archaea;Thermoproteati;Thermoproteota;Thermoprotei;Sulfolobales;unclassified Sulfolobales;Sulfolobales archaeon	p__Thermoproteota	c__Thermoprotei	o__Sulfolobales	f__unclassified Sulfolobales family	g__unclassified Sulfolobales genus	s__Sulfolobales archaeon	2	1	0	2	1	1	0	0	1	0
GCA_024450955.1	1117388	51.7	0	8.4	Low	Sulfolobales archaeon	2268200	cellular organisms;Archaea;Thermoproteati;Thermoproteota;Thermoprotei;Sulfolobales;unclassified Sulfolobales;Sulfolobales archaeon	p__Thermoproteota	c__Thermoprotei	o__Sulfolobales	f__unclassified Sulfolobales family	g__unclassified Sulfolobales genus	s__Sulfolobales archaeon	2	1	0	3	2	1	0	0	2	0
GCA_024450985.1	539689	51.7	0	4.2	Low	Sulfolobales archaeon	2268200	cellular organisms;Archaea;Thermoproteati;Thermoproteota;Thermoprotei;Sulfolobales;unclassified Sulfolobales;Sulfolobales archaeon	p__Thermoproteota	c__Thermoprotei	o__Sulfolobales	f__unclassified Sulfolobales family	g__unclassified Sulfolobales genus	s__Sulfolobales archaeon	2	1	0	3	1	1	0	1	2	1
GCA_024451005.1	1294331	52.1	0	9.1	Low	Sulfolobales archaeon	2268200	cellular organisms;Archaea;Thermoproteati;Thermoproteota;Thermoprotei;Sulfolobales;unclassified Sulfolobales;Sulfolobales archaeon	p__Thermoproteota	c__Thermoprotei	o__Sulfolobales	f__unclassified Sulfolobales family	g__unclassified Sulfolobales genus	s__Sulfolobales archaeon	2	1	0	1	0	1	0	0	0	0
GCA_024451025.1	1296236	52.5	0	19.6	Medium	Sulfolobales archaeon	2268200	cellular organisms;Archaea;Thermoproteati;Thermoproteota;Thermoprotei;Sulfolobales;unclassified Sulfolobales;Sulfolobales archaeon	p__Thermoproteota	c__Thermoprotei	o__Sulfolobales	f__unclassified Sulfolobales family	g__unclassified Sulfolobales genus	s__Sulfolobales archaeon	3	1	0	3	2	1	0	0	2	1
GCA_024451035.1	1283226	52.1	0	35.2	Medium	Sulfolobales archaeon	2268200	cellular organisms;Archaea;Thermoproteati;Thermoproteota;Thermoprotei;Sulfolobales;unclassified Sulfolobales;Sulfolobales archaeon	p__Thermoproteota	c__Thermoprotei	o__Sulfolobales	f__unclassified Sulfolobales family	g__unclassified Sulfolobales genus	s__Sulfolobales archaeon	3	1	0	3	2	1	0	0	2	0
GCA_024451065.1	1094378	52	0	5.1	Low	Sulfolobales archaeon	2268200	cellular organisms;Archaea;Thermoproteati;Thermoproteota;Thermoprotei;Sulfolobales;unclassified Sulfolobales;Sulfolobales archaeon	p__Thermoproteota	c__Thermoprotei	o__Sulfolobales	f__unclassified Sulfolobales family	g__unclassified Sulfolobales genus	s__Sulfolobales archaeon	1	2	0	2	0	2	0	0	0	0
GCA_024451075.1	1064852	52.2	0	5.3	Low	Sulfolobales archaeon	2268200	cellular organisms;Archaea;Thermoproteati;Thermoproteota;Thermoprotei;Sulfolobales;unclassified Sulfolobales;Sulfolobales archaeon	p__Thermoproteota	c__Thermoprotei	o__Sulfolobales	f__unclassified Sulfolobales family	g__unclassified Sulfolobales genus	s__Sulfolobales archaeon	1	1	0	2	1	1	0	0	1	1
GCA_024451115.1	928145	51.9	0	5.4	Low	Sulfolobales archaeon	2268200	cellular organisms;Archaea;Thermoproteati;Thermoproteota;Thermoprotei;Sulfolobales;unclassified Sulfolobales;Sulfolobales archaeon	p__Thermoproteota	c__Thermoprotei	o__Sulfolobales	f__unclassified Sulfolobales family	g__unclassified Sulfolobales genus	s__Sulfolobales archaeon	1	1	0	2	1	1	0	0	1	0
GCA_024451125.1	977432	52.3	0	6.2	Low	Sulfolobales archaeon	2268200	cellular organisms;Archaea;Thermoproteati;Thermoproteota;Thermoprotei;Sulfolobales;unclassified Sulfolobales;Sulfolobales archaeon	p__Thermoproteota	c__Thermoprotei	o__Sulfolobales	f__unclassified Sulfolobales family	g__unclassified Sulfolobales genus	s__Sulfolobales archaeon	2	1	0	2	1	1	0	0	1	1
GCA_024461155.1	1165593	28.8	0	47.3	Medium	Candidatus Methanomethylicia archaeon	2268187	cellular organisms;Archaea;Thermoproteati;Thermoproteota;Methanosuratincolia;unclassified Methanosuratincolia;Candidatus Methanomethylicia archaeon	p__Thermoproteota	c__Methanosuratincolia	o__unclassified Methanosuratincolia order	f__unclassified Methanosuratincolia family	g__unclassified Methanosuratincolia genus	s__Candidatus Methanomethylicia archaeon	2	0	0	0	0	0	0	0	0	0
GCA_024461175.1	1027765	28.6	0	24.5	Medium	Candidatus Methanomethylicia archaeon	2268187	cellular organisms;Archaea;Thermoproteati;Thermoproteota;Methanosuratincolia;unclassified Methanosuratincolia;Candidatus Methanomethylicia archaeon	p__Thermoproteota	c__Methanosuratincolia	o__unclassified Methanosuratincolia order	f__unclassified Methanosuratincolia family	g__unclassified Methanosuratincolia genus	s__Candidatus Methanomethylicia archaeon	1	0	0	1	0	0	0	1	1	1
GCA_024461335.1	1479245	49	0	22.1	Medium	Candidatus Methanomethylicia archaeon	2268187	cellular organisms;Archaea;Thermoproteati;Thermoproteota;Methanosuratincolia;unclassified Methanosuratincolia;Candidatus Methanomethylicia archaeon	p__Thermoproteota	c__Methanosuratincolia	o__unclassified Methanosuratincolia order	f__unclassified Methanosuratincolia family	g__unclassified Methanosuratincolia genus	s__Candidatus Methanomethylicia archaeon	2	0	0	1	1	0	0	0	0	0
GCA_024464195.1	1406045	44.3	0	6.9	Low	Methanomassiliicoccales archaeon	1906667	cellular organisms;Archaea;Methanobacteriati;Thermoplasmatota;Thermoplasmata;Methanomassiliicoccales;unclassified Methanomassiliicoccales;Methanomassiliicoccales archaeon	p__Thermoplasmatota	c__Thermoplasmata	o__Methanomassiliicoccales	f__unclassified Methanomassiliicoccales family	g__unclassified Methanomassiliicoccales genus	s__Methanomassiliicoccales archaeon	1	0	0	0	0	0	0	0	0	0
GCA_024464205.1	1170357	53.4	0	6.6	Low	Candidatus Methanomethylicia archaeon	2268187	cellular organisms;Archaea;Thermoproteati;Thermoproteota;Methanosuratincolia;unclassified Methanosuratincolia;Candidatus Methanomethylicia archaeon	p__Thermoproteota	c__Methanosuratincolia	o__unclassified Methanosuratincolia order	f__unclassified Methanosuratincolia family	g__unclassified Methanosuratincolia genus	s__Candidatus Methanomethylicia archaeon	1	0	0	0	0	0	0	0	0	0
GCA_024464255.1	1407636	49.2	0	7.8	Low	Candidatus Methanomethylicia archaeon	2268187	cellular organisms;Archaea;Thermoproteati;Thermoproteota;Methanosuratincolia;unclassified Methanosuratincolia;Candidatus Methanomethylicia archaeon	p__Thermoproteota	c__Methanosuratincolia	o__unclassified Methanosuratincolia order	f__unclassified Methanosuratincolia family	g__unclassified Methanosuratincolia genus	s__Candidatus Methanomethylicia archaeon	1	0	0	1	1	0	0	0	0	0
GCA_024518555.1	1552309	49.8	0	9.4	Low	Methanothermobacter sp.	1884223	cellular organisms;Archaea;Methanobacteriati;Methanobacteriota;Methanomada group;Methanobacteria;Methanobacteriales;Methanobacteriaceae;Methanothermobacter;unclassified Methanothermobacter;Methanothermobacter sp.	p__Methanobacteriota	c__Methanobacteria	o__Methanobacteriales	f__Methanobacteriaceae	g__Methanothermobacter	s__Methanothermobacter sp.	1	0	0	1	1	0	0	0	1	0
GCA_024518585.1	1777328	58	0	94.7	High	Methanolinea sp.	2268143	cellular organisms;Archaea;Methanobacteriati;Methanobacteriota;Stenosarchaea group;Methanomicrobia;Methanomicrobiales;Methanoregulaceae;Methanolinea;unclassified Methanolinea;Methanolinea sp.	p__Methanobacteriota	c__Methanomicrobia	o__Methanomicrobiales	f__Methanoregulaceae	g__Methanolinea	s__Methanolinea sp.	2	0	0	2	1	0	0	1	2	2
GCA_024518795.1	729379	65.9	0	4	Low	Hadesarchaea archaeon	2250276	cellular organisms;Archaea;Methanobacteriati;Candidatus Hadarchaeota;Candidatus Hadarchaeia;unclassified Candidatus Hadarchaeia;Hadesarchaea archaeon	p__Candidatus Hadarchaeota	c__Candidatus Hadarchaeia	o__unclassified Candidatus Hadarchaeia order	f__unclassified Candidatus Hadarchaeia family	g__unclassified Candidatus Hadarchaeia genus	s__Hadesarchaea archaeon	0	0	0	0	0	0	0	0	0	0
GCA_024653565.1	698618	35.4	0	85.3	High	archaeon	1906665	cellular organisms;Archaea;unclassified Archaea;archaeon	p__unclassified Archaea phylum	c__unclassified Archaea class	o__unclassified Archaea order	f__unclassified Archaea family	g__unclassified Archaea genus	s__archaeon	1	0	0	1	1	0	0	0	1	1
GCA_024653865.1	986403	47.9	0	7.2	Low	archaeon	1906665	cellular organisms;Archaea;unclassified Archaea;archaeon	p__unclassified Archaea phylum	c__unclassified Archaea class	o__unclassified Archaea order	f__unclassified Archaea family	g__unclassified Archaea genus	s__archaeon	1	0	0	1	1	0	0	0	1	0
GCA_024653905.1	1150528	35	0	15	Medium	archaeon	1906665	cellular organisms;Archaea;unclassified Archaea;archaeon	p__unclassified Archaea phylum	c__unclassified Archaea class	o__unclassified Archaea order	f__unclassified Archaea family	g__unclassified Archaea genus	s__archaeon	2	0	0	0	0	0	0	0	0	0
GCA_024654505.1	620782	35.5	0	369.7	High	Nanobdellota archaeon	2026764	cellular organisms;Archaea;Nanobdellati;Nanobdellota;unclassified Nanobdellota;Nanobdellota archaeon	p__Nanobdellota	c__unclassified Nanobdellota class	o__unclassified Nanobdellota order	f__unclassified Nanobdellota family	g__unclassified Nanobdellota genus	s__Nanobdellota archaeon	1	0	0	1	1	0	0	0	1	1
GCA_024654565.1	771678	32.7	0	154.3	High	Nanobdellota archaeon	2026764	cellular organisms;Archaea;Nanobdellati;Nanobdellota;unclassified Nanobdellota;Nanobdellota archaeon	p__Nanobdellota	c__unclassified Nanobdellota class	o__unclassified Nanobdellota order	f__unclassified Nanobdellota family	g__unclassified Nanobdellota genus	s__Nanobdellota archaeon	1	0	0	1	1	0	0	0	1	1
GCA_024689425.1	1746065	32.3	0	30	Medium	Methanobrevibacter sp.	66852	cellular organisms;Archaea;Methanobacteriati;Methanobacteriota;Methanomada group;Methanobacteria;Methanobacteriales;Methanobacteriaceae;Methanobrevibacter;unclassified Methanobrevibacter;Methanobrevibacter sp.	p__Methanobacteriota	c__Methanobacteria	o__Methanobacteriales	f__Methanobacteriaceae	g__Methanobrevibacter	s__Methanobrevibacter sp.	2	0	0	0	0	0	0	0	0	0
GCA_024699715.1	1492685	47.8	0	109.8	High	Candidatus Methanophagales archaeon	2056316	cellular organisms;Archaea;Methanobacteriati;Methanobacteriota;Stenosarchaea group;Methanomicrobia;Candidatus Methanophagales;unclassified Candidatus Methanophagales;Candidatus Methanophagales archaeon	p__Methanobacteriota	c__Methanomicrobia	o__Candidatus Methanophagales	f__unclassified Candidatus Methanophagales family	g__unclassified Candidatus Methanophagales genus	s__Candidatus Methanophagales archaeon	1	0	0	0	0	0	0	0	0	0
GCA_024707015.1	1706783	39.1	0	1082.2	High	Candidatus Culexarchaeum yellowstonense	2928963	cellular organisms;Archaea;Thermoproteati;Candidatus Culexarchaeota;Candidatus Culexarchaeia;Candidatus Culexarchaeles;Candidatus Culexarchaeaceae;Candidatus Culexarchaeum;Candidatus Culexarchaeum yellowstonense	p__Candidatus Culexarchaeota	c__Candidatus Culexarchaeia	o__Candidatus Culexarchaeles	f__Candidatus Culexarchaeaceae	g__Candidatus Culexarchaeum	s__Candidatus Culexarchaeum yellowstonense	2	0	0	0	0	0	0	0	0	0
GCA_024707065.1	1229179	38.4	0.4	12.3	Medium	Candidatus Culexarchaeum yellowstonense	2928963	cellular organisms;Archaea;Thermoproteati;Candidatus Culexarchaeota;Candidatus Culexarchaeia;Candidatus Culexarchaeles;Candidatus Culexarchaeaceae;Candidatus Culexarchaeum;Candidatus Culexarchaeum yellowstonense	p__Candidatus Culexarchaeota	c__Candidatus Culexarchaeia	o__Candidatus Culexarchaeles	f__Candidatus Culexarchaeaceae	g__Candidatus Culexarchaeum	s__Candidatus Culexarchaeum yellowstonense	2	0	0	0	0	0	0	0	0	0
GCA_024720815.1	1228896	40.1	0	31.1	Medium	Thermoproteota archaeon	2056631	cellular organisms;Archaea;Thermoproteati;Thermoproteota;unclassified Thermoproteota;Thermoproteota archaeon	p__Thermoproteota	c__unclassified Thermoproteota class	o__unclassified Thermoproteota order	f__unclassified Thermoproteota family	g__unclassified Thermoproteota genus	s__Thermoproteota archaeon	2	0	0	0	0	0	0	0	0	0
GCA_024720835.1	1115089	40.2	0	6.3	Low	Thermoproteota archaeon	2056631	cellular organisms;Archaea;Thermoproteati;Thermoproteota;unclassified Thermoproteota;Thermoproteota archaeon	p__Thermoproteota	c__unclassified Thermoproteota class	o__unclassified Thermoproteota order	f__unclassified Thermoproteota family	g__unclassified Thermoproteota genus	s__Thermoproteota archaeon	0	0	0	0	0	0	0	0	0	0
GCA_024720855.1	1317496	40.2	0	40.5	Medium	Thermoproteota archaeon	2056631	cellular organisms;Archaea;Thermoproteati;Thermoproteota;unclassified Thermoproteota;Thermoproteota archaeon	p__Thermoproteota	c__unclassified Thermoproteota class	o__unclassified Thermoproteota order	f__unclassified Thermoproteota family	g__unclassified Thermoproteota genus	s__Thermoproteota archaeon	2	0	0	0	0	0	0	0	0	0
GCA_024720875.1	1248635	40.2	0	47.2	Medium	Thermoproteota archaeon	2056631	cellular organisms;Archaea;Thermoproteati;Thermoproteota;unclassified Thermoproteota;Thermoproteota archaeon	p__Thermoproteota	c__unclassified Thermoproteota class	o__unclassified Thermoproteota order	f__unclassified Thermoproteota family	g__unclassified Thermoproteota genus	s__Thermoproteota archaeon	1	0	0	0	0	0	0	0	0	0
GCA_024720895.1	1425842	40.4	0	50.8	High	Thermoproteota archaeon	2056631	cellular organisms;Archaea;Thermoproteati;Thermoproteota;unclassified Thermoproteota;Thermoproteota archaeon	p__Thermoproteota	c__unclassified Thermoproteota class	o__unclassified Thermoproteota order	f__unclassified Thermoproteota family	g__unclassified Thermoproteota genus	s__Thermoproteota archaeon	2	0	0	0	0	0	0	0	0	0
GCA_024720915.1	1257256	40.2	0	38.9	Medium	Thermoproteota archaeon	2056631	cellular organisms;Archaea;Thermoproteati;Thermoproteota;unclassified Thermoproteota;Thermoproteota archaeon	p__Thermoproteota	c__unclassified Thermoproteota class	o__unclassified Thermoproteota order	f__unclassified Thermoproteota family	g__unclassified Thermoproteota genus	s__Thermoproteota archaeon	2	0	0	0	0	0	0	0	0	0
GCA_024720935.1	1260635	40	0.3	38.3	Medium	Thermoproteota archaeon	2056631	cellular organisms;Archaea;Thermoproteati;Thermoproteota;unclassified Thermoproteota;Thermoproteota archaeon	p__Thermoproteota	c__unclassified Thermoproteota class	o__unclassified Thermoproteota order	f__unclassified Thermoproteota family	g__unclassified Thermoproteota genus	s__Thermoproteota archaeon	2	0	0	0	0	0	0	0	0	0
GCA_024720955.1	1428557	40.2	0.2	106	High	Thermoproteota archaeon	2056631	cellular organisms;Archaea;Thermoproteati;Thermoproteota;unclassified Thermoproteota;Thermoproteota archaeon	p__Thermoproteota	c__unclassified Thermoproteota class	o__unclassified Thermoproteota order	f__unclassified Thermoproteota family	g__unclassified Thermoproteota genus	s__Thermoproteota archaeon	2	0	0	0	0	0	0	0	0	0
GCA_024720975.1	1356939	40.2	0	149.5	High	Candidatus Panguiarchaeum symbiosum	3402403	cellular organisms;Archaea;Thermoproteati;Thermoproteota;Candidatus Korarchaeia;Candidatus Korarchaeia incertae sedis;Candidatus Panguiarchaeum;Candidatus Panguiarchaeum symbiosum	p__Thermoproteota	c__Candidatus Korarchaeia	o__unclassified Candidatus Korarchaeia order	f__unclassified Candidatus Korarchaeia family	g__Candidatus Panguiarchaeum	s__Candidatus Panguiarchaeum symbiosum	2	0	0	0	0	0	0	0	0	0
GCA_024720985.1	1267925	40.3	0	35.3	Medium	Thermoproteota archaeon	2056631	cellular organisms;Archaea;Thermoproteati;Thermoproteota;unclassified Thermoproteota;Thermoproteota archaeon	p__Thermoproteota	c__unclassified Thermoproteota class	o__unclassified Thermoproteota order	f__unclassified Thermoproteota family	g__unclassified Thermoproteota genus	s__Thermoproteota archaeon	2	0	0	0	0	0	0	0	0	0
GCA_024860865.1	1544231	36.5	0	12.4	Medium	Methanobacteriota archaeon	2026739	cellular organisms;Archaea;Methanobacteriati;Methanobacteriota;unclassified Methanobacteriota;Methanobacteriota archaeon	p__Methanobacteriota	c__unclassified Methanobacteriota class	o__unclassified Methanobacteriota order	f__unclassified Methanobacteriota family	g__unclassified Methanobacteriota genus	s__Methanobacteriota archaeon	2	0	0	1	1	0	0	0	1	0
GCA_024860875.1	1670095	45.2	0	174.6	High	Nitrososphaerota archaeon	2026795	cellular organisms;Archaea;Thermoproteati;Nitrososphaerota;unclassified Nitrososphaerota;Nitrososphaerota archaeon	p__Nitrososphaerota	c__unclassified Nitrososphaerota class	o__unclassified Nitrososphaerota order	f__unclassified Nitrososphaerota family	g__unclassified Nitrososphaerota genus	s__Nitrososphaerota archaeon	0	0	0	0	0	0	0	0	0	0
GCA_024860905.1	1421858	54.5	0	10.4	Medium	Nitrososphaerota archaeon	2026795	cellular organisms;Archaea;Thermoproteati;Nitrososphaerota;unclassified Nitrososphaerota;Nitrososphaerota archaeon	p__Nitrososphaerota	c__unclassified Nitrososphaerota class	o__unclassified Nitrososphaerota order	f__unclassified Nitrososphaerota family	g__unclassified Nitrososphaerota genus	s__Nitrososphaerota archaeon	1	0	0	0	0	0	0	0	0	0
GCA_024958645.1	505139	64.5	0	2.7	Low	Candidatus Poseidoniia archaeon	2666348	cellular organisms;Archaea;Methanobacteriati;Thermoplasmatota;Candidatus Poseidoniia;unclassified Candidatus Poseidoniia;Candidatus Poseidoniia archaeon	p__Thermoplasmatota	c__Candidatus Poseidoniia	o__unclassified Candidatus Poseidoniia order	f__unclassified Candidatus Poseidoniia family	g__unclassified Candidatus Poseidoniia genus	s__Candidatus Poseidoniia archaeon	1	0	0	1	1	0	0	0	0	0
GCA_024958745.1	688601	46.9	0	2.9	Low	Candidatus Poseidoniaceae archaeon	2666346	cellular organisms;Archaea;Methanobacteriati;Thermoplasmatota;Candidatus Poseidoniia;Candidatus Poseidoniales;Candidatus Poseidoniaceae;unclassified Candidatus Poseidoniaceae;Candidatus Poseidoniaceae archaeon	p__Thermoplasmatota	c__Candidatus Poseidoniia	o__Candidatus Poseidoniales	f__Candidatus Poseidoniaceae	g__unclassified Candidatus Poseidoniaceae genus	s__Candidatus Poseidoniaceae archaeon	1	0	0	0	0	0	0	0	0	0
GCA_024958795.1	1875295	40.5	0	22	Medium	Candidatus Poseidoniaceae archaeon	2666346	cellular organisms;Archaea;Methanobacteriati;Thermoplasmatota;Candidatus Poseidoniia;Candidatus Poseidoniales;Candidatus Poseidoniaceae;unclassified Candidatus Poseidoniaceae;Candidatus Poseidoniaceae archaeon	p__Thermoplasmatota	c__Candidatus Poseidoniia	o__Candidatus Poseidoniales	f__Candidatus Poseidoniaceae	g__unclassified Candidatus Poseidoniaceae genus	s__Candidatus Poseidoniaceae archaeon	2	0	0	1	1	0	0	0	1	0
GCA_024958805.1	1885714	49.2	0	3.2	Low	Candidatus Poseidoniaceae archaeon	2666346	cellular organisms;Archaea;Methanobacteriati;Thermoplasmatota;Candidatus Poseidoniia;Candidatus Poseidoniales;Candidatus Poseidoniaceae;unclassified Candidatus Poseidoniaceae;Candidatus Poseidoniaceae archaeon	p__Thermoplasmatota	c__Candidatus Poseidoniia	o__Candidatus Poseidoniales	f__Candidatus Poseidoniaceae	g__unclassified Candidatus Poseidoniaceae genus	s__Candidatus Poseidoniaceae archaeon	2	0	0	0	0	0	0	0	0	0
GCA_024959015.1	1601811	48.5	0	17.9	Medium	Candidatus Poseidoniales archaeon	2163009	cellular organisms;Archaea;Methanobacteriati;Thermoplasmatota;Candidatus Poseidoniia;Candidatus Poseidoniales;unclassified Candidatus Poseidoniales;Candidatus Poseidoniales archaeon	p__Thermoplasmatota	c__Candidatus Poseidoniia	o__Candidatus Poseidoniales	f__unclassified Candidatus Poseidoniales family	g__unclassified Candidatus Poseidoniales genus	s__Candidatus Poseidoniales archaeon	2	0	0	1	0	0	0	1	1	1
GCA_024959605.1	1159808	30.9	0	8.2	Low	Candidatus Nitrosopumilus sp.	2024843	cellular organisms;Archaea;Thermoproteati;Nitrososphaerota;Nitrososphaeria;Nitrosopumilales;Nitrosopumilaceae;Nitrosopumilus;unclassified Nitrosopumilus;Candidatus Nitrosopumilus sp.	p__Nitrososphaerota	c__Nitrososphaeria	o__Nitrosopumilales	f__Nitrosopumilaceae	g__Nitrosopumilus	s__Candidatus Nitrosopumilus sp.	1	0	0	1	1	0	0	0	1	1
GCA_024960005.1	1942876	51.1	0	1.6	Low	Candidatus Poseidoniales archaeon	2163009	cellular organisms;Archaea;Methanobacteriati;Thermoplasmatota;Candidatus Poseidoniia;Candidatus Poseidoniales;unclassified Candidatus Poseidoniales;Candidatus Poseidoniales archaeon	p__Thermoplasmatota	c__Candidatus Poseidoniia	o__Candidatus Poseidoniales	f__unclassified Candidatus Poseidoniales family	g__unclassified Candidatus Poseidoniales genus	s__Candidatus Poseidoniales archaeon	0	0	0	0	0	0	0	0	0	0
GCA_024960025.1	1509766	44.4	0	5.4	Low	Candidatus Poseidoniales archaeon	2163009	cellular organisms;Archaea;Methanobacteriati;Thermoplasmatota;Candidatus Poseidoniia;Candidatus Poseidoniales;unclassified Candidatus Poseidoniales;Candidatus Poseidoniales archaeon	p__Thermoplasmatota	c__Candidatus Poseidoniia	o__Candidatus Poseidoniales	f__unclassified Candidatus Poseidoniales family	g__unclassified Candidatus Poseidoniales genus	s__Candidatus Poseidoniales archaeon	2	0	0	2	2	0	0	0	2	1
GCA_024960045.1	1098630	59.8	0	2.3	Low	Candidatus Poseidoniales archaeon	2163009	cellular organisms;Archaea;Methanobacteriati;Thermoplasmatota;Candidatus Poseidoniia;Candidatus Poseidoniales;unclassified Candidatus Poseidoniales;Candidatus Poseidoniales archaeon	p__Thermoplasmatota	c__Candidatus Poseidoniia	o__Candidatus Poseidoniales	f__unclassified Candidatus Poseidoniales family	g__unclassified Candidatus Poseidoniales genus	s__Candidatus Poseidoniales archaeon	2	0	0	0	0	0	0	0	0	0
GCA_025054515.1	1544944	52.4	0	7.8	Low	Candidatus Caldarchaeum sp.	2972665	cellular organisms;Archaea;Thermoproteati;Nitrososphaerota;Nitrososphaerota incertae sedis;Candidatus Caldarchaeales;Candidatus Caldarchaeaceae;Candidatus Caldarchaeum;unclassified Candidatus Caldarchaeum;Candidatus Caldarchaeum sp.	p__Nitrososphaerota	c__unclassified Nitrososphaerota class	o__Candidatus Caldarchaeales	f__Candidatus Caldarchaeaceae	g__Candidatus Caldarchaeum	s__Candidatus Caldarchaeum sp.	2	0	0	1	1	0	0	0	1	0
GCA_025054565.1	958671	63.2	0	2	Low	Aigarchaeota archaeon	2528703	cellular organisms;Archaea;Thermoproteati;Nitrososphaerota;unclassified Nitrososphaerota;Aigarchaeota archaeon	p__Nitrososphaerota	c__unclassified Nitrososphaerota class	o__unclassified Nitrososphaerota order	f__unclassified Nitrososphaerota family	g__unclassified Nitrososphaerota genus	s__Aigarchaeota archaeon	1	0	0	0	0	0	0	0	0	0
GCA_025054795.1	1350253	53.2	0	8.6	Low	Candidatus Caldarchaeum sp.	2972665	cellular organisms;Archaea;Thermoproteati;Nitrososphaerota;Nitrososphaerota incertae sedis;Candidatus Caldarchaeales;Candidatus Caldarchaeaceae;Candidatus Caldarchaeum;unclassified Candidatus Caldarchaeum;Candidatus Caldarchaeum sp.	p__Nitrososphaerota	c__unclassified Nitrososphaerota class	o__Candidatus Caldarchaeales	f__Candidatus Caldarchaeaceae	g__Candidatus Caldarchaeum	s__Candidatus Caldarchaeum sp.	2	0	0	1	1	0	0	0	1	0
GCA_025054855.1	1562840	49.2	0	78	High	Candidatus Nitrosocaldus sp.	2697468	cellular organisms;Archaea;Thermoproteati;Nitrososphaerota;Nitrososphaeria;Candidatus Nitrosocaldales;Candidatus Nitrosocaldaceae;Candidatus Nitrosocaldus;unclassified Candidatus Nitrosocaldus;Candidatus Nitrosocaldus sp.	p__Nitrososphaerota	c__Nitrososphaeria	o__Candidatus Nitrosocaldales	f__Candidatus Nitrosocaldaceae	g__Candidatus Nitrosocaldus	s__Candidatus Nitrosocaldus sp.	1	0	0	1	1	0	0	0	1	1
GCA_025057795.1	1902250	45.4	0	53.3	High	Candidatus Bathyarchaeota archaeon	2026714	cellular organisms;Archaea;Thermoproteati;Candidatus Bathyarchaeota;unclassified Candidatus Bathyarchaeota;Candidatus Bathyarchaeota archaeon	p__Candidatus Bathyarchaeota	c__unclassified Candidatus Bathyarchaeota class	o__unclassified Candidatus Bathyarchaeota order	f__unclassified Candidatus Bathyarchaeota family	g__unclassified Candidatus Bathyarchaeota genus	s__Candidatus Bathyarchaeota archaeon	3	0	0	2	2	0	0	0	2	1
GCA_025057855.1	1093507	49.4	0	3.5	Low	Sulfolobales archaeon	2268200	cellular organisms;Archaea;Thermoproteati;Thermoproteota;Thermoprotei;Sulfolobales;unclassified Sulfolobales;Sulfolobales archaeon	p__Thermoproteota	c__Thermoprotei	o__Sulfolobales	f__unclassified Sulfolobales family	g__unclassified Sulfolobales genus	s__Sulfolobales archaeon	2	0	0	0	0	0	0	0	0	0
GCA_025057895.1	1014292	37.1	0	79.6	High	Archaeoglobaceae archaeon	2511821	cellular organisms;Archaea;Methanobacteriati;Methanobacteriota;Archaeoglobi;Archaeoglobales;Archaeoglobaceae;unclassified Archaeoglobaceae;Archaeoglobaceae archaeon	p__Methanobacteriota	c__Archaeoglobi	o__Archaeoglobales	f__Archaeoglobaceae	g__unclassified Archaeoglobaceae genus	s__Archaeoglobaceae archaeon	2	0	0	0	0	0	0	0	0	0
GCA_025057955.1	1209911	34.3	0	51.1	High	Candidatus Methanomethylicaceae archaeon	2282146	cellular organisms;Archaea;Thermoproteati;Thermoproteota;Methanosuratincolia;Candidatus Methanomethylicales;Candidatus Methanomethylicaceae;unclassified Candidatus Methanomethylicaceae;Candidatus Methanomethylicaceae archaeon	p__Thermoproteota	c__Methanosuratincolia	o__Candidatus Methanomethylicales	f__Candidatus Methanomethylicaceae	g__unclassified Candidatus Methanomethylicaceae genus	s__Candidatus Methanomethylicaceae archaeon	2	0	0	1	1	0	0	0	1	0
GCA_025057985.1	554132	34	0	53.9	High	Candidatus Aenigmatarchaeota archaeon	3121606	cellular organisms;Archaea;Nanobdellati;Candidatus Aenigmatarchaeota;unclassified Candidatus Aenigmatarchaeota;Candidatus Aenigmatarchaeota archaeon	p__Candidatus Aenigmatarchaeota	c__unclassified Candidatus Aenigmatarchaeota class	o__unclassified Candidatus Aenigmatarchaeota order	f__unclassified Candidatus Aenigmatarchaeota family	g__unclassified Candidatus Aenigmatarchaeota genus	s__Candidatus Aenigmatarchaeota archaeon	0	0	0	0	0	0	0	0	0	0
GCA_025057995.1	1807962	47.3	0.1	152.1	High	Thermofilaceae archaeon	2268203	cellular organisms;Archaea;Thermoproteati;Thermoproteota;Thermoprotei;Thermofilales;Thermofilaceae;unclassified Thermofilaceae;Thermofilaceae archaeon	p__Thermoproteota	c__Thermoprotei	o__Thermofilales	f__Thermofilaceae	g__unclassified Thermofilaceae genus	s__Thermofilaceae archaeon	2	0	0	0	0	0	0	0	0	0
GCA_025058005.1	511437	33.4	0	5.1	Low	Candidatus Aenigmatarchaeota archaeon	3121606	cellular organisms;Archaea;Nanobdellati;Candidatus Aenigmatarchaeota;unclassified Candidatus Aenigmatarchaeota;Candidatus Aenigmatarchaeota archaeon	p__Candidatus Aenigmatarchaeota	c__unclassified Candidatus Aenigmatarchaeota class	o__unclassified Candidatus Aenigmatarchaeota order	f__unclassified Candidatus Aenigmatarchaeota family	g__unclassified Candidatus Aenigmatarchaeota genus	s__Candidatus Aenigmatarchaeota archaeon	0	0	0	0	0	0	0	0	0	0
GCA_025058055.1	1169490	57	0	57.4	High	Candidatus Calditenuaceae archaeon	3079264	cellular organisms;Archaea;Thermoproteati;Nitrososphaerota;Nitrososphaerota incertae sedis;Candidatus Caldarchaeales;Candidatus Calditenuaceae;unclassified Candidatus Calditenuaceae;Candidatus Calditenuaceae archaeon	p__Nitrososphaerota	c__unclassified Nitrososphaerota class	o__Candidatus Caldarchaeales	f__Candidatus Calditenuaceae	g__unclassified Candidatus Calditenuaceae genus	s__Candidatus Calditenuaceae archaeon	2	0	0	1	1	0	0	0	1	0
GCA_025058175.1	933057	61.8	0	108.5	High	Candidatus Calditenuaceae archaeon	3079264	cellular organisms;Archaea;Thermoproteati;Nitrososphaerota;Nitrososphaerota incertae sedis;Candidatus Caldarchaeales;Candidatus Calditenuaceae;unclassified Candidatus Calditenuaceae;Candidatus Calditenuaceae archaeon	p__Nitrososphaerota	c__unclassified Nitrososphaerota class	o__Candidatus Caldarchaeales	f__Candidatus Calditenuaceae	g__unclassified Candidatus Calditenuaceae genus	s__Candidatus Calditenuaceae archaeon	1	0	0	0	0	0	0	0	0	0
GCA_025058195.1	1412901	48.8	0	4.2	Low	Candidatus Korarchaeum sp.	2831942	cellular organisms;Archaea;Thermoproteati;Thermoproteota;Candidatus Korarchaeia;Candidatus Korarchaeales;Candidatus Korarchaeaceae;Candidatus Korarchaeum;unclassified Candidatus Korarchaeum;Candidatus Korarchaeum sp.	p__Thermoproteota	c__Candidatus Korarchaeia	o__Candidatus Korarchaeales	f__Candidatus Korarchaeaceae	g__Candidatus Korarchaeum	s__Candidatus Korarchaeum sp.	2	0	0	0	0	0	0	0	0	0
GCA_025058215.1	451946	31.7	0	445.3	High	Candidatus Methanomethylicia archaeon	2268187	cellular organisms;Archaea;Thermoproteati;Thermoproteota;Methanosuratincolia;unclassified Methanosuratincolia;Candidatus Methanomethylicia archaeon	p__Thermoproteota	c__Methanosuratincolia	o__unclassified Methanosuratincolia order	f__unclassified Methanosuratincolia family	g__unclassified Methanosuratincolia genus	s__Candidatus Methanomethylicia archaeon	2	0	0	0	0	0	0	0	0	0
GCA_025058225.1	1170359	58.9	0	61.6	High	Candidatus Calditenuaceae archaeon	3079264	cellular organisms;Archaea;Thermoproteati;Nitrososphaerota;Nitrososphaerota incertae sedis;Candidatus Caldarchaeales;Candidatus Calditenuaceae;unclassified Candidatus Calditenuaceae;Candidatus Calditenuaceae archaeon	p__Nitrososphaerota	c__unclassified Nitrososphaerota class	o__Candidatus Caldarchaeales	f__Candidatus Calditenuaceae	g__unclassified Candidatus Calditenuaceae genus	s__Candidatus Calditenuaceae archaeon	1	0	0	0	0	0	0	0	0	0
GCA_025058315.1	1316008	44.8	0	83.2	High	Candidatus Bathyarchaeota archaeon	2026714	cellular organisms;Archaea;Thermoproteati;Candidatus Bathyarchaeota;unclassified Candidatus Bathyarchaeota;Candidatus Bathyarchaeota archaeon	p__Candidatus Bathyarchaeota	c__unclassified Candidatus Bathyarchaeota class	o__unclassified Candidatus Bathyarchaeota order	f__unclassified Candidatus Bathyarchaeota family	g__unclassified Candidatus Bathyarchaeota genus	s__Candidatus Bathyarchaeota archaeon	2	0	0	2	1	0	0	1	2	2
GCA_025058345.1	1358642	41.1	0	214	High	Sulfolobales archaeon	2268200	cellular organisms;Archaea;Thermoproteati;Thermoproteota;Thermoprotei;Sulfolobales;unclassified Sulfolobales;Sulfolobales archaeon	p__Thermoproteota	c__Thermoprotei	o__Sulfolobales	f__unclassified Sulfolobales family	g__unclassified Sulfolobales genus	s__Sulfolobales archaeon	2	0	0	1	0	0	0	1	1	1
GCA_025058425.1	1278736	41.9	0	20.9	Medium	Nitrososphaerales archaeon	2268197	cellular organisms;Archaea;Thermoproteati;Nitrososphaerota;Nitrososphaeria;Nitrososphaerales;unclassified Nitrososphaerales;Nitrososphaerales archaeon	p__Nitrososphaerota	c__Nitrososphaeria	o__Nitrososphaerales	f__unclassified Nitrososphaerales family	g__unclassified Nitrososphaerales genus	s__Nitrososphaerales archaeon	1	0	0	0	0	0	0	0	0	0
GCA_025058435.1	652460	52.9	0	12	Medium	Candidatus Caldarchaeum sp.	2972665	cellular organisms;Archaea;Thermoproteati;Nitrososphaerota;Nitrososphaerota incertae sedis;Candidatus Caldarchaeales;Candidatus Caldarchaeaceae;Candidatus Caldarchaeum;unclassified Candidatus Caldarchaeum;Candidatus Caldarchaeum sp.	p__Nitrososphaerota	c__unclassified Nitrososphaerota class	o__Candidatus Caldarchaeales	f__Candidatus Caldarchaeaceae	g__Candidatus Caldarchaeum	s__Candidatus Caldarchaeum sp.	0	0	0	0	0	0	0	0	0	0
GCA_025058515.1	1466662	37.8	0	48.2	Medium	Aigarchaeota archaeon	2528703	cellular organisms;Archaea;Thermoproteati;Nitrososphaerota;unclassified Nitrososphaerota;Aigarchaeota archaeon	p__Nitrososphaerota	c__unclassified Nitrososphaerota class	o__unclassified Nitrososphaerota order	f__unclassified Nitrososphaerota family	g__unclassified Nitrososphaerota genus	s__Aigarchaeota archaeon	2	0	0	1	1	0	0	0	1	0
GCA_025058535.1	1718967	42.5	0	29.1	Medium	Ignisphaera sp.	2268142	cellular organisms;Archaea;Thermoproteati;Thermoproteota;Thermoprotei;Desulfurococcales;Desulfurococcaceae;Ignisphaera;unclassified Ignisphaera;Ignisphaera sp.	p__Thermoproteota	c__Thermoprotei	o__Desulfurococcales	f__Desulfurococcaceae	g__Ignisphaera	s__Ignisphaera sp.	2	1	0	2	1	1	0	0	1	0
GCA_025058595.1	1449623	44	0	40.3	Medium	Candidatus Bathyarchaeota archaeon	2026714	cellular organisms;Archaea;Thermoproteati;Candidatus Bathyarchaeota;unclassified Candidatus Bathyarchaeota;Candidatus Bathyarchaeota archaeon	p__Candidatus Bathyarchaeota	c__unclassified Candidatus Bathyarchaeota class	o__unclassified Candidatus Bathyarchaeota order	f__unclassified Candidatus Bathyarchaeota family	g__unclassified Candidatus Bathyarchaeota genus	s__Candidatus Bathyarchaeota archaeon	1	0	0	1	0	0	0	1	1	1
GCA_025058615.1	500610	33.1	0	15	Medium	Candidatus Pacearchaeota archaeon	2026773	cellular organisms;Archaea;Nanobdellati;Candidatus Pacearchaeota;unclassified Candidatus Pacearchaeota;Candidatus Pacearchaeota archaeon	p__unclassified Nanobdellati phylum	c__unclassified Nanobdellati class	o__unclassified Nanobdellati order	f__unclassified Nanobdellati family	g__unclassified Nanobdellati genus	s__Candidatus Pacearchaeota archaeon	1	0	0	1	1	0	0	0	1	1
GCA_025058735.1	1222266	35.9	0	78.8	High	Archaeoglobaceae archaeon	2511821	cellular organisms;Archaea;Methanobacteriati;Methanobacteriota;Archaeoglobi;Archaeoglobales;Archaeoglobaceae;unclassified Archaeoglobaceae;Archaeoglobaceae archaeon	p__Methanobacteriota	c__Archaeoglobi	o__Archaeoglobales	f__Archaeoglobaceae	g__unclassified Archaeoglobaceae genus	s__Archaeoglobaceae archaeon	1	0	0	0	0	0	0	0	0	0
GCA_025058795.1	587534	32.3	0	4.1	Low	Candidatus Aenigmatarchaeota archaeon	3121606	cellular organisms;Archaea;Nanobdellati;Candidatus Aenigmatarchaeota;unclassified Candidatus Aenigmatarchaeota;Candidatus Aenigmatarchaeota archaeon	p__Candidatus Aenigmatarchaeota	c__unclassified Candidatus Aenigmatarchaeota class	o__unclassified Candidatus Aenigmatarchaeota order	f__unclassified Candidatus Aenigmatarchaeota family	g__unclassified Candidatus Aenigmatarchaeota genus	s__Candidatus Aenigmatarchaeota archaeon	0	0	0	0	0	0	0	0	0	0
GCA_025058815.1	591493	52.8	0	4.3	Low	Candidatus Caldarchaeum sp.	2972665	cellular organisms;Archaea;Thermoproteati;Nitrososphaerota;Nitrososphaerota incertae sedis;Candidatus Caldarchaeales;Candidatus Caldarchaeaceae;Candidatus Caldarchaeum;unclassified Candidatus Caldarchaeum;Candidatus Caldarchaeum sp.	p__Nitrososphaerota	c__unclassified Nitrososphaerota class	o__Candidatus Caldarchaeales	f__Candidatus Caldarchaeaceae	g__Candidatus Caldarchaeum	s__Candidatus Caldarchaeum sp.	1	0	0	0	0	0	0	0	0	0
GCA_025058825.1	1485147	49.4	0	87.2	High	Candidatus Nitrosocaldus sp.	2697468	cellular organisms;Archaea;Thermoproteati;Nitrososphaerota;Nitrososphaeria;Candidatus Nitrosocaldales;Candidatus Nitrosocaldaceae;Candidatus Nitrosocaldus;unclassified Candidatus Nitrosocaldus;Candidatus Nitrosocaldus sp.	p__Nitrososphaerota	c__Nitrososphaeria	o__Candidatus Nitrosocaldales	f__Candidatus Nitrosocaldaceae	g__Candidatus Nitrosocaldus	s__Candidatus Nitrosocaldus sp.	1	0	0	1	1	0	0	0	1	1
GCA_025058835.1	1192240	57.3	0	606.1	High	Acidilobaceae archaeon	2933264	cellular organisms;Archaea;Thermoproteati;Thermoproteota;Thermoprotei;Acidilobales;Acidilobaceae;unclassified Acidilobaceae;Acidilobaceae archaeon	p__Thermoproteota	c__Thermoprotei	o__Acidilobales	f__Acidilobaceae	g__unclassified Acidilobaceae genus	s__Acidilobaceae archaeon	2	1	0	2	1	1	0	0	1	0
GCA_025058915.1	543959	38.2	0	14.3	Medium	Microcaldota archaeon	2250274	cellular organisms;Archaea;Nanobdellati;Microcaldota;unclassified Microcaldota;Microcaldota archaeon	p__Microcaldota	c__unclassified Microcaldota class	o__unclassified Microcaldota order	f__unclassified Microcaldota family	g__unclassified Microcaldota genus	s__Microcaldota archaeon	1	0	0	0	0	0	0	0	0	0
GCA_025058955.1	1089245	40	0.2	11	Medium	Archaeoglobaceae archaeon	2511821	cellular organisms;Archaea;Methanobacteriati;Methanobacteriota;Archaeoglobi;Archaeoglobales;Archaeoglobaceae;unclassified Archaeoglobaceae;Archaeoglobaceae archaeon	p__Methanobacteriota	c__Archaeoglobi	o__Archaeoglobales	f__Archaeoglobaceae	g__unclassified Archaeoglobaceae genus	s__Archaeoglobaceae archaeon	1	0	0	0	0	0	0	0	0	0
GCA_025058985.1	746211	28.2	0	7.8	Low	Candidatus Aenigmatarchaeota archaeon	3121606	cellular organisms;Archaea;Nanobdellati;Candidatus Aenigmatarchaeota;unclassified Candidatus Aenigmatarchaeota;Candidatus Aenigmatarchaeota archaeon	p__Candidatus Aenigmatarchaeota	c__unclassified Candidatus Aenigmatarchaeota class	o__unclassified Candidatus Aenigmatarchaeota order	f__unclassified Candidatus Aenigmatarchaeota family	g__unclassified Candidatus Aenigmatarchaeota genus	s__Candidatus Aenigmatarchaeota archaeon	0	0	0	0	0	0	0	0	0	0
GCA_025059045.1	1424898	44.8	0	114	High	Candidatus Bathyarchaeota archaeon	2026714	cellular organisms;Archaea;Thermoproteati;Candidatus Bathyarchaeota;unclassified Candidatus Bathyarchaeota;Candidatus Bathyarchaeota archaeon	p__Candidatus Bathyarchaeota	c__unclassified Candidatus Bathyarchaeota class	o__unclassified Candidatus Bathyarchaeota order	f__unclassified Candidatus Bathyarchaeota family	g__unclassified Candidatus Bathyarchaeota genus	s__Candidatus Bathyarchaeota archaeon	1	0	0	0	0	0	0	0	0	0
GCA_025059075.1	1338613	40.7	0	357	High	Sulfolobales archaeon	2268200	cellular organisms;Archaea;Thermoproteati;Thermoproteota;Thermoprotei;Sulfolobales;unclassified Sulfolobales;Sulfolobales archaeon	p__Thermoproteota	c__Thermoprotei	o__Sulfolobales	f__unclassified Sulfolobales family	g__unclassified Sulfolobales genus	s__Sulfolobales archaeon	2	0	0	1	0	0	0	1	1	1
GCA_025059195.1	1370041	45.8	0	54.2	High	Candidatus Bathyarchaeota archaeon	2026714	cellular organisms;Archaea;Thermoproteati;Candidatus Bathyarchaeota;unclassified Candidatus Bathyarchaeota;Candidatus Bathyarchaeota archaeon	p__Candidatus Bathyarchaeota	c__unclassified Candidatus Bathyarchaeota class	o__unclassified Candidatus Bathyarchaeota order	f__unclassified Candidatus Bathyarchaeota family	g__unclassified Candidatus Bathyarchaeota genus	s__Candidatus Bathyarchaeota archaeon	2	0	0	1	1	0	0	0	1	1
GCA_025059205.1	1188966	45.2	0	304.5	High	Aigarchaeota archaeon	2528703	cellular organisms;Archaea;Thermoproteati;Nitrososphaerota;unclassified Nitrososphaerota;Aigarchaeota archaeon	p__Nitrososphaerota	c__unclassified Nitrososphaerota class	o__unclassified Nitrososphaerota order	f__unclassified Nitrososphaerota family	g__unclassified Nitrososphaerota genus	s__Aigarchaeota archaeon	2	0	0	1	1	0	0	0	1	0
GCA_025059355.1	938689	52.1	0	11.6	Medium	Candidatus Caldarchaeum sp.	2972665	cellular organisms;Archaea;Thermoproteati;Nitrososphaerota;Nitrososphaerota incertae sedis;Candidatus Caldarchaeales;Candidatus Caldarchaeaceae;Candidatus Caldarchaeum;unclassified Candidatus Caldarchaeum;Candidatus Caldarchaeum sp.	p__Nitrososphaerota	c__unclassified Nitrososphaerota class	o__Candidatus Caldarchaeales	f__Candidatus Caldarchaeaceae	g__Candidatus Caldarchaeum	s__Candidatus Caldarchaeum sp.	3	0	0	2	2	0	0	0	2	0
GCA_025059365.1	741267	56.7	0	2.6	Low	Hadesarchaea archaeon	2250276	cellular organisms;Archaea;Methanobacteriati;Candidatus Hadarchaeota;Candidatus Hadarchaeia;unclassified Candidatus Hadarchaeia;Hadesarchaea archaeon	p__Candidatus Hadarchaeota	c__Candidatus Hadarchaeia	o__unclassified Candidatus Hadarchaeia order	f__unclassified Candidatus Hadarchaeia family	g__unclassified Candidatus Hadarchaeia genus	s__Hadesarchaea archaeon	0	0	0	0	0	0	0	0	0	0
GCA_025059375.1	1472334	44.5	0	364.4	High	Candidatus Nezhaarchaeota archaeon	2571048	cellular organisms;Archaea;Thermoproteati;Candidatus Nezhaarchaeota;unclassified Candidatus Nezhaarchaeota;Candidatus Nezhaarchaeota archaeon	p__Candidatus Nezhaarchaeota	c__unclassified Candidatus Nezhaarchaeota class	o__unclassified Candidatus Nezhaarchaeota order	f__unclassified Candidatus Nezhaarchaeota family	g__unclassified Candidatus Nezhaarchaeota genus	s__Candidatus Nezhaarchaeota archaeon	2	0	0	0	0	0	0	0	0	0
GCA_025059415.1	985681	51.1	0.3	24.5	Medium	Aigarchaeota archaeon	2528703	cellular organisms;Archaea;Thermoproteati;Nitrososphaerota;unclassified Nitrososphaerota;Aigarchaeota archaeon	p__Nitrososphaerota	c__unclassified Nitrososphaerota class	o__unclassified Nitrososphaerota order	f__unclassified Nitrososphaerota family	g__unclassified Nitrososphaerota genus	s__Aigarchaeota archaeon	2	0	0	1	1	0	0	0	1	0
GCA_025059435.1	563745	41.5	0	7.3	Low	Thermoproteota archaeon	2056631	cellular organisms;Archaea;Thermoproteati;Thermoproteota;unclassified Thermoproteota;Thermoproteota archaeon	p__Thermoproteota	c__unclassified Thermoproteota class	o__unclassified Thermoproteota order	f__unclassified Thermoproteota family	g__unclassified Thermoproteota genus	s__Thermoproteota archaeon	0	0	0	0	0	0	0	0	0	0
GCA_025059545.1	1490003	40.2	0	19.6	Medium	Archaeoglobaceae archaeon	2511821	cellular organisms;Archaea;Methanobacteriati;Methanobacteriota;Archaeoglobi;Archaeoglobales;Archaeoglobaceae;unclassified Archaeoglobaceae;Archaeoglobaceae archaeon	p__Methanobacteriota	c__Archaeoglobi	o__Archaeoglobales	f__Archaeoglobaceae	g__unclassified Archaeoglobaceae genus	s__Archaeoglobaceae archaeon	1	0	0	0	0	0	0	0	0	0
GCA_025059555.1	1411488	52.5	0	6.8	Low	Candidatus Caldarchaeum sp.	2972665	cellular organisms;Archaea;Thermoproteati;Nitrososphaerota;Nitrososphaerota incertae sedis;Candidatus Caldarchaeales;Candidatus Caldarchaeaceae;Candidatus Caldarchaeum;unclassified Candidatus Caldarchaeum;Candidatus Caldarchaeum sp.	p__Nitrososphaerota	c__unclassified Nitrososphaerota class	o__Candidatus Caldarchaeales	f__Candidatus Caldarchaeaceae	g__Candidatus Caldarchaeum	s__Candidatus Caldarchaeum sp.	1	0	0	1	1	0	0	0	1	0
GCA_025059595.1	1414461	53.7	0	171.2	High	Candidatus Calditenuaceae archaeon	3079264	cellular organisms;Archaea;Thermoproteati;Nitrososphaerota;Nitrososphaerota incertae sedis;Candidatus Caldarchaeales;Candidatus Calditenuaceae;unclassified Candidatus Calditenuaceae;Candidatus Calditenuaceae archaeon	p__Nitrososphaerota	c__unclassified Nitrososphaerota class	o__Candidatus Caldarchaeales	f__Candidatus Calditenuaceae	g__unclassified Candidatus Calditenuaceae genus	s__Candidatus Calditenuaceae archaeon	2	0	0	1	1	0	0	0	1	0
GCA_025059735.1	557240	36.4	0	4.5	Low	Microcaldota archaeon	2250274	cellular organisms;Archaea;Nanobdellati;Microcaldota;unclassified Microcaldota;Microcaldota archaeon	p__Microcaldota	c__unclassified Microcaldota class	o__unclassified Microcaldota order	f__unclassified Microcaldota family	g__unclassified Microcaldota genus	s__Microcaldota archaeon	1	0	0	0	0	0	0	0	0	0
GCA_025059745.1	1166430	54	0	733.6	High	Aigarchaeota archaeon	2528703	cellular organisms;Archaea;Thermoproteati;Nitrososphaerota;unclassified Nitrososphaerota;Aigarchaeota archaeon	p__Nitrososphaerota	c__unclassified Nitrososphaerota class	o__unclassified Nitrososphaerota order	f__unclassified Nitrososphaerota family	g__unclassified Nitrososphaerota genus	s__Aigarchaeota archaeon	2	0	0	1	1	0	0	0	1	0
GCA_025060975.1	1422410	36.7	0	17	Medium	Candidatus Culexarchaeum nevadense	2928966	cellular organisms;Archaea;Thermoproteati;Candidatus Culexarchaeota;Candidatus Culexarchaeia;Candidatus Culexarchaeles;Candidatus Culexarchaeaceae;Candidatus Culexarchaeum;Candidatus Culexarchaeum nevadense	p__Candidatus Culexarchaeota	c__Candidatus Culexarchaeia	o__Candidatus Culexarchaeles	f__Candidatus Culexarchaeaceae	g__Candidatus Culexarchaeum	s__Candidatus Culexarchaeum nevadense	2	0	0	0	0	0	0	0	0	0
GCA_025060995.1	1627406	39.1	0	12.2	Medium	Candidatus Culexarchaeum yellowstonense	2928963	cellular organisms;Archaea;Thermoproteati;Candidatus Culexarchaeota;Candidatus Culexarchaeia;Candidatus Culexarchaeles;Candidatus Culexarchaeaceae;Candidatus Culexarchaeum;Candidatus Culexarchaeum yellowstonense	p__Candidatus Culexarchaeota	c__Candidatus Culexarchaeia	o__Candidatus Culexarchaeles	f__Candidatus Culexarchaeaceae	g__Candidatus Culexarchaeum	s__Candidatus Culexarchaeum yellowstonense	3	0	0	0	0	0	0	0	0	0
GCA_025061095.1	1425202	37.5	0	15.6	Medium	Candidatus Culexmicrobium thermophilum	2928967	cellular organisms;Archaea;Thermoproteati;Candidatus Culexarchaeota;Candidatus Culexarchaeia;Candidatus Culexarchaeles;Candidatus Culexmicrobiaceae;Candidatus Culexmicrobium;Candidatus Culexmicrobium thermophilum	p__Candidatus Culexarchaeota	c__Candidatus Culexarchaeia	o__Candidatus Culexarchaeles	f__Candidatus Culexmicrobiaceae	g__Candidatus Culexmicrobium	s__Candidatus Culexmicrobium thermophilum	1	0	0	0	0	0	0	0	0	0
GCA_025061115.1	1982293	41.2	0	531.1	High	Candidatus Culexmicrobium cathedralense	2928968	cellular organisms;Archaea;Thermoproteati;Candidatus Culexarchaeota;Candidatus Culexarchaeia;Candidatus Culexarchaeles;Candidatus Culexmicrobiaceae;Candidatus Culexmicrobium;Candidatus Culexmicrobium cathedralense	p__Candidatus Culexarchaeota	c__Candidatus Culexarchaeia	o__Candidatus Culexarchaeles	f__Candidatus Culexmicrobiaceae	g__Candidatus Culexmicrobium	s__Candidatus Culexmicrobium cathedralense	3	0	0	1	0	0	0	1	1	1
GCA_025061245.1	2041759	35.4	0	9.1	Low	Candidatus Culexmicrobium profundum	2928969	cellular organisms;Archaea;Thermoproteati;Candidatus Culexarchaeota;Candidatus Culexarchaeia;Candidatus Culexarchaeles;Candidatus Culexmicrobiaceae;Candidatus Culexmicrobium;Candidatus Culexmicrobium profundum	p__Candidatus Culexarchaeota	c__Candidatus Culexarchaeia	o__Candidatus Culexarchaeles	f__Candidatus Culexmicrobiaceae	g__Candidatus Culexmicrobium	s__Candidatus Culexmicrobium profundum	2	0	0	0	0	0	0	0	0	0
GCA_025061795.1	820889	38.1	0	5.5	Low	Candidatus Culexmicrobium thermophilum	2928967	cellular organisms;Archaea;Thermoproteati;Candidatus Culexarchaeota;Candidatus Culexarchaeia;Candidatus Culexarchaeles;Candidatus Culexmicrobiaceae;Candidatus Culexmicrobium;Candidatus Culexmicrobium thermophilum	p__Candidatus Culexarchaeota	c__Candidatus Culexarchaeia	o__Candidatus Culexarchaeles	f__Candidatus Culexmicrobiaceae	g__Candidatus Culexmicrobium	s__Candidatus Culexmicrobium thermophilum	1	0	0	0	0	0	0	0	0	0
GCA_025453475.1	550067	42.2	0	9	Low	archaeon	1906665	cellular organisms;Archaea;unclassified Archaea;archaeon	p__unclassified Archaea phylum	c__unclassified Archaea class	o__unclassified Archaea order	f__unclassified Archaea family	g__unclassified Archaea genus	s__archaeon	0	0	0	0	0	0	0	0	0	0
GCA_025453675.1	1838665	56.7	0	55.2	High	Methanolinea sp.	2268143	cellular organisms;Archaea;Methanobacteriati;Methanobacteriota;Stenosarchaea group;Methanomicrobia;Methanomicrobiales;Methanoregulaceae;Methanolinea;unclassified Methanolinea;Methanolinea sp.	p__Methanobacteriota	c__Methanomicrobia	o__Methanomicrobiales	f__Methanoregulaceae	g__Methanolinea	s__Methanolinea sp.	2	0	0	1	1	0	0	0	1	1
GCA_025453685.1	1104432	52.1	0	7.1	Low	Methanothrix sp.	90426	cellular organisms;Archaea;Methanobacteriati;Methanobacteriota;Stenosarchaea group;Methanomicrobia;Methanotrichales;Methanotrichaceae;Methanothrix;unclassified Methanothrix;Methanothrix sp.	p__Methanobacteriota	c__Methanomicrobia	o__Methanotrichales	f__Methanotrichaceae	g__Methanothrix	s__Methanothrix sp.	1	0	0	1	1	0	0	0	1	1
GCA_025453715.1	1753201	49.6	0	9.4	Low	Methanoregulaceae archaeon	2485498	cellular organisms;Archaea;Methanobacteriati;Methanobacteriota;Stenosarchaea group;Methanomicrobia;Methanomicrobiales;Methanoregulaceae;unclassified Methanoregulaceae;Methanoregulaceae archaeon	p__Methanobacteriota	c__Methanomicrobia	o__Methanomicrobiales	f__Methanoregulaceae	g__unclassified Methanoregulaceae genus	s__Methanoregulaceae archaeon	2	0	0	2	2	0	0	0	2	1
GCA_025453795.1	1596477	52.3	0	29.3	Medium	Methanoregulaceae archaeon	2485498	cellular organisms;Archaea;Methanobacteriati;Methanobacteriota;Stenosarchaea group;Methanomicrobia;Methanomicrobiales;Methanoregulaceae;unclassified Methanoregulaceae;Methanoregulaceae archaeon	p__Methanobacteriota	c__Methanomicrobia	o__Methanomicrobiales	f__Methanoregulaceae	g__unclassified Methanoregulaceae genus	s__Methanoregulaceae archaeon	2	0	0	1	1	0	0	0	1	1
GCA_025457815.1	1641877	59.9	0	13.3	Medium	Thermoplasmata archaeon	1906666	cellular organisms;Archaea;Methanobacteriati;Thermoplasmatota;Thermoplasmata;unclassified Thermoplasmata;Thermoplasmata archaeon	p__Thermoplasmatota	c__Thermoplasmata	o__unclassified Thermoplasmata order	f__unclassified Thermoplasmata family	g__unclassified Thermoplasmata genus	s__Thermoplasmata archaeon	1	0	0	1	1	0	0	0	1	1
GCA_025457845.1	1686865	63	0	11	Medium	Thermoplasmata archaeon	1906666	cellular organisms;Archaea;Methanobacteriati;Thermoplasmatota;Thermoplasmata;unclassified Thermoplasmata;Thermoplasmata archaeon	p__Thermoplasmatota	c__Thermoplasmata	o__unclassified Thermoplasmata order	f__unclassified Thermoplasmata family	g__unclassified Thermoplasmata genus	s__Thermoplasmata archaeon	3	0	0	2	1	0	0	1	2	2
GCA_025457865.1	2707365	53.8	0	42.1	Medium	Thermoplasmatota archaeon	2806419	cellular organisms;Archaea;Methanobacteriati;Thermoplasmatota;unclassified Thermoplasmatota;Thermoplasmatota archaeon	p__Thermoplasmatota	c__unclassified Thermoplasmatota class	o__unclassified Thermoplasmatota order	f__unclassified Thermoplasmatota family	g__unclassified Thermoplasmatota genus	s__Thermoplasmatota archaeon	1	0	0	1	1	0	0	0	1	0
GCA_025457885.1	2069614	44	0	28.5	Medium	Thermoplasmatota archaeon	2806419	cellular organisms;Archaea;Methanobacteriati;Thermoplasmatota;unclassified Thermoplasmatota;Thermoplasmatota archaeon	p__Thermoplasmatota	c__unclassified Thermoplasmatota class	o__unclassified Thermoplasmatota order	f__unclassified Thermoplasmatota family	g__unclassified Thermoplasmatota genus	s__Thermoplasmatota archaeon	1	0	0	0	0	0	0	0	0	0
GCA_025457905.1	1298802	63.4	0	6.1	Low	Methanomassiliicoccales archaeon	1906667	cellular organisms;Archaea;Methanobacteriati;Thermoplasmatota;Thermoplasmata;Methanomassiliicoccales;unclassified Methanomassiliicoccales;Methanomassiliicoccales archaeon	p__Thermoplasmatota	c__Thermoplasmata	o__Methanomassiliicoccales	f__unclassified Methanomassiliicoccales family	g__unclassified Methanomassiliicoccales genus	s__Methanomassiliicoccales archaeon	2	0	0	1	1	0	0	0	1	1
GCA_025517425.1	2805468	63.2	0	1746.9	High	Halobacteria archaeon AArc-dxtr1	2979987	cellular organisms;Archaea;Methanobacteriati;Methanobacteriota;Stenosarchaea group;Halobacteria;unclassified Halobacteria;Halobacteria archaeon AArc-dxtr1	p__Methanobacteriota	c__Halobacteria	o__unclassified Halobacteria order	f__unclassified Halobacteria family	g__unclassified Halobacteria genus	s__Halobacteria archaeon AArc-dxtr1	5	0	0	4	4	0	0	0	4	2
GCA_025517465.1	4252689	66	0	470.2	High	Halobacteria archaeon HArc-gm2	2979993	cellular organisms;Archaea;Methanobacteriati;Methanobacteriota;Stenosarchaea group;Halobacteria;unclassified Halobacteria;Halobacteria archaeon HArc-gm2	p__Methanobacteriota	c__Halobacteria	o__unclassified Halobacteria order	f__unclassified Halobacteria family	g__unclassified Halobacteria genus	s__Halobacteria archaeon HArc-gm2	5	0	0	4	4	0	0	0	4	3
GCA_025698765.1	1650298	37.6	0	208.3	High	Nitrosarchaeum sp.	2026886	cellular organisms;Archaea;Thermoproteati;Nitrososphaerota;Nitrososphaeria;Nitrosopumilales;Nitrosopumilaceae;Nitrosarchaeum;unclassified Nitrosarchaeum;Nitrosarchaeum sp.	p__Nitrososphaerota	c__Nitrososphaeria	o__Nitrosopumilales	f__Nitrosopumilaceae	g__Nitrosarchaeum	s__Nitrosarchaeum sp.	2	0	0	1	1	0	0	0	1	1
GCA_025699025.1	1705683	37.8	0	473.9	High	Nitrosarchaeum sp.	2026886	cellular organisms;Archaea;Thermoproteati;Nitrososphaerota;Nitrososphaeria;Nitrosopumilales;Nitrosopumilaceae;Nitrosarchaeum;unclassified Nitrosarchaeum;Nitrosarchaeum sp.	p__Nitrososphaerota	c__Nitrososphaeria	o__Nitrosopumilales	f__Nitrosopumilaceae	g__Nitrosarchaeum	s__Nitrosarchaeum sp.	1	0	0	1	1	0	0	0	1	1
GCA_025699075.1	1436504	33.8	0	357.8	High	Candidatus Nitrosopumilus sp.	2024843	cellular organisms;Archaea;Thermoproteati;Nitrososphaerota;Nitrososphaeria;Nitrosopumilales;Nitrosopumilaceae;Nitrosopumilus;unclassified Nitrosopumilus;Candidatus Nitrosopumilus sp.	p__Nitrososphaerota	c__Nitrososphaeria	o__Nitrosopumilales	f__Nitrosopumilaceae	g__Nitrosopumilus	s__Candidatus Nitrosopumilus sp.	0	0	0	0	0	0	0	0	0	0
GCA_025920205.1	921718	36.3	0	548.2	High	Candidatus Parvarchaeum tengchongense	3036169	cellular organisms;Archaea;Nanobdellati;Candidatus Parvarchaeota;Candidatus Parvarchaeum;Candidatus Parvarchaeum tengchongense	p__Candidatus Parvarchaeota	c__unclassified Candidatus Parvarchaeota class	o__unclassified Candidatus Parvarchaeota order	f__unclassified Candidatus Parvarchaeota family	g__Candidatus Parvarchaeum	s__Candidatus Parvarchaeum tengchongense	1	0	0	1	1	0	0	0	1	1
GCA_025920215.1	671840	36.2	0	4.9	Low	Candidatus Parvarchaeum tengchongense	3036169	cellular organisms;Archaea;Nanobdellati;Candidatus Parvarchaeota;Candidatus Parvarchaeum;Candidatus Parvarchaeum tengchongense	p__Candidatus Parvarchaeota	c__unclassified Candidatus Parvarchaeota class	o__unclassified Candidatus Parvarchaeota order	f__unclassified Candidatus Parvarchaeota family	g__Candidatus Parvarchaeum	s__Candidatus Parvarchaeum tengchongense	0	0	0	0	0	0	0	0	0	0
GCA_025920225.1	804609	36.3	0	12.9	Medium	Candidatus Parvarchaeum tengchongense	3036169	cellular organisms;Archaea;Nanobdellati;Candidatus Parvarchaeota;Candidatus Parvarchaeum;Candidatus Parvarchaeum tengchongense	p__Candidatus Parvarchaeota	c__unclassified Candidatus Parvarchaeota class	o__unclassified Candidatus Parvarchaeota order	f__unclassified Candidatus Parvarchaeota family	g__Candidatus Parvarchaeum	s__Candidatus Parvarchaeum tengchongense	1	0	0	1	1	0	0	0	1	1
GCA_025920265.1	376557	45	0	18.4	Medium	Candidatus Parvarchaeota archaeon	2077140	cellular organisms;Archaea;Nanobdellati;Candidatus Parvarchaeota;unclassified Candidatus Parvarchaeota;Candidatus Parvarchaeota archaeon	p__Candidatus Parvarchaeota	c__unclassified Candidatus Parvarchaeota class	o__unclassified Candidatus Parvarchaeota order	f__unclassified Candidatus Parvarchaeota family	g__unclassified Candidatus Parvarchaeota genus	s__Candidatus Parvarchaeota archaeon	1	0	0	1	1	0	0	0	1	0
GCA_025920275.1	953883	36.2	0	12.3	Medium	Candidatus Parvarchaeum tengchongense	3036169	cellular organisms;Archaea;Nanobdellati;Candidatus Parvarchaeota;Candidatus Parvarchaeum;Candidatus Parvarchaeum tengchongense	p__Candidatus Parvarchaeota	c__unclassified Candidatus Parvarchaeota class	o__unclassified Candidatus Parvarchaeota order	f__unclassified Candidatus Parvarchaeota family	g__Candidatus Parvarchaeum	s__Candidatus Parvarchaeum tengchongense	1	0	0	0	0	0	0	0	0	0
GCA_025920305.1	447204	45.5	0	17.2	Medium	Candidatus Parvarchaeota archaeon	2077140	cellular organisms;Archaea;Nanobdellati;Candidatus Parvarchaeota;unclassified Candidatus Parvarchaeota;Candidatus Parvarchaeota archaeon	p__Candidatus Parvarchaeota	c__unclassified Candidatus Parvarchaeota class	o__unclassified Candidatus Parvarchaeota order	f__unclassified Candidatus Parvarchaeota family	g__unclassified Candidatus Parvarchaeota genus	s__Candidatus Parvarchaeota archaeon	0	0	0	0	0	0	0	0	0	0
GCA_025920315.1	343516	29.4	0	5.4	Low	Candidatus Rehaiarchaeum fermentans	3036170	cellular organisms;Archaea;Nanobdellati;Candidatus Parvarchaeota;Candidatus Rehaiarchaeum;Candidatus Rehaiarchaeum fermentans	p__Candidatus Parvarchaeota	c__unclassified Candidatus Parvarchaeota class	o__unclassified Candidatus Parvarchaeota order	f__unclassified Candidatus Parvarchaeota family	g__Candidatus Rehaiarchaeum	s__Candidatus Rehaiarchaeum fermentans	1	0	0	1	1	0	0	0	1	1
GCA_025920365.1	525330	29.6	0	67.4	High	Candidatus Rehaiarchaeum fermentans	3036170	cellular organisms;Archaea;Nanobdellati;Candidatus Parvarchaeota;Candidatus Rehaiarchaeum;Candidatus Rehaiarchaeum fermentans	p__Candidatus Parvarchaeota	c__unclassified Candidatus Parvarchaeota class	o__unclassified Candidatus Parvarchaeota order	f__unclassified Candidatus Parvarchaeota family	g__Candidatus Rehaiarchaeum	s__Candidatus Rehaiarchaeum fermentans	1	0	0	1	1	0	0	0	1	1
GCA_025920375.1	458624	29.8	0.1	17.8	Medium	Candidatus Rehaiarchaeum fermentans	3036170	cellular organisms;Archaea;Nanobdellati;Candidatus Parvarchaeota;Candidatus Rehaiarchaeum;Candidatus Rehaiarchaeum fermentans	p__Candidatus Parvarchaeota	c__unclassified Candidatus Parvarchaeota class	o__unclassified Candidatus Parvarchaeota order	f__unclassified Candidatus Parvarchaeota family	g__Candidatus Rehaiarchaeum	s__Candidatus Rehaiarchaeum fermentans	1	0	0	1	1	0	0	0	1	1
GCA_025920425.1	723196	40.7	0.1	390.4	High	Candidatus Haiyanarchaeum thermophilum	3036171	cellular organisms;Archaea;Nanobdellati;Nanobdellota;Candidatus Jingweiarchaeales;Candidatus Haiyanarchaeaceae;Candidatus Haiyanarchaeum;Candidatus Haiyanarchaeum thermophilum	p__Nanobdellota	c__unclassified Nanobdellota class	o__Candidatus Jingweiarchaeales	f__Candidatus Haiyanarchaeaceae	g__Candidatus Haiyanarchaeum	s__Candidatus Haiyanarchaeum thermophilum	1	1	0	1	1	0	0	0	1	1
GCA_025920435.1	547402	30.2	0	47.2	Medium	Candidatus Rehaiarchaeum fermentans	3036170	cellular organisms;Archaea;Nanobdellati;Candidatus Parvarchaeota;Candidatus Rehaiarchaeum;Candidatus Rehaiarchaeum fermentans	p__Candidatus Parvarchaeota	c__unclassified Candidatus Parvarchaeota class	o__unclassified Candidatus Parvarchaeota order	f__unclassified Candidatus Parvarchaeota family	g__Candidatus Rehaiarchaeum	s__Candidatus Rehaiarchaeum fermentans	1	0	0	1	1	0	0	0	1	1
GCA_025920465.1	706957	30.4	0	35.1	Medium	Candidatus Rehaiarchaeum fermentans	3036170	cellular organisms;Archaea;Nanobdellati;Candidatus Parvarchaeota;Candidatus Rehaiarchaeum;Candidatus Rehaiarchaeum fermentans	p__Candidatus Parvarchaeota	c__unclassified Candidatus Parvarchaeota class	o__unclassified Candidatus Parvarchaeota order	f__unclassified Candidatus Parvarchaeota family	g__Candidatus Rehaiarchaeum	s__Candidatus Rehaiarchaeum fermentans	1	0	0	1	1	0	0	0	1	1
GCA_025920475.1	373880	29.9	0	7	Low	Candidatus Rehaiarchaeum fermentans	3036170	cellular organisms;Archaea;Nanobdellati;Candidatus Parvarchaeota;Candidatus Rehaiarchaeum;Candidatus Rehaiarchaeum fermentans	p__Candidatus Parvarchaeota	c__unclassified Candidatus Parvarchaeota class	o__unclassified Candidatus Parvarchaeota order	f__unclassified Candidatus Parvarchaeota family	g__Candidatus Rehaiarchaeum	s__Candidatus Rehaiarchaeum fermentans	1	0	0	1	1	0	0	0	1	1
GCA_025920495.1	494585	30	0	6.9	Low	Candidatus Rehaiarchaeum fermentans	3036170	cellular organisms;Archaea;Nanobdellati;Candidatus Parvarchaeota;Candidatus Rehaiarchaeum;Candidatus Rehaiarchaeum fermentans	p__Candidatus Parvarchaeota	c__unclassified Candidatus Parvarchaeota class	o__unclassified Candidatus Parvarchaeota order	f__unclassified Candidatus Parvarchaeota family	g__Candidatus Rehaiarchaeum	s__Candidatus Rehaiarchaeum fermentans	0	0	0	0	0	0	0	0	0	0
GCA_025920525.1	643887	40.5	0.2	109.1	High	Candidatus Haiyanarchaeum thermophilum	3036171	cellular organisms;Archaea;Nanobdellati;Nanobdellota;Candidatus Jingweiarchaeales;Candidatus Haiyanarchaeaceae;Candidatus Haiyanarchaeum;Candidatus Haiyanarchaeum thermophilum	p__Nanobdellota	c__unclassified Nanobdellota class	o__Candidatus Jingweiarchaeales	f__Candidatus Haiyanarchaeaceae	g__Candidatus Haiyanarchaeum	s__Candidatus Haiyanarchaeum thermophilum	1	0	0	1	1	0	0	0	1	1
GCA_025920545.1	656226	40.6	0.2	431.4	High	Candidatus Haiyanarchaeum thermophilum	3036171	cellular organisms;Archaea;Nanobdellati;Nanobdellota;Candidatus Jingweiarchaeales;Candidatus Haiyanarchaeaceae;Candidatus Haiyanarchaeum;Candidatus Haiyanarchaeum thermophilum	p__Nanobdellota	c__unclassified Nanobdellota class	o__Candidatus Jingweiarchaeales	f__Candidatus Haiyanarchaeaceae	g__Candidatus Haiyanarchaeum	s__Candidatus Haiyanarchaeum thermophilum	1	0	0	1	1	0	0	0	1	1
GCA_025920555.1	599618	40.6	0.2	70.5	High	Candidatus Haiyanarchaeum thermophilum	3036171	cellular organisms;Archaea;Nanobdellati;Nanobdellota;Candidatus Jingweiarchaeales;Candidatus Haiyanarchaeaceae;Candidatus Haiyanarchaeum;Candidatus Haiyanarchaeum thermophilum	p__Nanobdellota	c__unclassified Nanobdellota class	o__Candidatus Jingweiarchaeales	f__Candidatus Haiyanarchaeaceae	g__Candidatus Haiyanarchaeum	s__Candidatus Haiyanarchaeum thermophilum	1	0	0	1	1	0	0	0	1	1
GCA_025920565.1	620378	40.7	0	91.7	High	Candidatus Haiyanarchaeum thermophilum	3036171	cellular organisms;Archaea;Nanobdellati;Nanobdellota;Candidatus Jingweiarchaeales;Candidatus Haiyanarchaeaceae;Candidatus Haiyanarchaeum;Candidatus Haiyanarchaeum thermophilum	p__Nanobdellota	c__unclassified Nanobdellota class	o__Candidatus Jingweiarchaeales	f__Candidatus Haiyanarchaeaceae	g__Candidatus Haiyanarchaeum	s__Candidatus Haiyanarchaeum thermophilum	1	0	0	1	1	0	0	0	1	1
GCA_025920595.1	584543	40.7	0	111.2	High	Candidatus Haiyanarchaeum thermophilum	3036171	cellular organisms;Archaea;Nanobdellati;Nanobdellota;Candidatus Jingweiarchaeales;Candidatus Haiyanarchaeaceae;Candidatus Haiyanarchaeum;Candidatus Haiyanarchaeum thermophilum	p__Nanobdellota	c__unclassified Nanobdellota class	o__Candidatus Jingweiarchaeales	f__Candidatus Haiyanarchaeaceae	g__Candidatus Haiyanarchaeum	s__Candidatus Haiyanarchaeum thermophilum	1	0	0	1	1	0	0	0	1	1
GCA_025920625.1	636962	40.7	0	153.8	High	Candidatus Haiyanarchaeum thermophilum	3036171	cellular organisms;Archaea;Nanobdellati;Nanobdellota;Candidatus Jingweiarchaeales;Candidatus Haiyanarchaeaceae;Candidatus Haiyanarchaeum;Candidatus Haiyanarchaeum thermophilum	p__Nanobdellota	c__unclassified Nanobdellota class	o__Candidatus Jingweiarchaeales	f__Candidatus Haiyanarchaeaceae	g__Candidatus Haiyanarchaeum	s__Candidatus Haiyanarchaeum thermophilum	1	0	0	1	1	0	0	0	1	1
GCA_025920635.1	989345	33.9	0	275.2	High	Candidatus Jingweiarchaeum tengchongense	3036172	cellular organisms;Archaea;Nanobdellati;Nanobdellota;Candidatus Jingweiarchaeales;Candidatus Jingweiarchaeaceae;Candidatus Jingweiarchaeum;Candidatus Jingweiarchaeum tengchongense	p__Nanobdellota	c__unclassified Nanobdellota class	o__Candidatus Jingweiarchaeales	f__Candidatus Jingweiarchaeaceae	g__Candidatus Jingweiarchaeum	s__Candidatus Jingweiarchaeum tengchongense	1	0	0	1	1	0	0	0	1	1
GCA_025920645.1	923560	34.1	0.2	118.5	High	Candidatus Jingweiarchaeum tengchongense	3036172	cellular organisms;Archaea;Nanobdellati;Nanobdellota;Candidatus Jingweiarchaeales;Candidatus Jingweiarchaeaceae;Candidatus Jingweiarchaeum;Candidatus Jingweiarchaeum tengchongense	p__Nanobdellota	c__unclassified Nanobdellota class	o__Candidatus Jingweiarchaeales	f__Candidatus Jingweiarchaeaceae	g__Candidatus Jingweiarchaeum	s__Candidatus Jingweiarchaeum tengchongense	1	0	0	1	1	0	0	0	1	1
GCA_025920685.1	905302	33.7	0	209.5	High	Candidatus Jingweiarchaeum tengchongense	3036172	cellular organisms;Archaea;Nanobdellati;Nanobdellota;Candidatus Jingweiarchaeales;Candidatus Jingweiarchaeaceae;Candidatus Jingweiarchaeum;Candidatus Jingweiarchaeum tengchongense	p__Nanobdellota	c__unclassified Nanobdellota class	o__Candidatus Jingweiarchaeales	f__Candidatus Jingweiarchaeaceae	g__Candidatus Jingweiarchaeum	s__Candidatus Jingweiarchaeum tengchongense	1	0	0	1	1	0	0	0	1	1
GCA_025920735.1	975572	33.9	0.1	209	High	Candidatus Jingweiarchaeum tengchongense	3036172	cellular organisms;Archaea;Nanobdellati;Nanobdellota;Candidatus Jingweiarchaeales;Candidatus Jingweiarchaeaceae;Candidatus Jingweiarchaeum;Candidatus Jingweiarchaeum tengchongense	p__Nanobdellota	c__unclassified Nanobdellota class	o__Candidatus Jingweiarchaeales	f__Candidatus Jingweiarchaeaceae	g__Candidatus Jingweiarchaeum	s__Candidatus Jingweiarchaeum tengchongense	1	0	0	1	1	0	0	0	1	1
GCA_025920765.1	979545	34.8	0	5.9	Low	Candidatus Jingweiarchaeum tengchongense	3036172	cellular organisms;Archaea;Nanobdellati;Nanobdellota;Candidatus Jingweiarchaeales;Candidatus Jingweiarchaeaceae;Candidatus Jingweiarchaeum;Candidatus Jingweiarchaeum tengchongense	p__Nanobdellota	c__unclassified Nanobdellota class	o__Candidatus Jingweiarchaeales	f__Candidatus Jingweiarchaeaceae	g__Candidatus Jingweiarchaeum	s__Candidatus Jingweiarchaeum tengchongense	1	0	0	1	1	0	0	0	1	1
GCA_025966475.1	1483310	45.2	0.2	17.8	Medium	Candidatus Methanophagales archaeon	2056316	cellular organisms;Archaea;Methanobacteriati;Methanobacteriota;Stenosarchaea group;Methanomicrobia;Candidatus Methanophagales;unclassified Candidatus Methanophagales;Candidatus Methanophagales archaeon	p__Methanobacteriota	c__Methanomicrobia	o__Candidatus Methanophagales	f__unclassified Candidatus Methanophagales family	g__unclassified Candidatus Methanophagales genus	s__Candidatus Methanophagales archaeon	1	0	0	0	0	0	0	0	0	0
GCA_025966495.1	2155068	44.3	0	38	Medium	Candidatus Methanophagales archaeon	2056316	cellular organisms;Archaea;Methanobacteriati;Methanobacteriota;Stenosarchaea group;Methanomicrobia;Candidatus Methanophagales;unclassified Candidatus Methanophagales;Candidatus Methanophagales archaeon	p__Methanobacteriota	c__Methanomicrobia	o__Candidatus Methanophagales	f__unclassified Candidatus Methanophagales family	g__unclassified Candidatus Methanophagales genus	s__Candidatus Methanophagales archaeon	1	0	0	0	0	0	0	0	0	0
GCA_025966515.1	2394526	42	0.1	25.3	Medium	Candidatus Methanophagales archaeon	2056316	cellular organisms;Archaea;Methanobacteriati;Methanobacteriota;Stenosarchaea group;Methanomicrobia;Candidatus Methanophagales;unclassified Candidatus Methanophagales;Candidatus Methanophagales archaeon	p__Methanobacteriota	c__Methanomicrobia	o__Candidatus Methanophagales	f__unclassified Candidatus Methanophagales family	g__unclassified Candidatus Methanophagales genus	s__Candidatus Methanophagales archaeon	2	0	0	0	0	0	0	0	0	0
GCA_025966525.1	1490772	43.3	0.1	19.5	Medium	Candidatus Methanophagales archaeon	2056316	cellular organisms;Archaea;Methanobacteriati;Methanobacteriota;Stenosarchaea group;Methanomicrobia;Candidatus Methanophagales;unclassified Candidatus Methanophagales;Candidatus Methanophagales archaeon	p__Methanobacteriota	c__Methanomicrobia	o__Candidatus Methanophagales	f__unclassified Candidatus Methanophagales family	g__unclassified Candidatus Methanophagales genus	s__Candidatus Methanophagales archaeon	2	0	0	0	0	0	0	0	0	0
GCA_025966535.1	1616938	47.1	0	173.5	High	Candidatus Methanospirare jalkutatii	2977098	cellular organisms;Archaea;Methanobacteriati;Methanobacteriota;Stenosarchaea group;Methanomicrobia;Candidatus Methanophagales;Candidatus Methanospirareceae;Candidatus Methanospirare;Candidatus Methanospirare jalkutatii	p__Methanobacteriota	c__Methanomicrobia	o__Candidatus Methanophagales	f__Candidatus Methanospirareceae	g__Candidatus Methanospirare	s__Candidatus Methanospirare jalkutatii	1	0	0	0	0	0	0	0	0	0
GCA_025966575.1	1614092	46.4	0	20.1	Medium	Candidatus Methanoxibalbensis ujae	2977099	cellular organisms;Archaea;Methanobacteriati;Methanobacteriota;Stenosarchaea group;Methanomicrobia;Candidatus Methanophagales;Candidatus Methanospirareceae;Candidatus Methanoxibalbensis;Candidatus Methanoxibalbensis ujae	p__Methanobacteriota	c__Methanomicrobia	o__Candidatus Methanophagales	f__Candidatus Methanospirareceae	g__Candidatus Methanoxibalbensis	s__Candidatus Methanoxibalbensis ujae	1	0	0	0	0	0	0	0	0	0
GCA_025966595.1	2345777	42.3	0	35.1	Medium	Candidatus Methanophagales archaeon	2056316	cellular organisms;Archaea;Methanobacteriati;Methanobacteriota;Stenosarchaea group;Methanomicrobia;Candidatus Methanophagales;unclassified Candidatus Methanophagales;Candidatus Methanophagales archaeon	p__Methanobacteriota	c__Methanomicrobia	o__Candidatus Methanophagales	f__unclassified Candidatus Methanophagales family	g__unclassified Candidatus Methanophagales genus	s__Candidatus Methanophagales archaeon	2	1	0	0	0	0	0	0	0	0
GCA_026002795.1	535452	28.6	0	535.5	High	Candidatus Pacearchaeota archaeon	2026773	cellular organisms;Archaea;Nanobdellati;Candidatus Pacearchaeota;unclassified Candidatus Pacearchaeota;Candidatus Pacearchaeota archaeon	p__unclassified Nanobdellati phylum	c__unclassified Nanobdellati class	o__unclassified Nanobdellati order	f__unclassified Nanobdellati family	g__unclassified Nanobdellati genus	s__Candidatus Pacearchaeota archaeon	1	0	0	1	1	0	0	0	1	1
GCA_026002835.1	2032403	31.8	0	112.2	High	Candidatus Nitrosocaldaceae archaeon	2838776	cellular organisms;Archaea;Thermoproteati;Nitrososphaerota;Nitrososphaeria;Candidatus Nitrosocaldales;Candidatus Nitrosocaldaceae;unclassified Candidatus Nitrosocaldaceae;Candidatus Nitrosocaldaceae archaeon	p__Nitrososphaerota	c__Nitrososphaeria	o__Candidatus Nitrosocaldales	f__Candidatus Nitrosocaldaceae	g__unclassified Candidatus Nitrosocaldaceae genus	s__Candidatus Nitrosocaldaceae archaeon	1	0	0	1	1	0	0	0	1	0
GCA_026014465.1	2107071	47.6	0	1679.8	High	Candidatus Bathyarchaeota archaeon	2026714	cellular organisms;Archaea;Thermoproteati;Candidatus Bathyarchaeota;unclassified Candidatus Bathyarchaeota;Candidatus Bathyarchaeota archaeon	p__Candidatus Bathyarchaeota	c__unclassified Candidatus Bathyarchaeota class	o__unclassified Candidatus Bathyarchaeota order	f__unclassified Candidatus Bathyarchaeota family	g__unclassified Candidatus Bathyarchaeota genus	s__Candidatus Bathyarchaeota archaeon	2	0	0	1	1	0	0	0	1	1
GCA_026014485.1	2366298	48.1	0	310.8	High	Candidatus Bathyarchaeota archaeon	2026714	cellular organisms;Archaea;Thermoproteati;Candidatus Bathyarchaeota;unclassified Candidatus Bathyarchaeota;Candidatus Bathyarchaeota archaeon	p__Candidatus Bathyarchaeota	c__unclassified Candidatus Bathyarchaeota class	o__unclassified Candidatus Bathyarchaeota order	f__unclassified Candidatus Bathyarchaeota family	g__unclassified Candidatus Bathyarchaeota genus	s__Candidatus Bathyarchaeota archaeon	2	0	0	1	1	0	0	0	1	0
GCA_026014495.1	2190950	40.9	0	27.3	Medium	Candidatus Bathyarchaeum sp.	3072974	cellular organisms;Archaea;Thermoproteati;Candidatus Bathyarchaeota;Candidatus Bathyarchaeia;Candidatus Bathyarchaeales;Candidatus Bathyarchaeaceae;Candidatus Bathyarchaeum;unclassified Candidatus Bathyarchaeum;Candidatus Bathyarchaeum sp.	p__Candidatus Bathyarchaeota	c__Candidatus Bathyarchaeia	o__Candidatus Bathyarchaeales	f__Candidatus Bathyarchaeaceae	g__Candidatus Bathyarchaeum	s__Candidatus Bathyarchaeum sp.	2	0	0	1	1	0	0	0	1	1
GCA_026014515.1	2958818	46.6	0	9.7	Low	Candidatus Bathyarchaeota archaeon	2026714	cellular organisms;Archaea;Thermoproteati;Candidatus Bathyarchaeota;unclassified Candidatus Bathyarchaeota;Candidatus Bathyarchaeota archaeon	p__Candidatus Bathyarchaeota	c__unclassified Candidatus Bathyarchaeota class	o__unclassified Candidatus Bathyarchaeota order	f__unclassified Candidatus Bathyarchaeota family	g__unclassified Candidatus Bathyarchaeota genus	s__Candidatus Bathyarchaeota archaeon	1	0	0	0	0	0	0	0	0	0
GCA_026014545.1	1858296	46.1	0	115.2	High	Candidatus Bathyarchaeota archaeon	2026714	cellular organisms;Archaea;Thermoproteati;Candidatus Bathyarchaeota;unclassified Candidatus Bathyarchaeota;Candidatus Bathyarchaeota archaeon	p__Candidatus Bathyarchaeota	c__unclassified Candidatus Bathyarchaeota class	o__unclassified Candidatus Bathyarchaeota order	f__unclassified Candidatus Bathyarchaeota family	g__unclassified Candidatus Bathyarchaeota genus	s__Candidatus Bathyarchaeota archaeon	3	0	0	1	1	0	0	0	1	1
GCA_026014565.1	1812512	39.8	0.1	96.7	High	Candidatus Bathyarchaeum sp.	3072974	cellular organisms;Archaea;Thermoproteati;Candidatus Bathyarchaeota;Candidatus Bathyarchaeia;Candidatus Bathyarchaeales;Candidatus Bathyarchaeaceae;Candidatus Bathyarchaeum;unclassified Candidatus Bathyarchaeum;Candidatus Bathyarchaeum sp.	p__Candidatus Bathyarchaeota	c__Candidatus Bathyarchaeia	o__Candidatus Bathyarchaeales	f__Candidatus Bathyarchaeaceae	g__Candidatus Bathyarchaeum	s__Candidatus Bathyarchaeum sp.	2	0	0	2	2	0	0	0	2	0
GCA_026014585.1	2313222	43.2	0	382.4	High	Candidatus Bathyarchaeota archaeon	2026714	cellular organisms;Archaea;Thermoproteati;Candidatus Bathyarchaeota;unclassified Candidatus Bathyarchaeota;Candidatus Bathyarchaeota archaeon	p__Candidatus Bathyarchaeota	c__unclassified Candidatus Bathyarchaeota class	o__unclassified Candidatus Bathyarchaeota order	f__unclassified Candidatus Bathyarchaeota family	g__unclassified Candidatus Bathyarchaeota genus	s__Candidatus Bathyarchaeota archaeon	2	0	0	1	1	0	0	0	1	1
GCA_026014595.1	2055511	48.4	0	164.5	High	Candidatus Bathyarchaeota archaeon	2026714	cellular organisms;Archaea;Thermoproteati;Candidatus Bathyarchaeota;unclassified Candidatus Bathyarchaeota;Candidatus Bathyarchaeota archaeon	p__Candidatus Bathyarchaeota	c__unclassified Candidatus Bathyarchaeota class	o__unclassified Candidatus Bathyarchaeota order	f__unclassified Candidatus Bathyarchaeota family	g__unclassified Candidatus Bathyarchaeota genus	s__Candidatus Bathyarchaeota archaeon	2	0	0	1	1	0	0	0	1	1
GCA_026014605.1	1631559	42.3	0.6	11.8	Medium	Candidatus Bathyarchaeota archaeon	2026714	cellular organisms;Archaea;Thermoproteati;Candidatus Bathyarchaeota;unclassified Candidatus Bathyarchaeota;Candidatus Bathyarchaeota archaeon	p__Candidatus Bathyarchaeota	c__unclassified Candidatus Bathyarchaeota class	o__unclassified Candidatus Bathyarchaeota order	f__unclassified Candidatus Bathyarchaeota family	g__unclassified Candidatus Bathyarchaeota genus	s__Candidatus Bathyarchaeota archaeon	0	0	0	0	0	0	0	0	0	0
GCA_026014615.1	2626037	46.4	0	342.5	High	Candidatus Bathyarchaeota archaeon	2026714	cellular organisms;Archaea;Thermoproteati;Candidatus Bathyarchaeota;unclassified Candidatus Bathyarchaeota;Candidatus Bathyarchaeota archaeon	p__Candidatus Bathyarchaeota	c__unclassified Candidatus Bathyarchaeota class	o__unclassified Candidatus Bathyarchaeota order	f__unclassified Candidatus Bathyarchaeota family	g__unclassified Candidatus Bathyarchaeota genus	s__Candidatus Bathyarchaeota archaeon	2	0	0	1	1	0	0	0	1	1
GCA_026014665.1	2373094	45	0	260.9	High	Candidatus Bathyarchaeota archaeon	2026714	cellular organisms;Archaea;Thermoproteati;Candidatus Bathyarchaeota;unclassified Candidatus Bathyarchaeota;Candidatus Bathyarchaeota archaeon	p__Candidatus Bathyarchaeota	c__unclassified Candidatus Bathyarchaeota class	o__unclassified Candidatus Bathyarchaeota order	f__unclassified Candidatus Bathyarchaeota family	g__unclassified Candidatus Bathyarchaeota genus	s__Candidatus Bathyarchaeota archaeon	2	0	0	1	1	0	0	0	1	1
GCA_026014685.1	2318450	46.6	0	217.3	High	Candidatus Bathyarchaeota archaeon	2026714	cellular organisms;Archaea;Thermoproteati;Candidatus Bathyarchaeota;unclassified Candidatus Bathyarchaeota;Candidatus Bathyarchaeota archaeon	p__Candidatus Bathyarchaeota	c__unclassified Candidatus Bathyarchaeota class	o__unclassified Candidatus Bathyarchaeota order	f__unclassified Candidatus Bathyarchaeota family	g__unclassified Candidatus Bathyarchaeota genus	s__Candidatus Bathyarchaeota archaeon	2	0	0	1	1	0	0	0	1	1
GCA_026014705.1	1985986	47.2	0	101.3	High	Candidatus Bathyarchaeota archaeon	2026714	cellular organisms;Archaea;Thermoproteati;Candidatus Bathyarchaeota;unclassified Candidatus Bathyarchaeota;Candidatus Bathyarchaeota archaeon	p__Candidatus Bathyarchaeota	c__unclassified Candidatus Bathyarchaeota class	o__unclassified Candidatus Bathyarchaeota order	f__unclassified Candidatus Bathyarchaeota family	g__unclassified Candidatus Bathyarchaeota genus	s__Candidatus Bathyarchaeota archaeon	2	0	0	1	1	0	0	0	1	1
GCA_026014725.1	2557979	44	0	300.1	High	Candidatus Bathyarchaeota archaeon	2026714	cellular organisms;Archaea;Thermoproteati;Candidatus Bathyarchaeota;unclassified Candidatus Bathyarchaeota;Candidatus Bathyarchaeota archaeon	p__Candidatus Bathyarchaeota	c__unclassified Candidatus Bathyarchaeota class	o__unclassified Candidatus Bathyarchaeota order	f__unclassified Candidatus Bathyarchaeota family	g__unclassified Candidatus Bathyarchaeota genus	s__Candidatus Bathyarchaeota archaeon	2	0	0	1	1	0	0	0	1	1
GCA_026014735.1	2913801	49.6	0	849.9	High	Candidatus Bathyarchaeota archaeon	2026714	cellular organisms;Archaea;Thermoproteati;Candidatus Bathyarchaeota;unclassified Candidatus Bathyarchaeota;Candidatus Bathyarchaeota archaeon	p__Candidatus Bathyarchaeota	c__unclassified Candidatus Bathyarchaeota class	o__unclassified Candidatus Bathyarchaeota order	f__unclassified Candidatus Bathyarchaeota family	g__unclassified Candidatus Bathyarchaeota genus	s__Candidatus Bathyarchaeota archaeon	2	0	0	1	1	0	0	0	1	1
GCA_026014745.1	2705070	46.7	0	892.3	High	Candidatus Bathyarchaeota archaeon	2026714	cellular organisms;Archaea;Thermoproteati;Candidatus Bathyarchaeota;unclassified Candidatus Bathyarchaeota;Candidatus Bathyarchaeota archaeon	p__Candidatus Bathyarchaeota	c__unclassified Candidatus Bathyarchaeota class	o__unclassified Candidatus Bathyarchaeota order	f__unclassified Candidatus Bathyarchaeota family	g__unclassified Candidatus Bathyarchaeota genus	s__Candidatus Bathyarchaeota archaeon	2	1	0	1	1	0	0	0	1	1
GCA_026014785.1	1588821	38	0	4.7	Low	Candidatus Bathyarchaeota archaeon	2026714	cellular organisms;Archaea;Thermoproteati;Candidatus Bathyarchaeota;unclassified Candidatus Bathyarchaeota;Candidatus Bathyarchaeota archaeon	p__Candidatus Bathyarchaeota	c__unclassified Candidatus Bathyarchaeota class	o__unclassified Candidatus Bathyarchaeota order	f__unclassified Candidatus Bathyarchaeota family	g__unclassified Candidatus Bathyarchaeota genus	s__Candidatus Bathyarchaeota archaeon	1	0	0	1	0	0	0	1	1	1
GCA_026014805.1	1787425	42.8	0	87.8	High	Candidatus Bathyarchaeota archaeon	2026714	cellular organisms;Archaea;Thermoproteati;Candidatus Bathyarchaeota;unclassified Candidatus Bathyarchaeota;Candidatus Bathyarchaeota archaeon	p__Candidatus Bathyarchaeota	c__unclassified Candidatus Bathyarchaeota class	o__unclassified Candidatus Bathyarchaeota order	f__unclassified Candidatus Bathyarchaeota family	g__unclassified Candidatus Bathyarchaeota genus	s__Candidatus Bathyarchaeota archaeon	2	0	0	1	1	0	0	0	1	1
GCA_026014815.1	3086587	48.8	0	39	Medium	Candidatus Bathyarchaeota archaeon	2026714	cellular organisms;Archaea;Thermoproteati;Candidatus Bathyarchaeota;unclassified Candidatus Bathyarchaeota;Candidatus Bathyarchaeota archaeon	p__Candidatus Bathyarchaeota	c__unclassified Candidatus Bathyarchaeota class	o__unclassified Candidatus Bathyarchaeota order	f__unclassified Candidatus Bathyarchaeota family	g__unclassified Candidatus Bathyarchaeota genus	s__Candidatus Bathyarchaeota archaeon	1	0	0	0	0	0	0	0	0	0
GCA_026014845.1	1310486	42.4	0	5.8	Low	Candidatus Bathyarchaeota archaeon	2026714	cellular organisms;Archaea;Thermoproteati;Candidatus Bathyarchaeota;unclassified Candidatus Bathyarchaeota;Candidatus Bathyarchaeota archaeon	p__Candidatus Bathyarchaeota	c__unclassified Candidatus Bathyarchaeota class	o__unclassified Candidatus Bathyarchaeota order	f__unclassified Candidatus Bathyarchaeota family	g__unclassified Candidatus Bathyarchaeota genus	s__Candidatus Bathyarchaeota archaeon	1	0	0	1	1	0	0	0	1	1
GCA_026014855.1	1693866	44.1	0	3.7	Low	Candidatus Bathyarchaeota archaeon	2026714	cellular organisms;Archaea;Thermoproteati;Candidatus Bathyarchaeota;unclassified Candidatus Bathyarchaeota;Candidatus Bathyarchaeota archaeon	p__Candidatus Bathyarchaeota	c__unclassified Candidatus Bathyarchaeota class	o__unclassified Candidatus Bathyarchaeota order	f__unclassified Candidatus Bathyarchaeota family	g__unclassified Candidatus Bathyarchaeota genus	s__Candidatus Bathyarchaeota archaeon	0	0	0	0	0	0	0	0	0	0
GCA_026014875.1	2502386	56.8	0	128.9	High	Candidatus Bathyarchaeota archaeon	2026714	cellular organisms;Archaea;Thermoproteati;Candidatus Bathyarchaeota;unclassified Candidatus Bathyarchaeota;Candidatus Bathyarchaeota archaeon	p__Candidatus Bathyarchaeota	c__unclassified Candidatus Bathyarchaeota class	o__unclassified Candidatus Bathyarchaeota order	f__unclassified Candidatus Bathyarchaeota family	g__unclassified Candidatus Bathyarchaeota genus	s__Candidatus Bathyarchaeota archaeon	1	0	0	0	0	0	0	0	0	0
GCA_026014905.1	2635832	43.9	0	11.4	Medium	Candidatus Bathyarchaeota archaeon	2026714	cellular organisms;Archaea;Thermoproteati;Candidatus Bathyarchaeota;unclassified Candidatus Bathyarchaeota;Candidatus Bathyarchaeota archaeon	p__Candidatus Bathyarchaeota	c__unclassified Candidatus Bathyarchaeota class	o__unclassified Candidatus Bathyarchaeota order	f__unclassified Candidatus Bathyarchaeota family	g__unclassified Candidatus Bathyarchaeota genus	s__Candidatus Bathyarchaeota archaeon	0	0	0	0	0	0	0	0	0	0
GCA_026014925.1	1763231	43.2	0	16.3	Medium	Candidatus Bathyarchaeota archaeon	2026714	cellular organisms;Archaea;Thermoproteati;Candidatus Bathyarchaeota;unclassified Candidatus Bathyarchaeota;Candidatus Bathyarchaeota archaeon	p__Candidatus Bathyarchaeota	c__unclassified Candidatus Bathyarchaeota class	o__unclassified Candidatus Bathyarchaeota order	f__unclassified Candidatus Bathyarchaeota family	g__unclassified Candidatus Bathyarchaeota genus	s__Candidatus Bathyarchaeota archaeon	2	0	0	2	1	0	0	1	2	1
GCA_026014935.1	737381	49.2	0	4.3	Low	Candidatus Bathyarchaeota archaeon	2026714	cellular organisms;Archaea;Thermoproteati;Candidatus Bathyarchaeota;unclassified Candidatus Bathyarchaeota;Candidatus Bathyarchaeota archaeon	p__Candidatus Bathyarchaeota	c__unclassified Candidatus Bathyarchaeota class	o__unclassified Candidatus Bathyarchaeota order	f__unclassified Candidatus Bathyarchaeota family	g__unclassified Candidatus Bathyarchaeota genus	s__Candidatus Bathyarchaeota archaeon	1	0	0	1	1	0	0	0	1	0
GCA_026014965.1	1652592	60.2	0	4.8	Low	Candidatus Bathyarchaeota archaeon	2026714	cellular organisms;Archaea;Thermoproteati;Candidatus Bathyarchaeota;unclassified Candidatus Bathyarchaeota;Candidatus Bathyarchaeota archaeon	p__Candidatus Bathyarchaeota	c__unclassified Candidatus Bathyarchaeota class	o__unclassified Candidatus Bathyarchaeota order	f__unclassified Candidatus Bathyarchaeota family	g__unclassified Candidatus Bathyarchaeota genus	s__Candidatus Bathyarchaeota archaeon	0	0	0	0	0	0	0	0	0	0
GCA_026014985.1	650741	50.6	0	4	Low	Candidatus Bathyarchaeota archaeon	2026714	cellular organisms;Archaea;Thermoproteati;Candidatus Bathyarchaeota;unclassified Candidatus Bathyarchaeota;Candidatus Bathyarchaeota archaeon	p__Candidatus Bathyarchaeota	c__unclassified Candidatus Bathyarchaeota class	o__unclassified Candidatus Bathyarchaeota order	f__unclassified Candidatus Bathyarchaeota family	g__unclassified Candidatus Bathyarchaeota genus	s__Candidatus Bathyarchaeota archaeon	0	0	0	0	0	0	0	0	0	0
GCA_026015005.1	908684	40.6	0	4.3	Low	Candidatus Bathyarchaeota archaeon	2026714	cellular organisms;Archaea;Thermoproteati;Candidatus Bathyarchaeota;unclassified Candidatus Bathyarchaeota;Candidatus Bathyarchaeota archaeon	p__Candidatus Bathyarchaeota	c__unclassified Candidatus Bathyarchaeota class	o__unclassified Candidatus Bathyarchaeota order	f__unclassified Candidatus Bathyarchaeota family	g__unclassified Candidatus Bathyarchaeota genus	s__Candidatus Bathyarchaeota archaeon	0	0	0	0	0	0	0	0	0	0
GCA_026015025.1	1614724	44.1	0	8.1	Low	Candidatus Bathyarchaeota archaeon	2026714	cellular organisms;Archaea;Thermoproteati;Candidatus Bathyarchaeota;unclassified Candidatus Bathyarchaeota;Candidatus Bathyarchaeota archaeon	p__Candidatus Bathyarchaeota	c__unclassified Candidatus Bathyarchaeota class	o__unclassified Candidatus Bathyarchaeota order	f__unclassified Candidatus Bathyarchaeota family	g__unclassified Candidatus Bathyarchaeota genus	s__Candidatus Bathyarchaeota archaeon	2	0	0	1	1	0	0	0	1	1
GCA_026015035.1	2059426	48.9	0	24.3	Medium	Candidatus Bathyarchaeota archaeon	2026714	cellular organisms;Archaea;Thermoproteati;Candidatus Bathyarchaeota;unclassified Candidatus Bathyarchaeota;Candidatus Bathyarchaeota archaeon	p__Candidatus Bathyarchaeota	c__unclassified Candidatus Bathyarchaeota class	o__unclassified Candidatus Bathyarchaeota order	f__unclassified Candidatus Bathyarchaeota family	g__unclassified Candidatus Bathyarchaeota genus	s__Candidatus Bathyarchaeota archaeon	1	0	0	1	1	0	0	0	1	0
GCA_026015045.1	1661885	46.1	0	7.7	Low	Candidatus Bathyarchaeota archaeon	2026714	cellular organisms;Archaea;Thermoproteati;Candidatus Bathyarchaeota;unclassified Candidatus Bathyarchaeota;Candidatus Bathyarchaeota archaeon	p__Candidatus Bathyarchaeota	c__unclassified Candidatus Bathyarchaeota class	o__unclassified Candidatus Bathyarchaeota order	f__unclassified Candidatus Bathyarchaeota family	g__unclassified Candidatus Bathyarchaeota genus	s__Candidatus Bathyarchaeota archaeon	1	0	0	1	1	0	0	0	1	1
GCA_026015085.1	1730825	48.9	0	5.4	Low	Candidatus Bathyarchaeota archaeon	2026714	cellular organisms;Archaea;Thermoproteati;Candidatus Bathyarchaeota;unclassified Candidatus Bathyarchaeota;Candidatus Bathyarchaeota archaeon	p__Candidatus Bathyarchaeota	c__unclassified Candidatus Bathyarchaeota class	o__unclassified Candidatus Bathyarchaeota order	f__unclassified Candidatus Bathyarchaeota family	g__unclassified Candidatus Bathyarchaeota genus	s__Candidatus Bathyarchaeota archaeon	1	0	0	1	1	0	0	0	0	0
GCA_026015095.1	1915005	49.9	0	3.1	Low	Candidatus Bathyarchaeota archaeon	2026714	cellular organisms;Archaea;Thermoproteati;Candidatus Bathyarchaeota;unclassified Candidatus Bathyarchaeota;Candidatus Bathyarchaeota archaeon	p__Candidatus Bathyarchaeota	c__unclassified Candidatus Bathyarchaeota class	o__unclassified Candidatus Bathyarchaeota order	f__unclassified Candidatus Bathyarchaeota family	g__unclassified Candidatus Bathyarchaeota genus	s__Candidatus Bathyarchaeota archaeon	2	0	0	0	0	0	0	0	0	0
GCA_026015125.1	1522004	43.7	0	12.8	Medium	Candidatus Bathyarchaeota archaeon	2026714	cellular organisms;Archaea;Thermoproteati;Candidatus Bathyarchaeota;unclassified Candidatus Bathyarchaeota;Candidatus Bathyarchaeota archaeon	p__Candidatus Bathyarchaeota	c__unclassified Candidatus Bathyarchaeota class	o__unclassified Candidatus Bathyarchaeota order	f__unclassified Candidatus Bathyarchaeota family	g__unclassified Candidatus Bathyarchaeota genus	s__Candidatus Bathyarchaeota archaeon	1	0	0	1	1	0	0	0	1	1
GCA_026015145.1	1530004	34.7	0	14.6	Medium	Candidatus Bathyarchaeota archaeon	2026714	cellular organisms;Archaea;Thermoproteati;Candidatus Bathyarchaeota;unclassified Candidatus Bathyarchaeota;Candidatus Bathyarchaeota archaeon	p__Candidatus Bathyarchaeota	c__unclassified Candidatus Bathyarchaeota class	o__unclassified Candidatus Bathyarchaeota order	f__unclassified Candidatus Bathyarchaeota family	g__unclassified Candidatus Bathyarchaeota genus	s__Candidatus Bathyarchaeota archaeon	2	0	0	0	0	0	0	0	0	0
GCA_026015155.1	1511907	61	0	4.5	Low	Candidatus Bathyarchaeota archaeon	2026714	cellular organisms;Archaea;Thermoproteati;Candidatus Bathyarchaeota;unclassified Candidatus Bathyarchaeota;Candidatus Bathyarchaeota archaeon	p__Candidatus Bathyarchaeota	c__unclassified Candidatus Bathyarchaeota class	o__unclassified Candidatus Bathyarchaeota order	f__unclassified Candidatus Bathyarchaeota family	g__unclassified Candidatus Bathyarchaeota genus	s__Candidatus Bathyarchaeota archaeon	1	0	0	0	0	0	0	0	0	0
GCA_026015185.1	1808448	35.7	0	29.4	Medium	Candidatus Bathyarchaeota archaeon	2026714	cellular organisms;Archaea;Thermoproteati;Candidatus Bathyarchaeota;unclassified Candidatus Bathyarchaeota;Candidatus Bathyarchaeota archaeon	p__Candidatus Bathyarchaeota	c__unclassified Candidatus Bathyarchaeota class	o__unclassified Candidatus Bathyarchaeota order	f__unclassified Candidatus Bathyarchaeota family	g__unclassified Candidatus Bathyarchaeota genus	s__Candidatus Bathyarchaeota archaeon	2	0	0	0	0	0	0	0	0	0
GCA_026015205.1	671775	44.7	0	7.2	Low	Candidatus Bathyarchaeota archaeon	2026714	cellular organisms;Archaea;Thermoproteati;Candidatus Bathyarchaeota;unclassified Candidatus Bathyarchaeota;Candidatus Bathyarchaeota archaeon	p__Candidatus Bathyarchaeota	c__unclassified Candidatus Bathyarchaeota class	o__unclassified Candidatus Bathyarchaeota order	f__unclassified Candidatus Bathyarchaeota family	g__unclassified Candidatus Bathyarchaeota genus	s__Candidatus Bathyarchaeota archaeon	1	0	0	1	1	0	0	0	1	1
GCA_026015225.1	1547383	35.1	0	10.3	Medium	Candidatus Bathyarchaeota archaeon	2026714	cellular organisms;Archaea;Thermoproteati;Candidatus Bathyarchaeota;unclassified Candidatus Bathyarchaeota;Candidatus Bathyarchaeota archaeon	p__Candidatus Bathyarchaeota	c__unclassified Candidatus Bathyarchaeota class	o__unclassified Candidatus Bathyarchaeota order	f__unclassified Candidatus Bathyarchaeota family	g__unclassified Candidatus Bathyarchaeota genus	s__Candidatus Bathyarchaeota archaeon	0	0	0	1	0	0	0	1	1	1
GCA_026015235.1	1319963	58.6	0	4.4	Low	Candidatus Bathyarchaeota archaeon	2026714	cellular organisms;Archaea;Thermoproteati;Candidatus Bathyarchaeota;unclassified Candidatus Bathyarchaeota;Candidatus Bathyarchaeota archaeon	p__Candidatus Bathyarchaeota	c__unclassified Candidatus Bathyarchaeota class	o__unclassified Candidatus Bathyarchaeota order	f__unclassified Candidatus Bathyarchaeota family	g__unclassified Candidatus Bathyarchaeota genus	s__Candidatus Bathyarchaeota archaeon	1	0	0	0	0	0	0	0	0	0
GCA_026127825.1	1450947	41.1	0	154.9	High	Thermoplasmatales archaeon	2268204	cellular organisms;Archaea;Methanobacteriati;Thermoplasmatota;Thermoplasmata;Thermoplasmatales;unclassified Thermoplasmatales;Thermoplasmatales archaeon	p__Thermoplasmatota	c__Thermoplasmata	o__Thermoplasmatales	f__unclassified Thermoplasmatales family	g__unclassified Thermoplasmatales genus	s__Thermoplasmatales archaeon	2	0	0	0	0	0	0	0	0	0
GCA_026127865.1	1004332	47.1	0	268.1	High	Candidatus Micrarchaeales archaeon	2886395	cellular organisms;Archaea;Nanobdellati;Microcaldota;Candidatus Micrarchaeia;Candidatus Micrarchaeales;unclassified Candidatus Micrarchaeales;Candidatus Micrarchaeales archaeon	p__Microcaldota	c__Candidatus Micrarchaeia	o__Candidatus Micrarchaeales	f__unclassified Candidatus Micrarchaeales family	g__unclassified Candidatus Micrarchaeales genus	s__Candidatus Micrarchaeales archaeon	1	0	0	0	0	0	0	0	0	0
GCA_026127875.1	1044024	49.5	0	105.4	High	Candidatus Micrarchaeales archaeon	2886395	cellular organisms;Archaea;Nanobdellati;Microcaldota;Candidatus Micrarchaeia;Candidatus Micrarchaeales;unclassified Candidatus Micrarchaeales;Candidatus Micrarchaeales archaeon	p__Microcaldota	c__Candidatus Micrarchaeia	o__Candidatus Micrarchaeales	f__unclassified Candidatus Micrarchaeales family	g__unclassified Candidatus Micrarchaeales genus	s__Candidatus Micrarchaeales archaeon	1	0	0	0	0	0	0	0	0	0
GCA_026127885.1	1206386	67.2	0.1	10.6	Medium	Thermoplasmatales archaeon	2268204	cellular organisms;Archaea;Methanobacteriati;Thermoplasmatota;Thermoplasmata;Thermoplasmatales;unclassified Thermoplasmatales;Thermoplasmatales archaeon	p__Thermoplasmatota	c__Thermoplasmata	o__Thermoplasmatales	f__unclassified Thermoplasmatales family	g__unclassified Thermoplasmatales genus	s__Thermoplasmatales archaeon	2	0	0	1	1	0	0	0	1	0
GCA_026127925.1	1734508	41.1	0	244.7	High	Thermoplasmatales archaeon	2268204	cellular organisms;Archaea;Methanobacteriati;Thermoplasmatota;Thermoplasmata;Thermoplasmatales;unclassified Thermoplasmatales;Thermoplasmatales archaeon	p__Thermoplasmatota	c__Thermoplasmata	o__Thermoplasmatales	f__unclassified Thermoplasmatales family	g__unclassified Thermoplasmatales genus	s__Thermoplasmatales archaeon	2	0	0	0	0	0	0	0	0	0
GCA_026127935.1	1579020	44	0	70.1	High	Thermoplasmatales archaeon	2268204	cellular organisms;Archaea;Methanobacteriati;Thermoplasmatota;Thermoplasmata;Thermoplasmatales;unclassified Thermoplasmatales;Thermoplasmatales archaeon	p__Thermoplasmatota	c__Thermoplasmata	o__Thermoplasmatales	f__unclassified Thermoplasmatales family	g__unclassified Thermoplasmatales genus	s__Thermoplasmatales archaeon	1	0	0	0	0	0	0	0	0	0
GCA_026133975.1	1559512	52.4	0	202.1	High	Candidatus Methanophagales archaeon	2056316	cellular organisms;Archaea;Methanobacteriati;Methanobacteriota;Stenosarchaea group;Methanomicrobia;Candidatus Methanophagales;unclassified Candidatus Methanophagales;Candidatus Methanophagales archaeon	p__Methanobacteriota	c__Methanomicrobia	o__Candidatus Methanophagales	f__unclassified Candidatus Methanophagales family	g__unclassified Candidatus Methanophagales genus	s__Candidatus Methanophagales archaeon	0	0	0	0	0	0	0	0	0	0
GCA_026134005.1	1646012	45	0	44.3	Medium	Candidatus Methanophagales archaeon	2056316	cellular organisms;Archaea;Methanobacteriati;Methanobacteriota;Stenosarchaea group;Methanomicrobia;Candidatus Methanophagales;unclassified Candidatus Methanophagales;Candidatus Methanophagales archaeon	p__Methanobacteriota	c__Methanomicrobia	o__Candidatus Methanophagales	f__unclassified Candidatus Methanophagales family	g__unclassified Candidatus Methanophagales genus	s__Candidatus Methanophagales archaeon	1	0	0	0	0	0	0	0	0	0
GCA_026134045.1	1427762	47.5	0	199.5	High	Candidatus Methanospirare jalkutatii	2977098	cellular organisms;Archaea;Methanobacteriati;Methanobacteriota;Stenosarchaea group;Methanomicrobia;Candidatus Methanophagales;Candidatus Methanospirareceae;Candidatus Methanospirare;Candidatus Methanospirare jalkutatii	p__Methanobacteriota	c__Methanomicrobia	o__Candidatus Methanophagales	f__Candidatus Methanospirareceae	g__Candidatus Methanospirare	s__Candidatus Methanospirare jalkutatii	1	0	0	1	0	0	0	1	1	1
GCA_026134065.1	1529356	47.3	0	79.5	High	Candidatus Methanospirare jalkutatii	2977098	cellular organisms;Archaea;Methanobacteriati;Methanobacteriota;Stenosarchaea group;Methanomicrobia;Candidatus Methanophagales;Candidatus Methanospirareceae;Candidatus Methanospirare;Candidatus Methanospirare jalkutatii	p__Methanobacteriota	c__Methanomicrobia	o__Candidatus Methanophagales	f__Candidatus Methanospirareceae	g__Candidatus Methanospirare	s__Candidatus Methanospirare jalkutatii	1	0	0	0	0	0	0	0	0	0
GCA_026134085.1	1992554	45.5	0	38.7	Medium	Candidatus Methanoxibalbensis ujae	2977099	cellular organisms;Archaea;Methanobacteriati;Methanobacteriota;Stenosarchaea group;Methanomicrobia;Candidatus Methanophagales;Candidatus Methanospirareceae;Candidatus Methanoxibalbensis;Candidatus Methanoxibalbensis ujae	p__Methanobacteriota	c__Methanomicrobia	o__Candidatus Methanophagales	f__Candidatus Methanospirareceae	g__Candidatus Methanoxibalbensis	s__Candidatus Methanoxibalbensis ujae	1	0	0	0	0	0	0	0	0	0
GCA_026192975.1	4316777	62.3	0	3520.2	High	Natrialba swarupiae	2448032	cellular organisms;Archaea;Methanobacteriati;Methanobacteriota;Stenosarchaea group;Halobacteria;Halobacteriales;Natrialbaceae;Natrialba;Natrialba swarupiae	p__Methanobacteriota	c__Halobacteria	o__Halobacteriales	f__Natrialbaceae	g__Natrialba	s__Natrialba swarupiae	0	0	0	2	0	0	0	2	2	2
GCA_026394235.1	2987356	49.4	0	5.5	Low	Candidatus Bathyarchaeota archaeon	2026714	cellular organisms;Archaea;Thermoproteati;Candidatus Bathyarchaeota;unclassified Candidatus Bathyarchaeota;Candidatus Bathyarchaeota archaeon	p__Candidatus Bathyarchaeota	c__unclassified Candidatus Bathyarchaeota class	o__unclassified Candidatus Bathyarchaeota order	f__unclassified Candidatus Bathyarchaeota family	g__unclassified Candidatus Bathyarchaeota genus	s__Candidatus Bathyarchaeota archaeon	1	0	0	1	1	0	0	0	1	0
GCA_026394255.1	1463115	46.3	0	3.3	Low	Candidatus Bathyarchaeota archaeon	2026714	cellular organisms;Archaea;Thermoproteati;Candidatus Bathyarchaeota;unclassified Candidatus Bathyarchaeota;Candidatus Bathyarchaeota archaeon	p__Candidatus Bathyarchaeota	c__unclassified Candidatus Bathyarchaeota class	o__unclassified Candidatus Bathyarchaeota order	f__unclassified Candidatus Bathyarchaeota family	g__unclassified Candidatus Bathyarchaeota genus	s__Candidatus Bathyarchaeota archaeon	0	0	0	0	0	0	0	0	0	0
GCA_026394265.1	2091659	58.1	0	51.4	High	Candidatus Bathyarchaeota archaeon	2026714	cellular organisms;Archaea;Thermoproteati;Candidatus Bathyarchaeota;unclassified Candidatus Bathyarchaeota;Candidatus Bathyarchaeota archaeon	p__Candidatus Bathyarchaeota	c__unclassified Candidatus Bathyarchaeota class	o__unclassified Candidatus Bathyarchaeota order	f__unclassified Candidatus Bathyarchaeota family	g__unclassified Candidatus Bathyarchaeota genus	s__Candidatus Bathyarchaeota archaeon	1	0	0	0	0	0	0	0	0	0
GCA_026394295.1	949246	42.9	0	3.1	Low	Candidatus Bathyarchaeota archaeon	2026714	cellular organisms;Archaea;Thermoproteati;Candidatus Bathyarchaeota;unclassified Candidatus Bathyarchaeota;Candidatus Bathyarchaeota archaeon	p__Candidatus Bathyarchaeota	c__unclassified Candidatus Bathyarchaeota class	o__unclassified Candidatus Bathyarchaeota order	f__unclassified Candidatus Bathyarchaeota family	g__unclassified Candidatus Bathyarchaeota genus	s__Candidatus Bathyarchaeota archaeon	1	0	0	1	1	0	0	0	1	1
GCA_026394315.1	1886145	47.3	0	6.5	Low	Candidatus Bathyarchaeota archaeon	2026714	cellular organisms;Archaea;Thermoproteati;Candidatus Bathyarchaeota;unclassified Candidatus Bathyarchaeota;Candidatus Bathyarchaeota archaeon	p__Candidatus Bathyarchaeota	c__unclassified Candidatus Bathyarchaeota class	o__unclassified Candidatus Bathyarchaeota order	f__unclassified Candidatus Bathyarchaeota family	g__unclassified Candidatus Bathyarchaeota genus	s__Candidatus Bathyarchaeota archaeon	2	0	0	1	0	0	0	1	1	1
GCA_026394335.1	1532940	55.8	0	4.3	Low	Methanobacteriota archaeon	2026739	cellular organisms;Archaea;Methanobacteriati;Methanobacteriota;unclassified Methanobacteriota;Methanobacteriota archaeon	p__Methanobacteriota	c__unclassified Methanobacteriota class	o__unclassified Methanobacteriota order	f__unclassified Methanobacteriota family	g__unclassified Methanobacteriota genus	s__Methanobacteriota archaeon	0	0	0	0	0	0	0	0	0	0
GCA_026394355.1	1735067	42.9	0	26.9	Medium	Methanobacteriota archaeon	2026739	cellular organisms;Archaea;Methanobacteriati;Methanobacteriota;unclassified Methanobacteriota;Methanobacteriota archaeon	p__Methanobacteriota	c__unclassified Methanobacteriota class	o__unclassified Methanobacteriota order	f__unclassified Methanobacteriota family	g__unclassified Methanobacteriota genus	s__Methanobacteriota archaeon	2	0	0	1	1	0	0	0	1	0
GCA_026394375.1	1732336	58.8	0	112.5	High	Methanomassiliicoccales archaeon	1906667	cellular organisms;Archaea;Methanobacteriati;Thermoplasmatota;Thermoplasmata;Methanomassiliicoccales;unclassified Methanomassiliicoccales;Methanomassiliicoccales archaeon	p__Thermoplasmatota	c__Thermoplasmata	o__Methanomassiliicoccales	f__unclassified Methanomassiliicoccales family	g__unclassified Methanomassiliicoccales genus	s__Methanomassiliicoccales archaeon	2	0	0	0	0	0	0	0	0	0
GCA_026394395.1	1643772	58	0	422.5	High	Methanomassiliicoccales archaeon	1906667	cellular organisms;Archaea;Methanobacteriati;Thermoplasmatota;Thermoplasmata;Methanomassiliicoccales;unclassified Methanomassiliicoccales;Methanomassiliicoccales archaeon	p__Thermoplasmatota	c__Thermoplasmata	o__Methanomassiliicoccales	f__unclassified Methanomassiliicoccales family	g__unclassified Methanomassiliicoccales genus	s__Methanomassiliicoccales archaeon	2	0	0	1	1	0	0	0	1	0
GCA_026394415.1	1672739	42.9	0	4.2	Low	Methanobacteriota archaeon	2026739	cellular organisms;Archaea;Methanobacteriati;Methanobacteriota;unclassified Methanobacteriota;Methanobacteriota archaeon	p__Methanobacteriota	c__unclassified Methanobacteriota class	o__unclassified Methanobacteriota order	f__unclassified Methanobacteriota family	g__unclassified Methanobacteriota genus	s__Methanobacteriota archaeon	0	0	0	0	0	0	0	0	0	0
GCA_026394435.1	1724471	41.3	0	11	Medium	Methanobacteriota archaeon	2026739	cellular organisms;Archaea;Methanobacteriati;Methanobacteriota;unclassified Methanobacteriota;Methanobacteriota archaeon	p__Methanobacteriota	c__unclassified Methanobacteriota class	o__unclassified Methanobacteriota order	f__unclassified Methanobacteriota family	g__unclassified Methanobacteriota genus	s__Methanobacteriota archaeon	1	0	0	0	0	0	0	0	0	0
GCA_026394455.1	1554756	37.3	0	14.9	Medium	Methanobacteriota archaeon	2026739	cellular organisms;Archaea;Methanobacteriati;Methanobacteriota;unclassified Methanobacteriota;Methanobacteriota archaeon	p__Methanobacteriota	c__unclassified Methanobacteriota class	o__unclassified Methanobacteriota order	f__unclassified Methanobacteriota family	g__unclassified Methanobacteriota genus	s__Methanobacteriota archaeon	1	0	0	0	0	0	0	0	0	0
GCA_026394475.1	1916591	54.3	0	20.5	Medium	Methanothrix sp.	90426	cellular organisms;Archaea;Methanobacteriati;Methanobacteriota;Stenosarchaea group;Methanomicrobia;Methanotrichales;Methanotrichaceae;Methanothrix;unclassified Methanothrix;Methanothrix sp.	p__Methanobacteriota	c__Methanomicrobia	o__Methanotrichales	f__Methanotrichaceae	g__Methanothrix	s__Methanothrix sp.	1	0	0	1	1	0	0	0	1	1
GCA_026394495.1	2220865	39.3	0	29.9	Medium	Methanobacteriota archaeon	2026739	cellular organisms;Archaea;Methanobacteriati;Methanobacteriota;unclassified Methanobacteriota;Methanobacteriota archaeon	p__Methanobacteriota	c__unclassified Methanobacteriota class	o__unclassified Methanobacteriota order	f__unclassified Methanobacteriota family	g__unclassified Methanobacteriota genus	s__Methanobacteriota archaeon	2	0	0	1	1	0	0	0	1	0
GCA_026394505.1	2311955	52	0	9.7	Low	Methanothrix sp.	90426	cellular organisms;Archaea;Methanobacteriati;Methanobacteriota;Stenosarchaea group;Methanomicrobia;Methanotrichales;Methanotrichaceae;Methanothrix;unclassified Methanothrix;Methanothrix sp.	p__Methanobacteriota	c__Methanomicrobia	o__Methanotrichales	f__Methanotrichaceae	g__Methanothrix	s__Methanothrix sp.	1	0	0	1	1	0	0	0	1	1
GCA_026394535.1	1249888	50.3	0	3	Low	Methanothrix sp.	90426	cellular organisms;Archaea;Methanobacteriati;Methanobacteriota;Stenosarchaea group;Methanomicrobia;Methanotrichales;Methanotrichaceae;Methanothrix;unclassified Methanothrix;Methanothrix sp.	p__Methanobacteriota	c__Methanomicrobia	o__Methanotrichales	f__Methanotrichaceae	g__Methanothrix	s__Methanothrix sp.	0	0	0	0	0	0	0	0	0	0
GCA_026394555.1	2528032	51.2	0	39	Medium	Methanothrix sp.	90426	cellular organisms;Archaea;Methanobacteriati;Methanobacteriota;Stenosarchaea group;Methanomicrobia;Methanotrichales;Methanotrichaceae;Methanothrix;unclassified Methanothrix;Methanothrix sp.	p__Methanobacteriota	c__Methanomicrobia	o__Methanotrichales	f__Methanotrichaceae	g__Methanothrix	s__Methanothrix sp.	1	0	0	1	1	0	0	0	1	1
GCA_026394565.1	2294503	51.7	0	33	Medium	Methanothrix sp.	90426	cellular organisms;Archaea;Methanobacteriati;Methanobacteriota;Stenosarchaea group;Methanomicrobia;Methanotrichales;Methanotrichaceae;Methanothrix;unclassified Methanothrix;Methanothrix sp.	p__Methanobacteriota	c__Methanomicrobia	o__Methanotrichales	f__Methanotrichaceae	g__Methanothrix	s__Methanothrix sp.	1	0	0	1	1	0	0	0	1	1
GCA_026394595.1	1580891	51.9	0	18.3	Medium	Methanoregula sp.	2052170	cellular organisms;Archaea;Methanobacteriati;Methanobacteriota;Stenosarchaea group;Methanomicrobia;Methanomicrobiales;Methanoregulaceae;Methanoregula;unclassified Methanoregula;Methanoregula sp.	p__Methanobacteriota	c__Methanomicrobia	o__Methanomicrobiales	f__Methanoregulaceae	g__Methanoregula	s__Methanoregula sp.	2	0	0	2	2	0	0	0	2	1
GCA_026394605.1	1622185	52.9	0	49	Medium	Methanoregula sp.	2052170	cellular organisms;Archaea;Methanobacteriati;Methanobacteriota;Stenosarchaea group;Methanomicrobia;Methanomicrobiales;Methanoregulaceae;Methanoregula;unclassified Methanoregula;Methanoregula sp.	p__Methanobacteriota	c__Methanomicrobia	o__Methanomicrobiales	f__Methanoregulaceae	g__Methanoregula	s__Methanoregula sp.	2	0	0	1	1	0	0	0	1	1
GCA_026394635.1	2200827	52.4	0.1	5.7	Low	Methanoregula sp.	2052170	cellular organisms;Archaea;Methanobacteriati;Methanobacteriota;Stenosarchaea group;Methanomicrobia;Methanomicrobiales;Methanoregulaceae;Methanoregula;unclassified Methanoregula;Methanoregula sp.	p__Methanobacteriota	c__Methanomicrobia	o__Methanomicrobiales	f__Methanoregulaceae	g__Methanoregula	s__Methanoregula sp.	2	0	0	1	1	0	0	0	1	0
GCA_026394655.1	2260587	51.9	0	12.8	Medium	Methanoregula sp.	2052170	cellular organisms;Archaea;Methanobacteriati;Methanobacteriota;Stenosarchaea group;Methanomicrobia;Methanomicrobiales;Methanoregulaceae;Methanoregula;unclassified Methanoregula;Methanoregula sp.	p__Methanobacteriota	c__Methanomicrobia	o__Methanomicrobiales	f__Methanoregulaceae	g__Methanoregula	s__Methanoregula sp.	2	0	0	2	2	0	0	0	1	0
GCA_026394665.1	1066183	55.1	0	3.2	Low	Methanoregula sp.	2052170	cellular organisms;Archaea;Methanobacteriati;Methanobacteriota;Stenosarchaea group;Methanomicrobia;Methanomicrobiales;Methanoregulaceae;Methanoregula;unclassified Methanoregula;Methanoregula sp.	p__Methanobacteriota	c__Methanomicrobia	o__Methanomicrobiales	f__Methanoregulaceae	g__Methanoregula	s__Methanoregula sp.	2	0	0	1	1	0	0	0	1	1
GCA_026394695.1	1770585	49.4	0	10.6	Medium	Methanoregula sp.	2052170	cellular organisms;Archaea;Methanobacteriati;Methanobacteriota;Stenosarchaea group;Methanomicrobia;Methanomicrobiales;Methanoregulaceae;Methanoregula;unclassified Methanoregula;Methanoregula sp.	p__Methanobacteriota	c__Methanomicrobia	o__Methanomicrobiales	f__Methanoregulaceae	g__Methanoregula	s__Methanoregula sp.	1	0	0	1	1	0	0	0	1	1
GCA_026394715.1	3250097	49.7	0	15.4	Medium	Methanomicrobiales archaeon	2184052	cellular organisms;Archaea;Methanobacteriati;Methanobacteriota;Stenosarchaea group;Methanomicrobia;Methanomicrobiales;unclassified Methanomicrobiales;Methanomicrobiales archaeon	p__Methanobacteriota	c__Methanomicrobia	o__Methanomicrobiales	f__unclassified Methanomicrobiales family	g__unclassified Methanomicrobiales genus	s__Methanomicrobiales archaeon	2	0	0	2	1	0	0	1	2	1
GCA_026394735.1	2077268	51.3	0	4.7	Low	Methanoregula sp.	2052170	cellular organisms;Archaea;Methanobacteriati;Methanobacteriota;Stenosarchaea group;Methanomicrobia;Methanomicrobiales;Methanoregulaceae;Methanoregula;unclassified Methanoregula;Methanoregula sp.	p__Methanobacteriota	c__Methanomicrobia	o__Methanomicrobiales	f__Methanoregulaceae	g__Methanoregula	s__Methanoregula sp.	1	0	0	1	1	0	0	0	1	1
GCA_026394745.1	1078181	52	0	6.2	Low	Candidatus Altarchaeota archaeon	2599821	cellular organisms;Archaea;Nanobdellati;Candidatus Altarchaeota;unclassified Candidatus Altarchaeota;Candidatus Altarchaeota archaeon	p__Candidatus Altarchaeota	c__unclassified Candidatus Altarchaeota class	o__unclassified Candidatus Altarchaeota order	f__unclassified Candidatus Altarchaeota family	g__unclassified Candidatus Altarchaeota genus	s__Candidatus Altarchaeota archaeon	2	0	0	0	0	0	0	0	0	0
GCA_026394765.1	1833841	54.4	0	26.9	Medium	Methanomicrobiales archaeon	2184052	cellular organisms;Archaea;Methanobacteriati;Methanobacteriota;Stenosarchaea group;Methanomicrobia;Methanomicrobiales;unclassified Methanomicrobiales;Methanomicrobiales archaeon	p__Methanobacteriota	c__Methanomicrobia	o__Methanomicrobiales	f__unclassified Methanomicrobiales family	g__unclassified Methanomicrobiales genus	s__Methanomicrobiales archaeon	0	0	0	0	0	0	0	0	0	0
GCA_026394915.1	1252486	41.3	0.4	7.4	Low	Candidatus Woesearchaeota archaeon	2026803	cellular organisms;Archaea;Nanobdellati;Candidatus Woesearchaeota;unclassified Candidatus Woesearchaeota;Candidatus Woesearchaeota archaeon	p__Candidatus Woesearchaeota	c__unclassified Candidatus Woesearchaeota class	o__unclassified Candidatus Woesearchaeota order	f__unclassified Candidatus Woesearchaeota family	g__unclassified Candidatus Woesearchaeota genus	s__Candidatus Woesearchaeota archaeon	2	0	0	1	1	0	0	0	1	1
GCA_026394935.1	1031922	41.7	0	10.3	Medium	Candidatus Woesearchaeota archaeon	2026803	cellular organisms;Archaea;Nanobdellati;Candidatus Woesearchaeota;unclassified Candidatus Woesearchaeota;Candidatus Woesearchaeota archaeon	p__Candidatus Woesearchaeota	c__unclassified Candidatus Woesearchaeota class	o__unclassified Candidatus Woesearchaeota order	f__unclassified Candidatus Woesearchaeota family	g__unclassified Candidatus Woesearchaeota genus	s__Candidatus Woesearchaeota archaeon	1	0	0	1	1	0	0	0	1	1
GCA_026394955.1	769998	44.1	0	4.6	Low	Candidatus Woesearchaeota archaeon	2026803	cellular organisms;Archaea;Nanobdellati;Candidatus Woesearchaeota;unclassified Candidatus Woesearchaeota;Candidatus Woesearchaeota archaeon	p__Candidatus Woesearchaeota	c__unclassified Candidatus Woesearchaeota class	o__unclassified Candidatus Woesearchaeota order	f__unclassified Candidatus Woesearchaeota family	g__unclassified Candidatus Woesearchaeota genus	s__Candidatus Woesearchaeota archaeon	1	0	0	1	1	0	0	0	1	1
GCA_026394965.1	1065014	41.1	0	11.6	Medium	Candidatus Woesearchaeota archaeon	2026803	cellular organisms;Archaea;Nanobdellati;Candidatus Woesearchaeota;unclassified Candidatus Woesearchaeota;Candidatus Woesearchaeota archaeon	p__Candidatus Woesearchaeota	c__unclassified Candidatus Woesearchaeota class	o__unclassified Candidatus Woesearchaeota order	f__unclassified Candidatus Woesearchaeota family	g__unclassified Candidatus Woesearchaeota genus	s__Candidatus Woesearchaeota archaeon	1	0	0	1	1	0	0	0	1	1
GCA_026394995.1	516101	26.8	0	10.2	Medium	Candidatus Woesearchaeota archaeon	2026803	cellular organisms;Archaea;Nanobdellati;Candidatus Woesearchaeota;unclassified Candidatus Woesearchaeota;Candidatus Woesearchaeota archaeon	p__Candidatus Woesearchaeota	c__unclassified Candidatus Woesearchaeota class	o__unclassified Candidatus Woesearchaeota order	f__unclassified Candidatus Woesearchaeota family	g__unclassified Candidatus Woesearchaeota genus	s__Candidatus Woesearchaeota archaeon	1	0	0	1	1	0	0	0	1	1
GCA_026395775.1	936995	33.3	0	8.6	Low	Candidatus Pacearchaeota archaeon	2026773	cellular organisms;Archaea;Nanobdellati;Candidatus Pacearchaeota;unclassified Candidatus Pacearchaeota;Candidatus Pacearchaeota archaeon	p__unclassified Nanobdellati phylum	c__unclassified Nanobdellati class	o__unclassified Nanobdellati order	f__unclassified Nanobdellati family	g__unclassified Nanobdellati genus	s__Candidatus Pacearchaeota archaeon	1	0	0	1	1	0	0	0	1	1
GCA_026395795.1	956882	33.2	0	39.5	Medium	Candidatus Pacearchaeota archaeon	2026773	cellular organisms;Archaea;Nanobdellati;Candidatus Pacearchaeota;unclassified Candidatus Pacearchaeota;Candidatus Pacearchaeota archaeon	p__unclassified Nanobdellati phylum	c__unclassified Nanobdellati class	o__unclassified Nanobdellati order	f__unclassified Nanobdellati family	g__unclassified Nanobdellati genus	s__Candidatus Pacearchaeota archaeon	1	0	0	1	1	0	0	0	1	1
GCA_026395815.1	704108	31.9	0	67.6	High	Candidatus Pacearchaeota archaeon	2026773	cellular organisms;Archaea;Nanobdellati;Candidatus Pacearchaeota;unclassified Candidatus Pacearchaeota;Candidatus Pacearchaeota archaeon	p__unclassified Nanobdellati phylum	c__unclassified Nanobdellati class	o__unclassified Nanobdellati order	f__unclassified Nanobdellati family	g__unclassified Nanobdellati genus	s__Candidatus Pacearchaeota archaeon	1	0	0	0	0	0	0	0	0	0
GCA_026395835.1	929432	32.2	0	3.7	Low	Candidatus Pacearchaeota archaeon	2026773	cellular organisms;Archaea;Nanobdellati;Candidatus Pacearchaeota;unclassified Candidatus Pacearchaeota;Candidatus Pacearchaeota archaeon	p__unclassified Nanobdellati phylum	c__unclassified Nanobdellati class	o__unclassified Nanobdellati order	f__unclassified Nanobdellati family	g__unclassified Nanobdellati genus	s__Candidatus Pacearchaeota archaeon	1	0	0	2	1	0	0	1	2	2
GCA_026395855.1	562077	34.6	0	14.5	Medium	Candidatus Pacearchaeota archaeon	2026773	cellular organisms;Archaea;Nanobdellati;Candidatus Pacearchaeota;unclassified Candidatus Pacearchaeota;Candidatus Pacearchaeota archaeon	p__unclassified Nanobdellati phylum	c__unclassified Nanobdellati class	o__unclassified Nanobdellati order	f__unclassified Nanobdellati family	g__unclassified Nanobdellati genus	s__Candidatus Pacearchaeota archaeon	2	0	0	2	2	0	0	0	1	0
GCA_026396285.1	1026323	57.6	0	31	Medium	Microcaldota archaeon	2250274	cellular organisms;Archaea;Nanobdellati;Microcaldota;unclassified Microcaldota;Microcaldota archaeon	p__Microcaldota	c__unclassified Microcaldota class	o__unclassified Microcaldota order	f__unclassified Microcaldota family	g__unclassified Microcaldota genus	s__Microcaldota archaeon	1	0	0	0	0	0	0	0	0	0
GCA_026396305.1	670585	54.3	0	4	Low	Microcaldota archaeon	2250274	cellular organisms;Archaea;Nanobdellati;Microcaldota;unclassified Microcaldota;Microcaldota archaeon	p__Microcaldota	c__unclassified Microcaldota class	o__unclassified Microcaldota order	f__unclassified Microcaldota family	g__unclassified Microcaldota genus	s__Microcaldota archaeon	0	0	0	0	0	0	0	0	0	0
GCA_026396335.1	1059595	50.9	0	7.4	Low	Microcaldota archaeon	2250274	cellular organisms;Archaea;Nanobdellati;Microcaldota;unclassified Microcaldota;Microcaldota archaeon	p__Microcaldota	c__unclassified Microcaldota class	o__unclassified Microcaldota order	f__unclassified Microcaldota family	g__unclassified Microcaldota genus	s__Microcaldota archaeon	1	0	0	1	1	0	0	0	1	0
GCA_026396355.1	1214930	51.6	0.3	12.9	Medium	Microcaldota archaeon	2250274	cellular organisms;Archaea;Nanobdellati;Microcaldota;unclassified Microcaldota;Microcaldota archaeon	p__Microcaldota	c__unclassified Microcaldota class	o__unclassified Microcaldota order	f__unclassified Microcaldota family	g__unclassified Microcaldota genus	s__Microcaldota archaeon	1	0	0	0	0	0	0	0	0	0
GCA_026396375.1	968358	45.9	0	12.3	Medium	Microcaldota archaeon	2250274	cellular organisms;Archaea;Nanobdellati;Microcaldota;unclassified Microcaldota;Microcaldota archaeon	p__Microcaldota	c__unclassified Microcaldota class	o__unclassified Microcaldota order	f__unclassified Microcaldota family	g__unclassified Microcaldota genus	s__Microcaldota archaeon	1	0	0	0	0	0	0	0	0	0
GCA_026396385.1	1015191	46.4	0	27.2	Medium	Microcaldota archaeon	2250274	cellular organisms;Archaea;Nanobdellati;Microcaldota;unclassified Microcaldota;Microcaldota archaeon	p__Microcaldota	c__unclassified Microcaldota class	o__unclassified Microcaldota order	f__unclassified Microcaldota family	g__unclassified Microcaldota genus	s__Microcaldota archaeon	1	0	0	1	1	0	0	0	1	0
GCA_026396415.1	1735713	53.8	0	45.1	Medium	Microcaldota archaeon	2250274	cellular organisms;Archaea;Nanobdellati;Microcaldota;unclassified Microcaldota;Microcaldota archaeon	p__Microcaldota	c__unclassified Microcaldota class	o__unclassified Microcaldota order	f__unclassified Microcaldota family	g__unclassified Microcaldota genus	s__Microcaldota archaeon	1	0	0	0	0	0	0	0	0	0
GCA_026396425.1	1191208	54	0	11.1	Medium	Microcaldota archaeon	2250274	cellular organisms;Archaea;Nanobdellati;Microcaldota;unclassified Microcaldota;Microcaldota archaeon	p__Microcaldota	c__unclassified Microcaldota class	o__unclassified Microcaldota order	f__unclassified Microcaldota family	g__unclassified Microcaldota genus	s__Microcaldota archaeon	1	0	0	0	0	0	0	0	0	0
GCA_026396455.1	792787	47.8	0	18.3	Medium	Microcaldota archaeon	2250274	cellular organisms;Archaea;Nanobdellati;Microcaldota;unclassified Microcaldota;Microcaldota archaeon	p__Microcaldota	c__unclassified Microcaldota class	o__unclassified Microcaldota order	f__unclassified Microcaldota family	g__unclassified Microcaldota genus	s__Microcaldota archaeon	1	0	0	1	1	0	0	0	1	0
GCA_026396475.1	552112	43.6	0	4.4	Low	Nanobdellati archaeon	2599936	cellular organisms;Archaea;Nanobdellati;unclassified Nanobdellati;Nanobdellati archaeon	p__unclassified Nanobdellati phylum	c__unclassified Nanobdellati class	o__unclassified Nanobdellati order	f__unclassified Nanobdellati family	g__unclassified Nanobdellati genus	s__Nanobdellati archaeon	0	0	0	0	0	0	0	0	0	0
GCA_026396975.1	882841	50.8	0	6.5	Low	Candidatus Iainarchaeum sp.	3101447	cellular organisms;Archaea;Nanobdellati;Candidatus Iainarchaeota;Candidatus Iainarchaeia;Candidatus Iainarchaeales;Candidatus Iainarchaeaceae;Candidatus Iainarchaeum;unclassified Candidatus Iainarchaeum;Candidatus Iainarchaeum sp.	p__Candidatus Iainarchaeota	c__Candidatus Iainarchaeia	o__Candidatus Iainarchaeales	f__Candidatus Iainarchaeaceae	g__Candidatus Iainarchaeum	s__Candidatus Iainarchaeum sp.	1	0	0	0	0	0	0	0	0	0
GCA_026396995.1	1346962	48.3	0	30.8	Medium	Candidatus Iainarchaeum sp.	3101447	cellular organisms;Archaea;Nanobdellati;Candidatus Iainarchaeota;Candidatus Iainarchaeia;Candidatus Iainarchaeales;Candidatus Iainarchaeaceae;Candidatus Iainarchaeum;unclassified Candidatus Iainarchaeum;Candidatus Iainarchaeum sp.	p__Candidatus Iainarchaeota	c__Candidatus Iainarchaeia	o__Candidatus Iainarchaeales	f__Candidatus Iainarchaeaceae	g__Candidatus Iainarchaeum	s__Candidatus Iainarchaeum sp.	1	0	0	0	0	0	0	0	0	0
GCA_026397015.1	898628	42.4	0	220.1	High	Candidatus Iainarchaeum sp.	3101447	cellular organisms;Archaea;Nanobdellati;Candidatus Iainarchaeota;Candidatus Iainarchaeia;Candidatus Iainarchaeales;Candidatus Iainarchaeaceae;Candidatus Iainarchaeum;unclassified Candidatus Iainarchaeum;Candidatus Iainarchaeum sp.	p__Candidatus Iainarchaeota	c__Candidatus Iainarchaeia	o__Candidatus Iainarchaeales	f__Candidatus Iainarchaeaceae	g__Candidatus Iainarchaeum	s__Candidatus Iainarchaeum sp.	1	0	0	0	0	0	0	0	0	0
GCA_026397035.1	1292347	36	0.2	9.7	Low	Candidatus Iainarchaeum sp.	3101447	cellular organisms;Archaea;Nanobdellati;Candidatus Iainarchaeota;Candidatus Iainarchaeia;Candidatus Iainarchaeales;Candidatus Iainarchaeaceae;Candidatus Iainarchaeum;unclassified Candidatus Iainarchaeum;Candidatus Iainarchaeum sp.	p__Candidatus Iainarchaeota	c__Candidatus Iainarchaeia	o__Candidatus Iainarchaeales	f__Candidatus Iainarchaeaceae	g__Candidatus Iainarchaeum	s__Candidatus Iainarchaeum sp.	0	0	0	0	0	0	0	0	0	0
GCA_026397315.1	1049876	49.6	0	166.4	High	Candidatus Aenigmatarchaeota archaeon	3121606	cellular organisms;Archaea;Nanobdellati;Candidatus Aenigmatarchaeota;unclassified Candidatus Aenigmatarchaeota;Candidatus Aenigmatarchaeota archaeon	p__Candidatus Aenigmatarchaeota	c__unclassified Candidatus Aenigmatarchaeota class	o__unclassified Candidatus Aenigmatarchaeota order	f__unclassified Candidatus Aenigmatarchaeota family	g__unclassified Candidatus Aenigmatarchaeota genus	s__Candidatus Aenigmatarchaeota archaeon	1	0	0	0	0	0	0	0	0	0
GCA_026397335.1	1046379	46.7	0	28.3	Medium	Candidatus Aenigmatarchaeota archaeon	3121606	cellular organisms;Archaea;Nanobdellati;Candidatus Aenigmatarchaeota;unclassified Candidatus Aenigmatarchaeota;Candidatus Aenigmatarchaeota archaeon	p__Candidatus Aenigmatarchaeota	c__unclassified Candidatus Aenigmatarchaeota class	o__unclassified Candidatus Aenigmatarchaeota order	f__unclassified Candidatus Aenigmatarchaeota family	g__unclassified Candidatus Aenigmatarchaeota genus	s__Candidatus Aenigmatarchaeota archaeon	1	0	0	1	1	0	0	0	1	0
GCA_026397355.1	1098937	38.4	0	14.9	Medium	Candidatus Aenigmatarchaeota archaeon	3121606	cellular organisms;Archaea;Nanobdellati;Candidatus Aenigmatarchaeota;unclassified Candidatus Aenigmatarchaeota;Candidatus Aenigmatarchaeota archaeon	p__Candidatus Aenigmatarchaeota	c__unclassified Candidatus Aenigmatarchaeota class	o__unclassified Candidatus Aenigmatarchaeota order	f__unclassified Candidatus Aenigmatarchaeota family	g__unclassified Candidatus Aenigmatarchaeota genus	s__Candidatus Aenigmatarchaeota archaeon	1	0	0	1	1	0	0	0	1	1
GCA_026397375.1	809199	42.4	0	14.9	Medium	Candidatus Aenigmatarchaeota archaeon	3121606	cellular organisms;Archaea;Nanobdellati;Candidatus Aenigmatarchaeota;unclassified Candidatus Aenigmatarchaeota;Candidatus Aenigmatarchaeota archaeon	p__Candidatus Aenigmatarchaeota	c__unclassified Candidatus Aenigmatarchaeota class	o__unclassified Candidatus Aenigmatarchaeota order	f__unclassified Candidatus Aenigmatarchaeota family	g__unclassified Candidatus Aenigmatarchaeota genus	s__Candidatus Aenigmatarchaeota archaeon	1	0	0	1	1	0	0	0	1	0
GCA_026397385.1	675190	57.5	0	14.7	Medium	Candidatus Aenigmatarchaeota archaeon	3121606	cellular organisms;Archaea;Nanobdellati;Candidatus Aenigmatarchaeota;unclassified Candidatus Aenigmatarchaeota;Candidatus Aenigmatarchaeota archaeon	p__Candidatus Aenigmatarchaeota	c__unclassified Candidatus Aenigmatarchaeota class	o__unclassified Candidatus Aenigmatarchaeota order	f__unclassified Candidatus Aenigmatarchaeota family	g__unclassified Candidatus Aenigmatarchaeota genus	s__Candidatus Aenigmatarchaeota archaeon	0	0	0	0	0	0	0	0	0	0
GCA_026397455.1	942536	34.7	0	6.4	Low	Candidatus Aenigmatarchaeota archaeon	3121606	cellular organisms;Archaea;Nanobdellati;Candidatus Aenigmatarchaeota;unclassified Candidatus Aenigmatarchaeota;Candidatus Aenigmatarchaeota archaeon	p__Candidatus Aenigmatarchaeota	c__unclassified Candidatus Aenigmatarchaeota class	o__unclassified Candidatus Aenigmatarchaeota order	f__unclassified Candidatus Aenigmatarchaeota family	g__unclassified Candidatus Aenigmatarchaeota genus	s__Candidatus Aenigmatarchaeota archaeon	1	0	0	1	1	0	0	0	1	0
GCA_026413605.1	1400713	54.2	0	20.2	Medium	Candidatus Nezhaarchaeota archaeon	2571048	cellular organisms;Archaea;Thermoproteati;Candidatus Nezhaarchaeota;unclassified Candidatus Nezhaarchaeota;Candidatus Nezhaarchaeota archaeon	p__Candidatus Nezhaarchaeota	c__unclassified Candidatus Nezhaarchaeota class	o__unclassified Candidatus Nezhaarchaeota order	f__unclassified Candidatus Nezhaarchaeota family	g__unclassified Candidatus Nezhaarchaeota genus	s__Candidatus Nezhaarchaeota archaeon	2	0	0	1	1	0	0	0	1	0
GCA_026413615.1	1428137	41	0	167.9	High	Sulfolobales archaeon	2268200	cellular organisms;Archaea;Thermoproteati;Thermoproteota;Thermoprotei;Sulfolobales;unclassified Sulfolobales;Sulfolobales archaeon	p__Thermoproteota	c__Thermoprotei	o__Sulfolobales	f__unclassified Sulfolobales family	g__unclassified Sulfolobales genus	s__Sulfolobales archaeon	2	0	0	1	0	0	0	1	1	1
GCA_026413625.1	483789	38.7	0	52.3	High	Microcaldota archaeon	2250274	cellular organisms;Archaea;Nanobdellati;Microcaldota;unclassified Microcaldota;Microcaldota archaeon	p__Microcaldota	c__unclassified Microcaldota class	o__unclassified Microcaldota order	f__unclassified Microcaldota family	g__unclassified Microcaldota genus	s__Microcaldota archaeon	1	0	0	0	0	0	0	0	0	0
GCA_026413685.1	609022	47.9	0	17.9	Medium	Microcaldota archaeon	2250274	cellular organisms;Archaea;Nanobdellati;Microcaldota;unclassified Microcaldota;Microcaldota archaeon	p__Microcaldota	c__unclassified Microcaldota class	o__unclassified Microcaldota order	f__unclassified Microcaldota family	g__unclassified Microcaldota genus	s__Microcaldota archaeon	0	0	0	0	0	0	0	0	0	0
GCA_026413695.1	1443263	52.6	0	9.5	Low	Candidatus Caldarchaeum sp.	2972665	cellular organisms;Archaea;Thermoproteati;Nitrososphaerota;Nitrososphaerota incertae sedis;Candidatus Caldarchaeales;Candidatus Caldarchaeaceae;Candidatus Caldarchaeum;unclassified Candidatus Caldarchaeum;Candidatus Caldarchaeum sp.	p__Nitrososphaerota	c__unclassified Nitrososphaerota class	o__Candidatus Caldarchaeales	f__Candidatus Caldarchaeaceae	g__Candidatus Caldarchaeum	s__Candidatus Caldarchaeum sp.	2	0	0	1	1	0	0	0	1	0
GCA_026413725.1	1034189	64.1	0	3	Low	Nitrososphaeria archaeon	2268198	cellular organisms;Archaea;Thermoproteati;Nitrososphaerota;Nitrososphaeria;unclassified Nitrososphaeria;Nitrososphaeria archaeon	p__Nitrososphaerota	c__Nitrososphaeria	o__unclassified Nitrososphaeria order	f__unclassified Nitrososphaeria family	g__unclassified Nitrososphaeria genus	s__Nitrososphaeria archaeon	2	0	0	1	1	0	0	0	1	0
GCA_026413745.1	633164	34.4	0	12.8	Medium	Candidatus Pacearchaeota archaeon	2026773	cellular organisms;Archaea;Nanobdellati;Candidatus Pacearchaeota;unclassified Candidatus Pacearchaeota;Candidatus Pacearchaeota archaeon	p__unclassified Nanobdellati phylum	c__unclassified Nanobdellati class	o__unclassified Nanobdellati order	f__unclassified Nanobdellati family	g__unclassified Nanobdellati genus	s__Candidatus Pacearchaeota archaeon	1	0	0	1	1	0	0	0	1	0
GCA_026413755.1	1121280	58.6	0	69.5	High	Acidilobaceae archaeon	2933264	cellular organisms;Archaea;Thermoproteati;Thermoproteota;Thermoprotei;Acidilobales;Acidilobaceae;unclassified Acidilobaceae;Acidilobaceae archaeon	p__Thermoproteota	c__Thermoprotei	o__Acidilobales	f__Acidilobaceae	g__unclassified Acidilobaceae genus	s__Acidilobaceae archaeon	2	1	0	1	0	1	0	0	0	0
GCA_026413765.1	840152	45.9	0	103.1	High	Microcaldota archaeon	2250274	cellular organisms;Archaea;Nanobdellati;Microcaldota;unclassified Microcaldota;Microcaldota archaeon	p__Microcaldota	c__unclassified Microcaldota class	o__unclassified Microcaldota order	f__unclassified Microcaldota family	g__unclassified Microcaldota genus	s__Microcaldota archaeon	1	0	0	0	0	0	0	0	0	0
GCA_026413805.1	884391	48.7	0	19.1	Medium	Microcaldota archaeon	2250274	cellular organisms;Archaea;Nanobdellati;Microcaldota;unclassified Microcaldota;Microcaldota archaeon	p__Microcaldota	c__unclassified Microcaldota class	o__unclassified Microcaldota order	f__unclassified Microcaldota family	g__unclassified Microcaldota genus	s__Microcaldota archaeon	1	0	0	0	0	0	0	0	0	0
GCA_026413815.1	762958	41.5	0	2	Low	Nitrososphaerales archaeon	2268197	cellular organisms;Archaea;Thermoproteati;Nitrososphaerota;Nitrososphaeria;Nitrososphaerales;unclassified Nitrososphaerales;Nitrososphaerales archaeon	p__Nitrososphaerota	c__Nitrososphaeria	o__Nitrososphaerales	f__unclassified Nitrososphaerales family	g__unclassified Nitrososphaerales genus	s__Nitrososphaerales archaeon	0	0	0	0	0	0	0	0	0	0
GCA_026413845.1	1550754	38	0	96.7	High	Nitrososphaeria archaeon	2268198	cellular organisms;Archaea;Thermoproteati;Nitrososphaerota;Nitrososphaeria;unclassified Nitrososphaeria;Nitrososphaeria archaeon	p__Nitrososphaerota	c__Nitrososphaeria	o__unclassified Nitrososphaeria order	f__unclassified Nitrososphaeria family	g__unclassified Nitrososphaeria genus	s__Nitrososphaeria archaeon	2	0	0	1	1	0	0	0	1	0
GCA_026413865.1	1451404	34.4	0	56.7	High	Nitrososphaeria archaeon	2268198	cellular organisms;Archaea;Thermoproteati;Nitrososphaerota;Nitrososphaeria;unclassified Nitrososphaeria;Nitrososphaeria archaeon	p__Nitrososphaerota	c__Nitrososphaeria	o__unclassified Nitrososphaeria order	f__unclassified Nitrososphaeria family	g__unclassified Nitrososphaeria genus	s__Nitrososphaeria archaeon	1	0	0	0	0	0	0	0	0	0
GCA_026413885.1	1318243	43.1	0	285.6	High	Sulfolobales archaeon	2268200	cellular organisms;Archaea;Thermoproteati;Thermoproteota;Thermoprotei;Sulfolobales;unclassified Sulfolobales;Sulfolobales archaeon	p__Thermoproteota	c__Thermoprotei	o__Sulfolobales	f__unclassified Sulfolobales family	g__unclassified Sulfolobales genus	s__Sulfolobales archaeon	2	0	0	0	0	0	0	0	0	0
GCA_026413895.1	1008461	50.9	0	39.9	Medium	Nitrososphaeria archaeon	2268198	cellular organisms;Archaea;Thermoproteati;Nitrososphaerota;Nitrososphaeria;unclassified Nitrososphaeria;Nitrososphaeria archaeon	p__Nitrososphaerota	c__Nitrososphaeria	o__unclassified Nitrososphaeria order	f__unclassified Nitrososphaeria family	g__unclassified Nitrososphaeria genus	s__Nitrososphaeria archaeon	2	0	0	1	1	0	0	0	1	1
GCA_026413925.1	1404712	40.3	0	815.9	High	Sulfolobales archaeon	2268200	cellular organisms;Archaea;Thermoproteati;Thermoproteota;Thermoprotei;Sulfolobales;unclassified Sulfolobales;Sulfolobales archaeon	p__Thermoproteota	c__Thermoprotei	o__Sulfolobales	f__unclassified Sulfolobales family	g__unclassified Sulfolobales genus	s__Sulfolobales archaeon	3	1	0	1	0	1	0	0	0	0
GCA_026413945.1	948649	37.7	0	162.4	High	Candidatus Iainarchaeum sp.	3101447	cellular organisms;Archaea;Nanobdellati;Candidatus Iainarchaeota;Candidatus Iainarchaeia;Candidatus Iainarchaeales;Candidatus Iainarchaeaceae;Candidatus Iainarchaeum;unclassified Candidatus Iainarchaeum;Candidatus Iainarchaeum sp.	p__Candidatus Iainarchaeota	c__Candidatus Iainarchaeia	o__Candidatus Iainarchaeales	f__Candidatus Iainarchaeaceae	g__Candidatus Iainarchaeum	s__Candidatus Iainarchaeum sp.	1	0	0	0	0	0	0	0	0	0
GCA_026413965.1	770713	50.5	0	101.1	High	Microcaldota archaeon	2250274	cellular organisms;Archaea;Nanobdellati;Microcaldota;unclassified Microcaldota;Microcaldota archaeon	p__Microcaldota	c__unclassified Microcaldota class	o__unclassified Microcaldota order	f__unclassified Microcaldota family	g__unclassified Microcaldota genus	s__Microcaldota archaeon	1	0	0	0	0	0	0	0	0	0
GCA_026413985.1	836922	36	0	3.8	Low	Candidatus Bathyarchaeota archaeon	2026714	cellular organisms;Archaea;Thermoproteati;Candidatus Bathyarchaeota;unclassified Candidatus Bathyarchaeota;Candidatus Bathyarchaeota archaeon	p__Candidatus Bathyarchaeota	c__unclassified Candidatus Bathyarchaeota class	o__unclassified Candidatus Bathyarchaeota order	f__unclassified Candidatus Bathyarchaeota family	g__unclassified Candidatus Bathyarchaeota genus	s__Candidatus Bathyarchaeota archaeon	1	0	0	0	0	0	0	0	0	0
GCA_026414005.1	1781783	47.3	0	149.3	High	Thermofilaceae archaeon	2268203	cellular organisms;Archaea;Thermoproteati;Thermoproteota;Thermoprotei;Thermofilales;Thermofilaceae;unclassified Thermofilaceae;Thermofilaceae archaeon	p__Thermoproteota	c__Thermoprotei	o__Thermofilales	f__Thermofilaceae	g__unclassified Thermofilaceae genus	s__Thermofilaceae archaeon	2	0	0	1	1	0	0	0	1	0
GCA_026414015.1	1192003	41.6	0	706	High	Ignisphaera sp.	2268142	cellular organisms;Archaea;Thermoproteati;Thermoproteota;Thermoprotei;Desulfurococcales;Desulfurococcaceae;Ignisphaera;unclassified Ignisphaera;Ignisphaera sp.	p__Thermoproteota	c__Thermoprotei	o__Desulfurococcales	f__Desulfurococcaceae	g__Ignisphaera	s__Ignisphaera sp.	1	0	0	1	1	0	0	0	1	0
GCA_026414045.1	620035	34.9	0	1.9	Low	Candidatus Methanomethylicaceae archaeon	2282146	cellular organisms;Archaea;Thermoproteati;Thermoproteota;Methanosuratincolia;Candidatus Methanomethylicales;Candidatus Methanomethylicaceae;unclassified Candidatus Methanomethylicaceae;Candidatus Methanomethylicaceae archaeon	p__Thermoproteota	c__Methanosuratincolia	o__Candidatus Methanomethylicales	f__Candidatus Methanomethylicaceae	g__unclassified Candidatus Methanomethylicaceae genus	s__Candidatus Methanomethylicaceae archaeon	0	0	0	0	0	0	0	0	0	0
GCA_026414065.1	1159884	57.3	0	827.7	High	Acidilobaceae archaeon	2933264	cellular organisms;Archaea;Thermoproteati;Thermoproteota;Thermoprotei;Acidilobales;Acidilobaceae;unclassified Acidilobaceae;Acidilobaceae archaeon	p__Thermoproteota	c__Thermoprotei	o__Acidilobales	f__Acidilobaceae	g__unclassified Acidilobaceae genus	s__Acidilobaceae archaeon	2	1	0	2	1	1	0	0	1	0
GCA_026414085.1	793977	30.8	0	500.4	High	Candidatus Methanomethylicia archaeon	2268187	cellular organisms;Archaea;Thermoproteati;Thermoproteota;Methanosuratincolia;unclassified Methanosuratincolia;Candidatus Methanomethylicia archaeon	p__Thermoproteota	c__Methanosuratincolia	o__unclassified Methanosuratincolia order	f__unclassified Methanosuratincolia family	g__unclassified Methanosuratincolia genus	s__Candidatus Methanomethylicia archaeon	2	0	0	0	0	0	0	0	0	0
GCA_026414105.1	544073	32.9	0	31.4	Medium	Candidatus Aenigmatarchaeota archaeon	3121606	cellular organisms;Archaea;Nanobdellati;Candidatus Aenigmatarchaeota;unclassified Candidatus Aenigmatarchaeota;Candidatus Aenigmatarchaeota archaeon	p__Candidatus Aenigmatarchaeota	c__unclassified Candidatus Aenigmatarchaeota class	o__unclassified Candidatus Aenigmatarchaeota order	f__unclassified Candidatus Aenigmatarchaeota family	g__unclassified Candidatus Aenigmatarchaeota genus	s__Candidatus Aenigmatarchaeota archaeon	1	0	0	1	1	0	0	0	1	0
GCA_026414125.1	1249068	47	0	8.5	Low	Thermoproteota archaeon	2056631	cellular organisms;Archaea;Thermoproteati;Thermoproteota;unclassified Thermoproteota;Thermoproteota archaeon	p__Thermoproteota	c__unclassified Thermoproteota class	o__unclassified Thermoproteota order	f__unclassified Thermoproteota family	g__unclassified Thermoproteota genus	s__Thermoproteota archaeon	0	0	0	0	0	0	0	0	0	0
GCA_026414145.1	1439968	44.8	0	90.5	High	Candidatus Bathyarchaeota archaeon	2026714	cellular organisms;Archaea;Thermoproteati;Candidatus Bathyarchaeota;unclassified Candidatus Bathyarchaeota;Candidatus Bathyarchaeota archaeon	p__Candidatus Bathyarchaeota	c__unclassified Candidatus Bathyarchaeota class	o__unclassified Candidatus Bathyarchaeota order	f__unclassified Candidatus Bathyarchaeota family	g__unclassified Candidatus Bathyarchaeota genus	s__Candidatus Bathyarchaeota archaeon	2	0	0	2	1	0	0	1	2	2
GCA_026414165.1	1188071	45.7	0	142.8	High	Candidatus Methanomethylicaceae archaeon	2282146	cellular organisms;Archaea;Thermoproteati;Thermoproteota;Methanosuratincolia;Candidatus Methanomethylicales;Candidatus Methanomethylicaceae;unclassified Candidatus Methanomethylicaceae;Candidatus Methanomethylicaceae archaeon	p__Thermoproteota	c__Methanosuratincolia	o__Candidatus Methanomethylicales	f__Candidatus Methanomethylicaceae	g__unclassified Candidatus Methanomethylicaceae genus	s__Candidatus Methanomethylicaceae archaeon	1	0	0	0	0	0	0	0	0	0
GCA_026414185.1	960672	53.7	0	82.5	High	Microcaldota archaeon	2250274	cellular organisms;Archaea;Nanobdellati;Microcaldota;unclassified Microcaldota;Microcaldota archaeon	p__Microcaldota	c__unclassified Microcaldota class	o__unclassified Microcaldota order	f__unclassified Microcaldota family	g__unclassified Microcaldota genus	s__Microcaldota archaeon	1	0	0	0	0	0	0	0	0	0
GCA_026414205.1	750356	38.6	0	4.1	Low	Archaeoglobaceae archaeon	2511821	cellular organisms;Archaea;Methanobacteriati;Methanobacteriota;Archaeoglobi;Archaeoglobales;Archaeoglobaceae;unclassified Archaeoglobaceae;Archaeoglobaceae archaeon	p__Methanobacteriota	c__Archaeoglobi	o__Archaeoglobales	f__Archaeoglobaceae	g__unclassified Archaeoglobaceae genus	s__Archaeoglobaceae archaeon	0	0	0	0	0	0	0	0	0	0
GCA_026414225.1	1896983	48.4	0	85.8	High	Thermoplasmata archaeon	1906666	cellular organisms;Archaea;Methanobacteriati;Thermoplasmatota;Thermoplasmata;unclassified Thermoplasmata;Thermoplasmata archaeon	p__Thermoplasmatota	c__Thermoplasmata	o__unclassified Thermoplasmata order	f__unclassified Thermoplasmata family	g__unclassified Thermoplasmata genus	s__Thermoplasmata archaeon	1	0	0	0	0	0	0	0	0	0
GCA_026414245.1	1448313	43.9	0	6.2	Low	Candidatus Bathyarchaeota archaeon	2026714	cellular organisms;Archaea;Thermoproteati;Candidatus Bathyarchaeota;unclassified Candidatus Bathyarchaeota;Candidatus Bathyarchaeota archaeon	p__Candidatus Bathyarchaeota	c__unclassified Candidatus Bathyarchaeota class	o__unclassified Candidatus Bathyarchaeota order	f__unclassified Candidatus Bathyarchaeota family	g__unclassified Candidatus Bathyarchaeota genus	s__Candidatus Bathyarchaeota archaeon	2	0	0	1	1	0	0	0	1	0
GCA_026414285.1	508402	33.9	0	61.6	High	Candidatus Aenigmatarchaeota archaeon	3121606	cellular organisms;Archaea;Nanobdellati;Candidatus Aenigmatarchaeota;unclassified Candidatus Aenigmatarchaeota;Candidatus Aenigmatarchaeota archaeon	p__Candidatus Aenigmatarchaeota	c__unclassified Candidatus Aenigmatarchaeota class	o__unclassified Candidatus Aenigmatarchaeota order	f__unclassified Candidatus Aenigmatarchaeota family	g__unclassified Candidatus Aenigmatarchaeota genus	s__Candidatus Aenigmatarchaeota archaeon	0	0	0	0	0	0	0	0	0	0
GCA_026414305.1	819458	33.1	0	158.5	High	Candidatus Aenigmatarchaeota archaeon	3121606	cellular organisms;Archaea;Nanobdellati;Candidatus Aenigmatarchaeota;unclassified Candidatus Aenigmatarchaeota;Candidatus Aenigmatarchaeota archaeon	p__Candidatus Aenigmatarchaeota	c__unclassified Candidatus Aenigmatarchaeota class	o__unclassified Candidatus Aenigmatarchaeota order	f__unclassified Candidatus Aenigmatarchaeota family	g__unclassified Candidatus Aenigmatarchaeota genus	s__Candidatus Aenigmatarchaeota archaeon	1	0	0	1	1	0	0	0	1	1
GCA_026414325.1	798445	30.2	0	24.5	Medium	Microcaldota archaeon	2250274	cellular organisms;Archaea;Nanobdellati;Microcaldota;unclassified Microcaldota;Microcaldota archaeon	p__Microcaldota	c__unclassified Microcaldota class	o__unclassified Microcaldota order	f__unclassified Microcaldota family	g__unclassified Microcaldota genus	s__Microcaldota archaeon	1	0	0	0	0	0	0	0	0	0
GCA_026414345.1	1390429	44.1	0	5.7	Low	Candidatus Bathyarchaeota archaeon	2026714	cellular organisms;Archaea;Thermoproteati;Candidatus Bathyarchaeota;unclassified Candidatus Bathyarchaeota;Candidatus Bathyarchaeota archaeon	p__Candidatus Bathyarchaeota	c__unclassified Candidatus Bathyarchaeota class	o__unclassified Candidatus Bathyarchaeota order	f__unclassified Candidatus Bathyarchaeota family	g__unclassified Candidatus Bathyarchaeota genus	s__Candidatus Bathyarchaeota archaeon	2	0	0	1	1	0	0	0	1	1
GCA_026414365.1	578882	30.1	0	522.1	High	Candidatus Iainarchaeum sp.	3101447	cellular organisms;Archaea;Nanobdellati;Candidatus Iainarchaeota;Candidatus Iainarchaeia;Candidatus Iainarchaeales;Candidatus Iainarchaeaceae;Candidatus Iainarchaeum;unclassified Candidatus Iainarchaeum;Candidatus Iainarchaeum sp.	p__Candidatus Iainarchaeota	c__Candidatus Iainarchaeia	o__Candidatus Iainarchaeales	f__Candidatus Iainarchaeaceae	g__Candidatus Iainarchaeum	s__Candidatus Iainarchaeum sp.	1	0	0	0	0	0	0	0	0	0
GCA_026414385.1	564625	31.2	0	44.3	Medium	Candidatus Pacearchaeota archaeon	2026773	cellular organisms;Archaea;Nanobdellati;Candidatus Pacearchaeota;unclassified Candidatus Pacearchaeota;Candidatus Pacearchaeota archaeon	p__unclassified Nanobdellati phylum	c__unclassified Nanobdellati class	o__unclassified Nanobdellati order	f__unclassified Nanobdellati family	g__unclassified Nanobdellati genus	s__Candidatus Pacearchaeota archaeon	1	0	0	1	1	0	0	0	1	1
GCA_026414405.1	1465283	44.5	0	1029.2	High	Candidatus Nezhaarchaeota archaeon	2571048	cellular organisms;Archaea;Thermoproteati;Candidatus Nezhaarchaeota;unclassified Candidatus Nezhaarchaeota;Candidatus Nezhaarchaeota archaeon	p__Candidatus Nezhaarchaeota	c__unclassified Candidatus Nezhaarchaeota class	o__unclassified Candidatus Nezhaarchaeota order	f__unclassified Candidatus Nezhaarchaeota family	g__unclassified Candidatus Nezhaarchaeota genus	s__Candidatus Nezhaarchaeota archaeon	2	0	0	0	0	0	0	0	0	0
GCA_026414435.1	647033	35	0	5.1	Low	Candidatus Woesearchaeota archaeon	2026803	cellular organisms;Archaea;Nanobdellati;Candidatus Woesearchaeota;unclassified Candidatus Woesearchaeota;Candidatus Woesearchaeota archaeon	p__Candidatus Woesearchaeota	c__unclassified Candidatus Woesearchaeota class	o__unclassified Candidatus Woesearchaeota order	f__unclassified Candidatus Woesearchaeota family	g__unclassified Candidatus Woesearchaeota genus	s__Candidatus Woesearchaeota archaeon	2	0	0	1	1	0	0	0	1	1
GCA_026414465.1	594096	37.9	0	87.5	High	Microcaldota archaeon	2250274	cellular organisms;Archaea;Nanobdellati;Microcaldota;unclassified Microcaldota;Microcaldota archaeon	p__Microcaldota	c__unclassified Microcaldota class	o__unclassified Microcaldota order	f__unclassified Microcaldota family	g__unclassified Microcaldota genus	s__Microcaldota archaeon	1	0	0	0	0	0	0	0	0	0
GCA_026414485.1	1530174	42.6	0	99.8	High	Candidatus Bathyarchaeota archaeon	2026714	cellular organisms;Archaea;Thermoproteati;Candidatus Bathyarchaeota;unclassified Candidatus Bathyarchaeota;Candidatus Bathyarchaeota archaeon	p__Candidatus Bathyarchaeota	c__unclassified Candidatus Bathyarchaeota class	o__unclassified Candidatus Bathyarchaeota order	f__unclassified Candidatus Bathyarchaeota family	g__unclassified Candidatus Bathyarchaeota genus	s__Candidatus Bathyarchaeota archaeon	2	0	0	1	1	0	0	0	1	1
GCA_026414505.1	1255829	35.9	0	63	High	Archaeoglobaceae archaeon	2511821	cellular organisms;Archaea;Methanobacteriati;Methanobacteriota;Archaeoglobi;Archaeoglobales;Archaeoglobaceae;unclassified Archaeoglobaceae;Archaeoglobaceae archaeon	p__Methanobacteriota	c__Archaeoglobi	o__Archaeoglobales	f__Archaeoglobaceae	g__unclassified Archaeoglobaceae genus	s__Archaeoglobaceae archaeon	1	0	0	0	0	0	0	0	0	0
GCA_026414525.1	1269388	44.6	0	14	Medium	Candidatus Bathyarchaeota archaeon	2026714	cellular organisms;Archaea;Thermoproteati;Candidatus Bathyarchaeota;unclassified Candidatus Bathyarchaeota;Candidatus Bathyarchaeota archaeon	p__Candidatus Bathyarchaeota	c__unclassified Candidatus Bathyarchaeota class	o__unclassified Candidatus Bathyarchaeota order	f__unclassified Candidatus Bathyarchaeota family	g__unclassified Candidatus Bathyarchaeota genus	s__Candidatus Bathyarchaeota archaeon	1	0	0	0	0	0	0	0	0	0
GCA_026419815.1	567418	52.5	0	12	Medium	Microcaldota archaeon	2250274	cellular organisms;Archaea;Nanobdellati;Microcaldota;unclassified Microcaldota;Microcaldota archaeon	p__Microcaldota	c__unclassified Microcaldota class	o__unclassified Microcaldota order	f__unclassified Microcaldota family	g__unclassified Microcaldota genus	s__Microcaldota archaeon	1	0	0	0	0	0	0	0	0	0
GCA_026419835.1	1417153	48.4	0	238.2	High	Sulfolobales archaeon	2268200	cellular organisms;Archaea;Thermoproteati;Thermoproteota;Thermoprotei;Sulfolobales;unclassified Sulfolobales;Sulfolobales archaeon	p__Thermoproteota	c__Thermoprotei	o__Sulfolobales	f__unclassified Sulfolobales family	g__unclassified Sulfolobales genus	s__Sulfolobales archaeon	2	0	0	1	0	0	0	1	1	1
GCA_026552815.1	1995263	43.1	0.1	24.5	Medium	Candidatus Methanoperedens sp.	2032688	cellular organisms;Archaea;Methanobacteriati;Methanobacteriota;Stenosarchaea group;Methanomicrobia;Methanosarcinales;ANME-2 cluster;Candidatus Methanoperedentaceae;Candidatus Methanoperedens;unclassified Candidatus Methanoperedens;Candidatus Methanoperedens sp.	p__Methanobacteriota	c__Methanomicrobia	o__Methanosarcinales	f__Candidatus Methanoperedentaceae	g__Candidatus Methanoperedens	s__Candidatus Methanoperedens sp.	1	0	0	1	1	0	0	0	1	1
GCA_026552835.1	1952013	43.7	0	17.3	Medium	Candidatus Methanoperedens sp.	2032688	cellular organisms;Archaea;Methanobacteriati;Methanobacteriota;Stenosarchaea group;Methanomicrobia;Methanosarcinales;ANME-2 cluster;Candidatus Methanoperedentaceae;Candidatus Methanoperedens;unclassified Candidatus Methanoperedens;Candidatus Methanoperedens sp.	p__Methanobacteriota	c__Methanomicrobia	o__Methanosarcinales	f__Candidatus Methanoperedentaceae	g__Candidatus Methanoperedens	s__Candidatus Methanoperedens sp.	1	0	0	1	1	0	0	0	1	1
GCA_026552855.1	3403945	45.8	0	27.7	Medium	Candidatus Methanoperedens sp.	2032688	cellular organisms;Archaea;Methanobacteriati;Methanobacteriota;Stenosarchaea group;Methanomicrobia;Methanosarcinales;ANME-2 cluster;Candidatus Methanoperedentaceae;Candidatus Methanoperedens;unclassified Candidatus Methanoperedens;Candidatus Methanoperedens sp.	p__Methanobacteriota	c__Methanomicrobia	o__Methanosarcinales	f__Candidatus Methanoperedentaceae	g__Candidatus Methanoperedens	s__Candidatus Methanoperedens sp.	1	0	0	1	1	0	0	0	1	1
GCA_026552875.1	3312596	40.9	0	71.5	High	Candidatus Methanoperedens sp.	2032688	cellular organisms;Archaea;Methanobacteriati;Methanobacteriota;Stenosarchaea group;Methanomicrobia;Methanosarcinales;ANME-2 cluster;Candidatus Methanoperedentaceae;Candidatus Methanoperedens;unclassified Candidatus Methanoperedens;Candidatus Methanoperedens sp.	p__Methanobacteriota	c__Methanomicrobia	o__Methanosarcinales	f__Candidatus Methanoperedentaceae	g__Candidatus Methanoperedens	s__Candidatus Methanoperedens sp.	1	1	0	1	1	0	0	0	1	1
GCA_026552885.1	2765172	44.2	0	11	Medium	Candidatus Methanoperedens sp.	2032688	cellular organisms;Archaea;Methanobacteriati;Methanobacteriota;Stenosarchaea group;Methanomicrobia;Methanosarcinales;ANME-2 cluster;Candidatus Methanoperedentaceae;Candidatus Methanoperedens;unclassified Candidatus Methanoperedens;Candidatus Methanoperedens sp.	p__Methanobacteriota	c__Methanomicrobia	o__Methanosarcinales	f__Candidatus Methanoperedentaceae	g__Candidatus Methanoperedens	s__Candidatus Methanoperedens sp.	3	0	0	3	3	0	0	0	3	1
GCA_026552915.1	3449208	40.5	0	15.2	Medium	Candidatus Methanoperedens sp.	2032688	cellular organisms;Archaea;Methanobacteriati;Methanobacteriota;Stenosarchaea group;Methanomicrobia;Methanosarcinales;ANME-2 cluster;Candidatus Methanoperedentaceae;Candidatus Methanoperedens;unclassified Candidatus Methanoperedens;Candidatus Methanoperedens sp.	p__Methanobacteriota	c__Methanomicrobia	o__Methanosarcinales	f__Candidatus Methanoperedentaceae	g__Candidatus Methanoperedens	s__Candidatus Methanoperedens sp.	1	0	0	1	1	0	0	0	1	1
GCA_026552925.1	3927777	42.2	0	62.6	High	Candidatus Methanoperedens sp.	2032688	cellular organisms;Archaea;Methanobacteriati;Methanobacteriota;Stenosarchaea group;Methanomicrobia;Methanosarcinales;ANME-2 cluster;Candidatus Methanoperedentaceae;Candidatus Methanoperedens;unclassified Candidatus Methanoperedens;Candidatus Methanoperedens sp.	p__Methanobacteriota	c__Methanomicrobia	o__Methanosarcinales	f__Candidatus Methanoperedentaceae	g__Candidatus Methanoperedens	s__Candidatus Methanoperedens sp.	1	1	0	1	1	0	0	0	1	1
GCA_026552955.1	2480714	41.1	0.1	54.6	High	Candidatus Methanoperedens sp.	2032688	cellular organisms;Archaea;Methanobacteriati;Methanobacteriota;Stenosarchaea group;Methanomicrobia;Methanosarcinales;ANME-2 cluster;Candidatus Methanoperedentaceae;Candidatus Methanoperedens;unclassified Candidatus Methanoperedens;Candidatus Methanoperedens sp.	p__Methanobacteriota	c__Methanomicrobia	o__Methanosarcinales	f__Candidatus Methanoperedentaceae	g__Candidatus Methanoperedens	s__Candidatus Methanoperedens sp.	1	1	0	1	1	0	0	0	1	1
GCA_026552975.1	2568582	40.3	0	51.1	High	Candidatus Methanoperedens sp.	2032688	cellular organisms;Archaea;Methanobacteriati;Methanobacteriota;Stenosarchaea group;Methanomicrobia;Methanosarcinales;ANME-2 cluster;Candidatus Methanoperedentaceae;Candidatus Methanoperedens;unclassified Candidatus Methanoperedens;Candidatus Methanoperedens sp.	p__Methanobacteriota	c__Methanomicrobia	o__Methanosarcinales	f__Candidatus Methanoperedentaceae	g__Candidatus Methanoperedens	s__Candidatus Methanoperedens sp.	1	1	0	1	1	0	0	0	1	1
GCA_026626905.1	1272001	46.8	0	189.7	High	Desulfurococcus sp.	51678	cellular organisms;Archaea;Thermoproteati;Thermoproteota;Thermoprotei;Desulfurococcales;Desulfurococcaceae;Desulfurococcus;unclassified Desulfurococcus;Desulfurococcus sp.	p__Thermoproteota	c__Thermoprotei	o__Desulfurococcales	f__Desulfurococcaceae	g__Desulfurococcus	s__Desulfurococcus sp.	2	0	0	2	1	0	0	1	2	1
GCA_026626945.1	1643230	34.4	0	3.7	Low	Acidianus infernus	12915	cellular organisms;Archaea;Thermoproteati;Thermoproteota;Thermoprotei;Sulfolobales;Sulfolobaceae;Acidianus;Acidianus infernus	p__Thermoproteota	c__Thermoprotei	o__Sulfolobales	f__Sulfolobaceae	g__Acidianus	s__Acidianus infernus	1	0	0	1	0	0	0	1	1	1
GCA_026626965.1	1166481	34	0	21	Medium	Acidianus infernus	12915	cellular organisms;Archaea;Thermoproteati;Thermoproteota;Thermoprotei;Sulfolobales;Sulfolobaceae;Acidianus;Acidianus infernus	p__Thermoproteota	c__Thermoprotei	o__Sulfolobales	f__Sulfolobaceae	g__Acidianus	s__Acidianus infernus	2	1	0	2	1	1	0	0	1	1
GCA_026627305.1	1901537	37.1	0	100	High	Sulfolobaceae archaeon	2967306	cellular organisms;Archaea;Thermoproteati;Thermoproteota;Thermoprotei;Sulfolobales;Sulfolobaceae;unclassified Sulfolobaceae;Sulfolobaceae archaeon	p__Thermoproteota	c__Thermoprotei	o__Sulfolobales	f__Sulfolobaceae	g__unclassified Sulfolobaceae genus	s__Sulfolobaceae archaeon	1	1	0	1	0	1	0	0	0	0
GCA_026627405.1	1288713	46.6	0	46	Medium	Thermoplasma acidophilum	2303	cellular organisms;Archaea;Methanobacteriati;Thermoplasmatota;Thermoplasmata;Thermoplasmatales;Thermoplasmataceae;Thermoplasma;Thermoplasma acidophilum	p__Thermoplasmatota	c__Thermoplasmata	o__Thermoplasmatales	f__Thermoplasmataceae	g__Thermoplasma	s__Thermoplasma acidophilum	1	0	0	0	0	0	0	0	0	0
GCA_026645355.1	875923	44.7	0	7.6	Low	Nitrososphaera sp.	1971748	cellular organisms;Archaea;Thermoproteati;Nitrososphaerota;Nitrososphaeria;Nitrososphaerales;Nitrososphaeraceae;Nitrososphaera;unclassified Nitrososphaera;Nitrososphaera sp.	p__Nitrososphaerota	c__Nitrososphaeria	o__Nitrososphaerales	f__Nitrososphaeraceae	g__Nitrososphaera	s__Nitrososphaera sp.	0	0	0	0	0	0	0	0	0	0
GCA_026645395.1	1079672	44.6	0	8.1	Low	Nitrososphaera sp.	1971748	cellular organisms;Archaea;Thermoproteati;Nitrososphaerota;Nitrososphaeria;Nitrososphaerales;Nitrososphaeraceae;Nitrososphaera;unclassified Nitrososphaera;Nitrososphaera sp.	p__Nitrososphaerota	c__Nitrososphaeria	o__Nitrososphaerales	f__Nitrososphaeraceae	g__Nitrososphaera	s__Nitrososphaera sp.	0	0	0	0	0	0	0	0	0	0
GCA_026645405.1	1176502	44.4	0	7.1	Low	Nitrososphaera sp.	1971748	cellular organisms;Archaea;Thermoproteati;Nitrososphaerota;Nitrososphaeria;Nitrososphaerales;Nitrososphaeraceae;Nitrososphaera;unclassified Nitrososphaera;Nitrososphaera sp.	p__Nitrososphaerota	c__Nitrososphaeria	o__Nitrososphaerales	f__Nitrososphaeraceae	g__Nitrososphaera	s__Nitrososphaera sp.	0	0	0	0	0	0	0	0	0	0
GCA_026702845.1	5918753	36	0	347.8	High	Candidatus Heimdallarchaeota archaeon	2026747	cellular organisms;Archaea;Promethearchaeati;Candidatus Heimdallarchaeota;unclassified Candidatus Heimdallarchaeota;Candidatus Heimdallarchaeota archaeon	p__Candidatus Heimdallarchaeota	c__unclassified Candidatus Heimdallarchaeota class	o__unclassified Candidatus Heimdallarchaeota order	f__unclassified Candidatus Heimdallarchaeota family	g__unclassified Candidatus Heimdallarchaeota genus	s__Candidatus Heimdallarchaeota archaeon	5	0	0	1	1	0	0	0	1	0
GCA_026706865.1	907468	29.1	0	145.7	High	Nitrososphaerota archaeon	2026795	cellular organisms;Archaea;Thermoproteati;Nitrososphaerota;unclassified Nitrososphaerota;Nitrososphaerota archaeon	p__Nitrososphaerota	c__unclassified Nitrososphaerota class	o__unclassified Nitrososphaerota order	f__unclassified Nitrososphaerota family	g__unclassified Nitrososphaerota genus	s__Nitrososphaerota archaeon	1	0	0	1	1	0	0	0	1	0
GCA_026708305.1	836782	28.7	0	138.5	High	Nitrososphaerota archaeon	2026795	cellular organisms;Archaea;Thermoproteati;Nitrososphaerota;unclassified Nitrososphaerota;Nitrososphaerota archaeon	p__Nitrososphaerota	c__unclassified Nitrososphaerota class	o__unclassified Nitrososphaerota order	f__unclassified Nitrososphaerota family	g__unclassified Nitrososphaerota genus	s__Nitrososphaerota archaeon	1	0	0	1	1	0	0	0	1	0
GCA_026709665.1	1251897	67.5	0.2	5.5	Low	Nitrososphaerota archaeon	2026795	cellular organisms;Archaea;Thermoproteati;Nitrososphaerota;unclassified Nitrososphaerota;Nitrososphaerota archaeon	p__Nitrososphaerota	c__unclassified Nitrososphaerota class	o__unclassified Nitrososphaerota order	f__unclassified Nitrososphaerota family	g__unclassified Nitrososphaerota genus	s__Nitrososphaerota archaeon	1	0	0	1	1	0	0	0	1	1
GCA_026712925.1	2186878	38.8	0	9.8	Low	Nitrososphaerota archaeon	2026795	cellular organisms;Archaea;Thermoproteati;Nitrososphaerota;unclassified Nitrososphaerota;Nitrososphaerota archaeon	p__Nitrososphaerota	c__unclassified Nitrososphaerota class	o__unclassified Nitrososphaerota order	f__unclassified Nitrososphaerota family	g__unclassified Nitrososphaerota genus	s__Nitrososphaerota archaeon	1	0	0	1	1	0	0	0	1	1
GCA_026967835.1	1963929	44.3	0.3	6.9	Low	Candidatus Bathyarchaeota archaeon	2026714	cellular organisms;Archaea;Thermoproteati;Candidatus Bathyarchaeota;unclassified Candidatus Bathyarchaeota;Candidatus Bathyarchaeota archaeon	p__Candidatus Bathyarchaeota	c__unclassified Candidatus Bathyarchaeota class	o__unclassified Candidatus Bathyarchaeota order	f__unclassified Candidatus Bathyarchaeota family	g__unclassified Candidatus Bathyarchaeota genus	s__Candidatus Bathyarchaeota archaeon	2	0	0	1	1	0	0	0	1	1
GCA_027295655.1	714898	43.9	0	19.4	Medium	Nitrososphaerota archaeon	2026795	cellular organisms;Archaea;Thermoproteati;Nitrososphaerota;unclassified Nitrososphaerota;Nitrososphaerota archaeon	p__Nitrososphaerota	c__unclassified Nitrososphaerota class	o__unclassified Nitrososphaerota order	f__unclassified Nitrososphaerota family	g__unclassified Nitrososphaerota genus	s__Nitrososphaerota archaeon	1	0	0	0	0	0	0	0	0	0
GCA_027295865.1	1284375	46.6	0	13.6	Medium	Nitrososphaerota archaeon	2026795	cellular organisms;Archaea;Thermoproteati;Nitrososphaerota;unclassified Nitrososphaerota;Nitrososphaerota archaeon	p__Nitrososphaerota	c__unclassified Nitrososphaerota class	o__unclassified Nitrososphaerota order	f__unclassified Nitrososphaerota family	g__unclassified Nitrososphaerota genus	s__Nitrososphaerota archaeon	0	0	0	0	0	0	0	0	0	0
GCA_027296345.1	1003898	44.2	0	9.9	Low	Nitrososphaerota archaeon	2026795	cellular organisms;Archaea;Thermoproteati;Nitrososphaerota;unclassified Nitrososphaerota;Nitrososphaerota archaeon	p__Nitrososphaerota	c__unclassified Nitrososphaerota class	o__unclassified Nitrososphaerota order	f__unclassified Nitrososphaerota family	g__unclassified Nitrososphaerota genus	s__Nitrososphaerota archaeon	1	0	0	0	0	0	0	0	0	0
GCA_027297425.1	994903	44.2	0	8.9	Low	Nitrososphaerota archaeon	2026795	cellular organisms;Archaea;Thermoproteati;Nitrososphaerota;unclassified Nitrososphaerota;Nitrososphaerota archaeon	p__Nitrososphaerota	c__unclassified Nitrososphaerota class	o__unclassified Nitrososphaerota order	f__unclassified Nitrososphaerota family	g__unclassified Nitrososphaerota genus	s__Nitrososphaerota archaeon	1	0	0	0	0	0	0	0	0	0
GCA_027297635.1	877420	34.1	0	8.2	Low	Nitrososphaerota archaeon	2026795	cellular organisms;Archaea;Thermoproteati;Nitrososphaerota;unclassified Nitrososphaerota;Nitrososphaerota archaeon	p__Nitrososphaerota	c__unclassified Nitrososphaerota class	o__unclassified Nitrososphaerota order	f__unclassified Nitrososphaerota family	g__unclassified Nitrososphaerota genus	s__Nitrososphaerota archaeon	0	0	0	0	0	0	0	0	0	0
GCA_027297695.1	1395959	35.6	0	8.9	Low	Nitrososphaerota archaeon	2026795	cellular organisms;Archaea;Thermoproteati;Nitrososphaerota;unclassified Nitrososphaerota;Nitrososphaerota archaeon	p__Nitrososphaerota	c__unclassified Nitrososphaerota class	o__unclassified Nitrososphaerota order	f__unclassified Nitrososphaerota family	g__unclassified Nitrososphaerota genus	s__Nitrososphaerota archaeon	1	0	0	1	1	0	0	0	1	1
GCA_027460385.1	1073570	42	0.1	3.8	Low	Candidatus Methanoperedens sp.	2032688	cellular organisms;Archaea;Methanobacteriati;Methanobacteriota;Stenosarchaea group;Methanomicrobia;Methanosarcinales;ANME-2 cluster;Candidatus Methanoperedentaceae;Candidatus Methanoperedens;unclassified Candidatus Methanoperedens;Candidatus Methanoperedens sp.	p__Methanobacteriota	c__Methanomicrobia	o__Methanosarcinales	f__Candidatus Methanoperedentaceae	g__Candidatus Methanoperedens	s__Candidatus Methanoperedens sp.	0	1	0	1	0	0	0	1	1	1
GCA_027460405.1	906978	43.1	0	3.8	Low	Candidatus Methanoperedens sp.	2032688	cellular organisms;Archaea;Methanobacteriati;Methanobacteriota;Stenosarchaea group;Methanomicrobia;Methanosarcinales;ANME-2 cluster;Candidatus Methanoperedentaceae;Candidatus Methanoperedens;unclassified Candidatus Methanoperedens;Candidatus Methanoperedens sp.	p__Methanobacteriota	c__Methanomicrobia	o__Methanosarcinales	f__Candidatus Methanoperedentaceae	g__Candidatus Methanoperedens	s__Candidatus Methanoperedens sp.	1	0	0	1	1	0	0	0	1	1
GCA_027460425.1	2149810	44.3	0	18.1	Medium	Candidatus Methanoperedens sp.	2032688	cellular organisms;Archaea;Methanobacteriati;Methanobacteriota;Stenosarchaea group;Methanomicrobia;Methanosarcinales;ANME-2 cluster;Candidatus Methanoperedentaceae;Candidatus Methanoperedens;unclassified Candidatus Methanoperedens;Candidatus Methanoperedens sp.	p__Methanobacteriota	c__Methanomicrobia	o__Methanosarcinales	f__Candidatus Methanoperedentaceae	g__Candidatus Methanoperedens	s__Candidatus Methanoperedens sp.	1	0	0	1	1	0	0	0	1	1
GCA_027460435.1	944915	43.3	0	3.8	Low	Candidatus Methanoperedens sp.	2032688	cellular organisms;Archaea;Methanobacteriati;Methanobacteriota;Stenosarchaea group;Methanomicrobia;Methanosarcinales;ANME-2 cluster;Candidatus Methanoperedentaceae;Candidatus Methanoperedens;unclassified Candidatus Methanoperedens;Candidatus Methanoperedens sp.	p__Methanobacteriota	c__Methanomicrobia	o__Methanosarcinales	f__Candidatus Methanoperedentaceae	g__Candidatus Methanoperedens	s__Candidatus Methanoperedens sp.	0	0	0	0	0	0	0	0	0	0
GCA_027460465.1	2873173	44.7	0	22.1	Medium	Candidatus Methanoperedens sp.	2032688	cellular organisms;Archaea;Methanobacteriati;Methanobacteriota;Stenosarchaea group;Methanomicrobia;Methanosarcinales;ANME-2 cluster;Candidatus Methanoperedentaceae;Candidatus Methanoperedens;unclassified Candidatus Methanoperedens;Candidatus Methanoperedens sp.	p__Methanobacteriota	c__Methanomicrobia	o__Methanosarcinales	f__Candidatus Methanoperedentaceae	g__Candidatus Methanoperedens	s__Candidatus Methanoperedens sp.	1	0	0	1	1	0	0	0	1	1
GCA_027460485.1	2862560	42.9	0	9.8	Low	Candidatus Methanoperedens sp.	2032688	cellular organisms;Archaea;Methanobacteriati;Methanobacteriota;Stenosarchaea group;Methanomicrobia;Methanosarcinales;ANME-2 cluster;Candidatus Methanoperedentaceae;Candidatus Methanoperedens;unclassified Candidatus Methanoperedens;Candidatus Methanoperedens sp.	p__Methanobacteriota	c__Methanomicrobia	o__Methanosarcinales	f__Candidatus Methanoperedentaceae	g__Candidatus Methanoperedens	s__Candidatus Methanoperedens sp.	1	0	0	1	1	0	0	0	1	1
GCA_027460495.1	2921908	43.7	0	75.7	High	Candidatus Methanoperedens sp.	2032688	cellular organisms;Archaea;Methanobacteriati;Methanobacteriota;Stenosarchaea group;Methanomicrobia;Methanosarcinales;ANME-2 cluster;Candidatus Methanoperedentaceae;Candidatus Methanoperedens;unclassified Candidatus Methanoperedens;Candidatus Methanoperedens sp.	p__Methanobacteriota	c__Methanomicrobia	o__Methanosarcinales	f__Candidatus Methanoperedentaceae	g__Candidatus Methanoperedens	s__Candidatus Methanoperedens sp.	1	0	0	1	1	0	0	0	1	1
GCA_027460525.1	2439352	44.2	0	100	High	Candidatus Methanoperedens sp.	2032688	cellular organisms;Archaea;Methanobacteriati;Methanobacteriota;Stenosarchaea group;Methanomicrobia;Methanosarcinales;ANME-2 cluster;Candidatus Methanoperedentaceae;Candidatus Methanoperedens;unclassified Candidatus Methanoperedens;Candidatus Methanoperedens sp.	p__Methanobacteriota	c__Methanomicrobia	o__Methanosarcinales	f__Candidatus Methanoperedentaceae	g__Candidatus Methanoperedens	s__Candidatus Methanoperedens sp.	1	0	0	1	1	0	0	0	1	1
GCA_027460535.1	2901755	43.7	0	123.1	High	Candidatus Methanoperedens sp.	2032688	cellular organisms;Archaea;Methanobacteriati;Methanobacteriota;Stenosarchaea group;Methanomicrobia;Methanosarcinales;ANME-2 cluster;Candidatus Methanoperedentaceae;Candidatus Methanoperedens;unclassified Candidatus Methanoperedens;Candidatus Methanoperedens sp.	p__Methanobacteriota	c__Methanomicrobia	o__Methanosarcinales	f__Candidatus Methanoperedentaceae	g__Candidatus Methanoperedens	s__Candidatus Methanoperedens sp.	1	0	0	1	1	0	0	0	1	1
GCA_027460565.1	2754671	43.3	0	19.5	Medium	Candidatus Methanoperedens sp.	2032688	cellular organisms;Archaea;Methanobacteriati;Methanobacteriota;Stenosarchaea group;Methanomicrobia;Methanosarcinales;ANME-2 cluster;Candidatus Methanoperedentaceae;Candidatus Methanoperedens;unclassified Candidatus Methanoperedens;Candidatus Methanoperedens sp.	p__Methanobacteriota	c__Methanomicrobia	o__Methanosarcinales	f__Candidatus Methanoperedentaceae	g__Candidatus Methanoperedens	s__Candidatus Methanoperedens sp.	1	0	0	1	1	0	0	0	1	1
GCA_027460585.1	2473677	41.2	0	25.9	Medium	Candidatus Methanoperedens sp.	2032688	cellular organisms;Archaea;Methanobacteriati;Methanobacteriota;Stenosarchaea group;Methanomicrobia;Methanosarcinales;ANME-2 cluster;Candidatus Methanoperedentaceae;Candidatus Methanoperedens;unclassified Candidatus Methanoperedens;Candidatus Methanoperedens sp.	p__Methanobacteriota	c__Methanomicrobia	o__Methanosarcinales	f__Candidatus Methanoperedentaceae	g__Candidatus Methanoperedens	s__Candidatus Methanoperedens sp.	1	0	0	1	1	0	0	0	1	1
GCA_027460605.1	2132525	43.4	0	12.7	Medium	Candidatus Methanoperedens sp.	2032688	cellular organisms;Archaea;Methanobacteriati;Methanobacteriota;Stenosarchaea group;Methanomicrobia;Methanosarcinales;ANME-2 cluster;Candidatus Methanoperedentaceae;Candidatus Methanoperedens;unclassified Candidatus Methanoperedens;Candidatus Methanoperedens sp.	p__Methanobacteriota	c__Methanomicrobia	o__Methanosarcinales	f__Candidatus Methanoperedentaceae	g__Candidatus Methanoperedens	s__Candidatus Methanoperedens sp.	1	0	0	1	1	0	0	0	1	1
GCA_027460615.1	2391749	43.8	0	16.1	Medium	Candidatus Methanoperedens sp.	2032688	cellular organisms;Archaea;Methanobacteriati;Methanobacteriota;Stenosarchaea group;Methanomicrobia;Methanosarcinales;ANME-2 cluster;Candidatus Methanoperedentaceae;Candidatus Methanoperedens;unclassified Candidatus Methanoperedens;Candidatus Methanoperedens sp.	p__Methanobacteriota	c__Methanomicrobia	o__Methanosarcinales	f__Candidatus Methanoperedentaceae	g__Candidatus Methanoperedens	s__Candidatus Methanoperedens sp.	1	0	0	1	1	0	0	0	1	1
GCA_027570335.1	1878269	53.3	0	30	Medium	Methanocorpusculum sp.	2058474	cellular organisms;Archaea;Methanobacteriati;Methanobacteriota;Stenosarchaea group;Methanomicrobia;Methanomicrobiales;Methanocorpusculaceae;Methanocorpusculum;unclassified Methanocorpusculum;Methanocorpusculum sp.	p__Methanobacteriota	c__Methanomicrobia	o__Methanomicrobiales	f__Methanocorpusculaceae	g__Methanocorpusculum	s__Methanocorpusculum sp.	1	0	0	1	1	0	0	0	1	1
GCA_027618765.1	910595	43.6	0	679.3	High	archaeon	1906665	cellular organisms;Archaea;unclassified Archaea;archaeon	p__unclassified Archaea phylum	c__unclassified Archaea class	o__unclassified Archaea order	f__unclassified Archaea family	g__unclassified Archaea genus	s__archaeon	1	0	0	0	0	0	0	0	0	0
GCA_027619035.1	1912937	44.6	0	17.4	Medium	archaeon	1906665	cellular organisms;Archaea;unclassified Archaea;archaeon	p__unclassified Archaea phylum	c__unclassified Archaea class	o__unclassified Archaea order	f__unclassified Archaea family	g__unclassified Archaea genus	s__archaeon	2	0	0	0	0	0	0	0	0	0
GCA_027619455.1	1105976	32.6	0	98.4	High	Thermoproteota archaeon	2056631	cellular organisms;Archaea;Thermoproteati;Thermoproteota;unclassified Thermoproteota;Thermoproteota archaeon	p__Thermoproteota	c__unclassified Thermoproteota class	o__unclassified Thermoproteota order	f__unclassified Thermoproteota family	g__unclassified Thermoproteota genus	s__Thermoproteota archaeon	1	0	0	1	1	0	0	0	1	0
GCA_027619555.1	2004489	41.6	0	129.4	High	archaeon	1906665	cellular organisms;Archaea;unclassified Archaea;archaeon	p__unclassified Archaea phylum	c__unclassified Archaea class	o__unclassified Archaea order	f__unclassified Archaea family	g__unclassified Archaea genus	s__archaeon	2	0	0	1	1	0	0	0	1	0
GCA_027620785.1	1716154	63.8	0	12.2	Medium	archaeon	1906665	cellular organisms;Archaea;unclassified Archaea;archaeon	p__unclassified Archaea phylum	c__unclassified Archaea class	o__unclassified Archaea order	f__unclassified Archaea family	g__unclassified Archaea genus	s__archaeon	1	0	0	0	0	0	0	0	0	0
GCA_027621475.1	1544000	56.8	0	7.5	Low	archaeon	1906665	cellular organisms;Archaea;unclassified Archaea;archaeon	p__unclassified Archaea phylum	c__unclassified Archaea class	o__unclassified Archaea order	f__unclassified Archaea family	g__unclassified Archaea genus	s__archaeon	2	0	0	1	0	0	0	1	1	1
GCA_027623355.1	1072018	40.3	0	17.7	Medium	Nanobdellota archaeon	2026764	cellular organisms;Archaea;Nanobdellati;Nanobdellota;unclassified Nanobdellota;Nanobdellota archaeon	p__Nanobdellota	c__unclassified Nanobdellota class	o__unclassified Nanobdellota order	f__unclassified Nanobdellota family	g__unclassified Nanobdellota genus	s__Nanobdellota archaeon	0	0	0	0	0	0	0	0	0	0
GCA_027623535.1	1365058	32.8	0	107	High	Thermoproteota archaeon	2056631	cellular organisms;Archaea;Thermoproteati;Thermoproteota;unclassified Thermoproteota;Thermoproteota archaeon	p__Thermoproteota	c__unclassified Thermoproteota class	o__unclassified Thermoproteota order	f__unclassified Thermoproteota family	g__unclassified Thermoproteota genus	s__Thermoproteota archaeon	1	0	0	1	1	0	0	0	1	1
GCA_027624195.1	1029937	32.5	0	23.1	Medium	Thermoproteota archaeon	2056631	cellular organisms;Archaea;Thermoproteati;Thermoproteota;unclassified Thermoproteota;Thermoproteota archaeon	p__Thermoproteota	c__unclassified Thermoproteota class	o__unclassified Thermoproteota order	f__unclassified Thermoproteota family	g__unclassified Thermoproteota genus	s__Thermoproteota archaeon	0	0	0	0	0	0	0	0	0	0
GCA_027624515.1	2099068	41.5	0	75	High	archaeon	1906665	cellular organisms;Archaea;unclassified Archaea;archaeon	p__unclassified Archaea phylum	c__unclassified Archaea class	o__unclassified Archaea order	f__unclassified Archaea family	g__unclassified Archaea genus	s__archaeon	2	0	0	1	1	0	0	0	1	0
GCA_027624595.1	1587100	44.7	0	7.2	Low	archaeon	1906665	cellular organisms;Archaea;unclassified Archaea;archaeon	p__unclassified Archaea phylum	c__unclassified Archaea class	o__unclassified Archaea order	f__unclassified Archaea family	g__unclassified Archaea genus	s__archaeon	2	0	0	0	0	0	0	0	0	0
GCA_027858295.1	1351709	33.5	0	38.6	Medium	Nanobdellota archaeon	2026764	cellular organisms;Archaea;Nanobdellati;Nanobdellota;unclassified Nanobdellota;Nanobdellota archaeon	p__Nanobdellota	c__unclassified Nanobdellota class	o__unclassified Nanobdellota order	f__unclassified Nanobdellota family	g__unclassified Nanobdellota genus	s__Nanobdellota archaeon	1	0	0	1	1	0	0	0	1	0
GCA_027858315.1	1770664	27.6	0	29.2	Medium	Candidatus Woesearchaeota archaeon	2026803	cellular organisms;Archaea;Nanobdellati;Candidatus Woesearchaeota;unclassified Candidatus Woesearchaeota;Candidatus Woesearchaeota archaeon	p__Candidatus Woesearchaeota	c__unclassified Candidatus Woesearchaeota class	o__unclassified Candidatus Woesearchaeota order	f__unclassified Candidatus Woesearchaeota family	g__unclassified Candidatus Woesearchaeota genus	s__Candidatus Woesearchaeota archaeon	2	0	0	1	1	0	0	0	1	0
GCA_027886785.1	2173192	47.7	0	6.2	Low	Nitrososphaerota archaeon	2026795	cellular organisms;Archaea;Thermoproteati;Nitrososphaerota;unclassified Nitrososphaerota;Nitrososphaerota archaeon	p__Nitrososphaerota	c__unclassified Nitrososphaerota class	o__unclassified Nitrososphaerota order	f__unclassified Nitrososphaerota family	g__unclassified Nitrososphaerota genus	s__Nitrososphaerota archaeon	0	0	0	0	0	0	0	0	0	0
GCA_027886795.1	1364750	46.5	0	7.2	Low	Nitrososphaerota archaeon	2026795	cellular organisms;Archaea;Thermoproteati;Nitrososphaerota;unclassified Nitrososphaerota;Nitrososphaerota archaeon	p__Nitrososphaerota	c__unclassified Nitrososphaerota class	o__unclassified Nitrososphaerota order	f__unclassified Nitrososphaerota family	g__unclassified Nitrososphaerota genus	s__Nitrososphaerota archaeon	0	0	0	0	0	0	0	0	0	0
GCA_027886825.1	2398191	59.5	0	14	Medium	Nitrososphaerota archaeon	2026795	cellular organisms;Archaea;Thermoproteati;Nitrososphaerota;unclassified Nitrososphaerota;Nitrososphaerota archaeon	p__Nitrososphaerota	c__unclassified Nitrososphaerota class	o__unclassified Nitrososphaerota order	f__unclassified Nitrososphaerota family	g__unclassified Nitrososphaerota genus	s__Nitrososphaerota archaeon	2	0	0	1	1	0	0	0	0	0
GCA_027886865.1	2007668	59.2	0.1	93.6	High	Nitrososphaerota archaeon	2026795	cellular organisms;Archaea;Thermoproteati;Nitrososphaerota;unclassified Nitrososphaerota;Nitrososphaerota archaeon	p__Nitrososphaerota	c__unclassified Nitrososphaerota class	o__unclassified Nitrososphaerota order	f__unclassified Nitrososphaerota family	g__unclassified Nitrososphaerota genus	s__Nitrososphaerota archaeon	3	0	0	2	2	0	0	0	1	1
GCA_027886885.1	2155392	59.2	0.1	36.5	Medium	Nitrososphaerota archaeon	2026795	cellular organisms;Archaea;Thermoproteati;Nitrososphaerota;unclassified Nitrososphaerota;Nitrososphaerota archaeon	p__Nitrososphaerota	c__unclassified Nitrososphaerota class	o__unclassified Nitrososphaerota order	f__unclassified Nitrososphaerota family	g__unclassified Nitrososphaerota genus	s__Nitrososphaerota archaeon	1	0	0	0	0	0	0	0	0	0
GCA_027886905.1	1611815	62.4	0.1	36	Medium	Nitrososphaerota archaeon	2026795	cellular organisms;Archaea;Thermoproteati;Nitrososphaerota;unclassified Nitrososphaerota;Nitrososphaerota archaeon	p__Nitrososphaerota	c__unclassified Nitrososphaerota class	o__unclassified Nitrososphaerota order	f__unclassified Nitrososphaerota family	g__unclassified Nitrososphaerota genus	s__Nitrososphaerota archaeon	0	0	0	0	0	0	0	0	0	0
GCA_027886925.1	2102152	58	0.1	16.1	Medium	Nitrososphaerota archaeon	2026795	cellular organisms;Archaea;Thermoproteati;Nitrososphaerota;unclassified Nitrososphaerota;Nitrososphaerota archaeon	p__Nitrososphaerota	c__unclassified Nitrososphaerota class	o__unclassified Nitrososphaerota order	f__unclassified Nitrososphaerota family	g__unclassified Nitrososphaerota genus	s__Nitrososphaerota archaeon	2	0	0	1	1	0	0	0	0	0
GCA_027886945.1	241157	57.1	0	5.4	Low	Nitrososphaerota archaeon	2026795	cellular organisms;Archaea;Thermoproteati;Nitrososphaerota;unclassified Nitrososphaerota;Nitrososphaerota archaeon	p__Nitrososphaerota	c__unclassified Nitrososphaerota class	o__unclassified Nitrososphaerota order	f__unclassified Nitrososphaerota family	g__unclassified Nitrososphaerota genus	s__Nitrososphaerota archaeon	0	0	0	0	0	0	0	0	0	0
GCA_027886965.1	1265511	56.8	0	4.4	Low	Nitrososphaerota archaeon	2026795	cellular organisms;Archaea;Thermoproteati;Nitrososphaerota;unclassified Nitrososphaerota;Nitrososphaerota archaeon	p__Nitrososphaerota	c__unclassified Nitrososphaerota class	o__unclassified Nitrososphaerota order	f__unclassified Nitrososphaerota family	g__unclassified Nitrososphaerota genus	s__Nitrososphaerota archaeon	2	0	0	0	0	0	0	0	0	0
GCA_027886975.1	2052981	55.8	0	20.5	Medium	Nitrososphaerota archaeon	2026795	cellular organisms;Archaea;Thermoproteati;Nitrososphaerota;unclassified Nitrososphaerota;Nitrososphaerota archaeon	p__Nitrososphaerota	c__unclassified Nitrososphaerota class	o__unclassified Nitrososphaerota order	f__unclassified Nitrososphaerota family	g__unclassified Nitrososphaerota genus	s__Nitrososphaerota archaeon	1	0	0	2	1	0	0	1	1	1
GCA_027887005.1	1605249	58.5	0	212	High	Nitrososphaerota archaeon	2026795	cellular organisms;Archaea;Thermoproteati;Nitrososphaerota;unclassified Nitrososphaerota;Nitrososphaerota archaeon	p__Nitrososphaerota	c__unclassified Nitrososphaerota class	o__unclassified Nitrososphaerota order	f__unclassified Nitrososphaerota family	g__unclassified Nitrososphaerota genus	s__Nitrososphaerota archaeon	2	0	0	1	1	0	0	0	1	1
GCA_027887025.1	693896	57.2	0	10.6	Medium	Nitrososphaerota archaeon	2026795	cellular organisms;Archaea;Thermoproteati;Nitrososphaerota;unclassified Nitrososphaerota;Nitrososphaerota archaeon	p__Nitrososphaerota	c__unclassified Nitrososphaerota class	o__unclassified Nitrososphaerota order	f__unclassified Nitrososphaerota family	g__unclassified Nitrososphaerota genus	s__Nitrososphaerota archaeon	0	0	0	0	0	0	0	0	0	0
GCA_027887045.1	1195339	54.4	0	613.1	High	Nitrososphaerota archaeon	2026795	cellular organisms;Archaea;Thermoproteati;Nitrososphaerota;unclassified Nitrososphaerota;Nitrososphaerota archaeon	p__Nitrososphaerota	c__unclassified Nitrososphaerota class	o__unclassified Nitrososphaerota order	f__unclassified Nitrososphaerota family	g__unclassified Nitrososphaerota genus	s__Nitrososphaerota archaeon	2	0	0	1	1	0	0	0	1	0
GCA_027887115.1	1185758	61.1	0	12.2	Medium	Nitrososphaerota archaeon	2026795	cellular organisms;Archaea;Thermoproteati;Nitrososphaerota;unclassified Nitrososphaerota;Nitrososphaerota archaeon	p__Nitrososphaerota	c__unclassified Nitrososphaerota class	o__unclassified Nitrososphaerota order	f__unclassified Nitrososphaerota family	g__unclassified Nitrososphaerota genus	s__Nitrososphaerota archaeon	0	0	0	0	0	0	0	0	0	0
GCA_028029225.1	465139	54.6	0	44.4	Medium	Candidatus Poseidonia sp.	2666344	cellular organisms;Archaea;Methanobacteriati;Thermoplasmatota;Candidatus Poseidoniia;Candidatus Poseidoniales;Candidatus Poseidoniaceae;Candidatus Poseidonia;unclassified Candidatus Poseidonia;Candidatus Poseidonia sp.	p__Thermoplasmatota	c__Candidatus Poseidoniia	o__Candidatus Poseidoniales	f__Candidatus Poseidoniaceae	g__Candidatus Poseidonia	s__Candidatus Poseidonia sp.	0	0	0	0	0	0	0	0	0	0
GCA_028031895.1	650552	31.5	0	24.5	Medium	Candidatus Nitrosopumilus sp.	2024843	cellular organisms;Archaea;Thermoproteati;Nitrososphaerota;Nitrososphaeria;Nitrosopumilales;Nitrosopumilaceae;Nitrosopumilus;unclassified Nitrosopumilus;Candidatus Nitrosopumilus sp.	p__Nitrososphaerota	c__Nitrososphaeria	o__Nitrosopumilales	f__Nitrosopumilaceae	g__Nitrosopumilus	s__Candidatus Nitrosopumilus sp.	1	0	0	1	1	0	0	0	1	0
GCA_028037055.1	957729	38	0	37	Medium	Methanobacteriota archaeon	2026739	cellular organisms;Archaea;Methanobacteriati;Methanobacteriota;unclassified Methanobacteriota;Methanobacteriota archaeon	p__Methanobacteriota	c__unclassified Methanobacteriota class	o__unclassified Methanobacteriota order	f__unclassified Methanobacteriota family	g__unclassified Methanobacteriota genus	s__Methanobacteriota archaeon	2	0	0	0	0	0	0	0	0	0
GCA_028038205.1	1490360	37.6	0	93.3	High	Methanobacteriota archaeon	2026739	cellular organisms;Archaea;Methanobacteriati;Methanobacteriota;unclassified Methanobacteriota;Methanobacteriota archaeon	p__Methanobacteriota	c__unclassified Methanobacteriota class	o__unclassified Methanobacteriota order	f__unclassified Methanobacteriota family	g__unclassified Methanobacteriota genus	s__Methanobacteriota archaeon	2	0	0	0	0	0	0	0	0	0
GCA_028041815.1	1084685	51	0	20.5	Medium	Methanobacteriota archaeon	2026739	cellular organisms;Archaea;Methanobacteriati;Methanobacteriota;unclassified Methanobacteriota;Methanobacteriota archaeon	p__Methanobacteriota	c__unclassified Methanobacteriota class	o__unclassified Methanobacteriota order	f__unclassified Methanobacteriota family	g__unclassified Methanobacteriota genus	s__Methanobacteriota archaeon	0	0	0	0	0	0	0	0	0	0
GCA_028044985.1	1104726	51.6	0	42.2	Medium	Methanobacteriota archaeon	2026739	cellular organisms;Archaea;Methanobacteriati;Methanobacteriota;unclassified Methanobacteriota;Methanobacteriota archaeon	p__Methanobacteriota	c__unclassified Methanobacteriota class	o__unclassified Methanobacteriota order	f__unclassified Methanobacteriota family	g__unclassified Methanobacteriota genus	s__Methanobacteriota archaeon	1	0	0	0	0	0	0	0	0	0
GCA_028063715.1	2231179	43.8	0	22.3	Medium	Thermoplasmatales archaeon	2268204	cellular organisms;Archaea;Methanobacteriati;Thermoplasmatota;Thermoplasmata;Thermoplasmatales;unclassified Thermoplasmatales;Thermoplasmatales archaeon	p__Thermoplasmatota	c__Thermoplasmata	o__Thermoplasmatales	f__unclassified Thermoplasmatales family	g__unclassified Thermoplasmatales genus	s__Thermoplasmatales archaeon	1	0	0	1	1	0	0	0	1	0
GCA_028065075.1	1947389	43.7	0	8.5	Low	Thermoplasmatales archaeon	2268204	cellular organisms;Archaea;Methanobacteriati;Thermoplasmatota;Thermoplasmata;Thermoplasmatales;unclassified Thermoplasmatales;Thermoplasmatales archaeon	p__Thermoplasmatota	c__Thermoplasmata	o__Thermoplasmatales	f__unclassified Thermoplasmatales family	g__unclassified Thermoplasmatales genus	s__Thermoplasmatales archaeon	1	0	0	0	0	0	0	0	0	0
GCA_028065995.1	1664231	65.6	0.1	84.9	High	Candidatus Nitrosopumilus sp.	2024843	cellular organisms;Archaea;Thermoproteati;Nitrososphaerota;Nitrososphaeria;Nitrosopumilales;Nitrosopumilaceae;Nitrosopumilus;unclassified Nitrosopumilus;Candidatus Nitrosopumilus sp.	p__Nitrososphaerota	c__Nitrososphaeria	o__Nitrosopumilales	f__Nitrosopumilaceae	g__Nitrosopumilus	s__Candidatus Nitrosopumilus sp.	1	0	0	1	1	0	0	0	1	0
GCA_028066025.1	1778192	65.1	0.1	133.4	High	Candidatus Nitrosopumilus sp.	2024843	cellular organisms;Archaea;Thermoproteati;Nitrososphaerota;Nitrososphaeria;Nitrosopumilales;Nitrosopumilaceae;Nitrosopumilus;unclassified Nitrosopumilus;Candidatus Nitrosopumilus sp.	p__Nitrososphaerota	c__Nitrososphaeria	o__Nitrosopumilales	f__Nitrosopumilaceae	g__Nitrosopumilus	s__Candidatus Nitrosopumilus sp.	1	0	0	1	1	0	0	0	1	0
GCA_028066115.1	1625827	65.5	0.1	47.1	Medium	Candidatus Nitrosopumilus sp.	2024843	cellular organisms;Archaea;Thermoproteati;Nitrososphaerota;Nitrososphaeria;Nitrosopumilales;Nitrosopumilaceae;Nitrosopumilus;unclassified Nitrosopumilus;Candidatus Nitrosopumilus sp.	p__Nitrososphaerota	c__Nitrososphaeria	o__Nitrosopumilales	f__Nitrosopumilaceae	g__Nitrosopumilus	s__Candidatus Nitrosopumilus sp.	1	0	0	1	1	0	0	0	1	0
GCA_028066175.1	1621910	65.8	0.1	56.6	High	Candidatus Nitrosopumilus sp.	2024843	cellular organisms;Archaea;Thermoproteati;Nitrososphaerota;Nitrososphaeria;Nitrosopumilales;Nitrosopumilaceae;Nitrosopumilus;unclassified Nitrosopumilus;Candidatus Nitrosopumilus sp.	p__Nitrososphaerota	c__Nitrososphaeria	o__Nitrosopumilales	f__Nitrosopumilaceae	g__Nitrosopumilus	s__Candidatus Nitrosopumilus sp.	1	0	0	1	1	0	0	0	1	0
GCA_028066215.1	1639719	66.1	0.1	52.1	High	Candidatus Nitrosopumilus sp.	2024843	cellular organisms;Archaea;Thermoproteati;Nitrososphaerota;Nitrososphaeria;Nitrosopumilales;Nitrosopumilaceae;Nitrosopumilus;unclassified Nitrosopumilus;Candidatus Nitrosopumilus sp.	p__Nitrososphaerota	c__Nitrososphaeria	o__Nitrosopumilales	f__Nitrosopumilaceae	g__Nitrosopumilus	s__Candidatus Nitrosopumilus sp.	1	0	0	1	1	0	0	0	1	0
GCA_028066225.1	1587343	65.6	0.1	77.2	High	Candidatus Nitrosopumilus sp.	2024843	cellular organisms;Archaea;Thermoproteati;Nitrososphaerota;Nitrososphaeria;Nitrosopumilales;Nitrosopumilaceae;Nitrosopumilus;unclassified Nitrosopumilus;Candidatus Nitrosopumilus sp.	p__Nitrososphaerota	c__Nitrososphaeria	o__Nitrosopumilales	f__Nitrosopumilaceae	g__Nitrosopumilus	s__Candidatus Nitrosopumilus sp.	1	0	0	1	1	0	0	0	1	0
GCA_028066405.1	1665985	65.6	0.1	46.6	Medium	Candidatus Nitrosopumilus sp.	2024843	cellular organisms;Archaea;Thermoproteati;Nitrososphaerota;Nitrososphaeria;Nitrosopumilales;Nitrosopumilaceae;Nitrosopumilus;unclassified Nitrosopumilus;Candidatus Nitrosopumilus sp.	p__Nitrososphaerota	c__Nitrososphaeria	o__Nitrosopumilales	f__Nitrosopumilaceae	g__Nitrosopumilus	s__Candidatus Nitrosopumilus sp.	1	0	0	1	1	0	0	0	1	0
GCA_028066415.1	1755729	64.7	0.2	68.9	High	Candidatus Nitrosopumilus sp.	2024843	cellular organisms;Archaea;Thermoproteati;Nitrososphaerota;Nitrososphaeria;Nitrosopumilales;Nitrosopumilaceae;Nitrosopumilus;unclassified Nitrosopumilus;Candidatus Nitrosopumilus sp.	p__Nitrososphaerota	c__Nitrososphaeria	o__Nitrosopumilales	f__Nitrosopumilaceae	g__Nitrosopumilus	s__Candidatus Nitrosopumilus sp.	1	0	0	1	1	0	0	0	1	0
GCA_028066555.1	1560215	66	0.2	31.7	Medium	Candidatus Nitrosopumilus sp.	2024843	cellular organisms;Archaea;Thermoproteati;Nitrososphaerota;Nitrososphaeria;Nitrosopumilales;Nitrosopumilaceae;Nitrosopumilus;unclassified Nitrosopumilus;Candidatus Nitrosopumilus sp.	p__Nitrososphaerota	c__Nitrososphaeria	o__Nitrosopumilales	f__Nitrosopumilaceae	g__Nitrosopumilus	s__Candidatus Nitrosopumilus sp.	1	0	0	1	1	0	0	0	1	0
GCA_028067175.1	1828532	65.2	0	13.3	Medium	Candidatus Nitrosopumilus sp.	2024843	cellular organisms;Archaea;Thermoproteati;Nitrososphaerota;Nitrososphaeria;Nitrosopumilales;Nitrosopumilaceae;Nitrosopumilus;unclassified Nitrosopumilus;Candidatus Nitrosopumilus sp.	p__Nitrososphaerota	c__Nitrososphaeria	o__Nitrosopumilales	f__Nitrosopumilaceae	g__Nitrosopumilus	s__Candidatus Nitrosopumilus sp.	1	0	0	1	1	0	0	0	1	0
GCA_028067205.1	1356704	65.9	0.2	37.7	Medium	Candidatus Nitrosopumilus sp.	2024843	cellular organisms;Archaea;Thermoproteati;Nitrososphaerota;Nitrososphaeria;Nitrosopumilales;Nitrosopumilaceae;Nitrosopumilus;unclassified Nitrosopumilus;Candidatus Nitrosopumilus sp.	p__Nitrososphaerota	c__Nitrososphaeria	o__Nitrosopumilales	f__Nitrosopumilaceae	g__Nitrosopumilus	s__Candidatus Nitrosopumilus sp.	0	0	0	0	0	0	0	0	0	0
GCA_028094855.1	1932852	49.8	0	83.5	High	Candidatus Poseidonia alphae	1915863	cellular organisms;Archaea;Methanobacteriati;Thermoplasmatota;Candidatus Poseidoniia;Candidatus Poseidoniales;Candidatus Poseidoniaceae;Candidatus Poseidonia;Candidatus Poseidonia alphae	p__Thermoplasmatota	c__Candidatus Poseidoniia	o__Candidatus Poseidoniales	f__Candidatus Poseidoniaceae	g__Candidatus Poseidonia	s__Candidatus Poseidonia alphae	1	0	0	1	0	0	0	1	1	1
GCA_028095065.1	621239	50.6	0	35.2	Medium	Candidatus Poseidoniales archaeon	2163009	cellular organisms;Archaea;Methanobacteriati;Thermoplasmatota;Candidatus Poseidoniia;Candidatus Poseidoniales;unclassified Candidatus Poseidoniales;Candidatus Poseidoniales archaeon	p__Thermoplasmatota	c__Candidatus Poseidoniia	o__Candidatus Poseidoniales	f__unclassified Candidatus Poseidoniales family	g__unclassified Candidatus Poseidoniales genus	s__Candidatus Poseidoniales archaeon	1	0	0	0	0	0	0	0	0	0
GCA_028095625.1	1178262	41.9	0	58.6	High	Candidatus Poseidoniales archaeon	2163009	cellular organisms;Archaea;Methanobacteriati;Thermoplasmatota;Candidatus Poseidoniia;Candidatus Poseidoniales;unclassified Candidatus Poseidoniales;Candidatus Poseidoniales archaeon	p__Thermoplasmatota	c__Candidatus Poseidoniia	o__Candidatus Poseidoniales	f__unclassified Candidatus Poseidoniales family	g__unclassified Candidatus Poseidoniales genus	s__Candidatus Poseidoniales archaeon	1	0	0	0	0	0	0	0	0	0
GCA_028095635.1	1146259	48.4	0	30.1	Medium	Methanobacteriota archaeon	2026739	cellular organisms;Archaea;Methanobacteriati;Methanobacteriota;unclassified Methanobacteriota;Methanobacteriota archaeon	p__Methanobacteriota	c__unclassified Methanobacteriota class	o__unclassified Methanobacteriota order	f__unclassified Methanobacteriota family	g__unclassified Methanobacteriota genus	s__Methanobacteriota archaeon	1	0	0	0	0	0	0	0	0	0
GCA_028095815.1	1557713	51	0	47.3	Medium	Candidatus Poseidoniales archaeon	2163009	cellular organisms;Archaea;Methanobacteriati;Thermoplasmatota;Candidatus Poseidoniia;Candidatus Poseidoniales;unclassified Candidatus Poseidoniales;Candidatus Poseidoniales archaeon	p__Thermoplasmatota	c__Candidatus Poseidoniia	o__Candidatus Poseidoniales	f__unclassified Candidatus Poseidoniales family	g__unclassified Candidatus Poseidoniales genus	s__Candidatus Poseidoniales archaeon	2	0	0	0	0	0	0	0	0	0
GCA_028095835.1	1058220	50.8	0	45.2	Medium	Candidatus Poseidoniales archaeon	2163009	cellular organisms;Archaea;Methanobacteriati;Thermoplasmatota;Candidatus Poseidoniia;Candidatus Poseidoniales;unclassified Candidatus Poseidoniales;Candidatus Poseidoniales archaeon	p__Thermoplasmatota	c__Candidatus Poseidoniia	o__Candidatus Poseidoniales	f__unclassified Candidatus Poseidoniales family	g__unclassified Candidatus Poseidoniales genus	s__Candidatus Poseidoniales archaeon	1	0	0	0	0	0	0	0	0	0
GCA_028096065.1	1561794	50.8	0	38.4	Medium	Candidatus Poseidoniales archaeon	2163009	cellular organisms;Archaea;Methanobacteriati;Thermoplasmatota;Candidatus Poseidoniia;Candidatus Poseidoniales;unclassified Candidatus Poseidoniales;Candidatus Poseidoniales archaeon	p__Thermoplasmatota	c__Candidatus Poseidoniia	o__Candidatus Poseidoniales	f__unclassified Candidatus Poseidoniales family	g__unclassified Candidatus Poseidoniales genus	s__Candidatus Poseidoniales archaeon	2	0	0	0	0	0	0	0	0	0
GCA_028096485.1	1029524	48.2	0	39.1	Medium	Methanobacteriota archaeon	2026739	cellular organisms;Archaea;Methanobacteriati;Methanobacteriota;unclassified Methanobacteriota;Methanobacteriota archaeon	p__Methanobacteriota	c__unclassified Methanobacteriota class	o__unclassified Methanobacteriota order	f__unclassified Methanobacteriota family	g__unclassified Methanobacteriota genus	s__Methanobacteriota archaeon	0	0	0	0	0	0	0	0	0	0
GCA_028096885.1	1007816	51.1	0	45.8	Medium	Candidatus Poseidoniales archaeon	2163009	cellular organisms;Archaea;Methanobacteriati;Thermoplasmatota;Candidatus Poseidoniia;Candidatus Poseidoniales;unclassified Candidatus Poseidoniales;Candidatus Poseidoniales archaeon	p__Thermoplasmatota	c__Candidatus Poseidoniia	o__Candidatus Poseidoniales	f__unclassified Candidatus Poseidoniales family	g__unclassified Candidatus Poseidoniales genus	s__Candidatus Poseidoniales archaeon	1	0	0	0	0	0	0	0	0	0
GCA_028097065.1	881950	49	0	24	Medium	Methanobacteriota archaeon	2026739	cellular organisms;Archaea;Methanobacteriati;Methanobacteriota;unclassified Methanobacteriota;Methanobacteriota archaeon	p__Methanobacteriota	c__unclassified Methanobacteriota class	o__unclassified Methanobacteriota order	f__unclassified Methanobacteriota family	g__unclassified Methanobacteriota genus	s__Methanobacteriota archaeon	1	0	0	0	0	0	0	0	0	0
GCA_028097625.1	1307430	48.7	0	62	High	Methanobacteriota archaeon	2026739	cellular organisms;Archaea;Methanobacteriati;Methanobacteriota;unclassified Methanobacteriota;Methanobacteriota archaeon	p__Methanobacteriota	c__unclassified Methanobacteriota class	o__unclassified Methanobacteriota order	f__unclassified Methanobacteriota family	g__unclassified Methanobacteriota genus	s__Methanobacteriota archaeon	1	0	0	0	0	0	0	0	0	0
GCA_028097745.1	1378047	48.4	0	53	High	Methanobacteriota archaeon	2026739	cellular organisms;Archaea;Methanobacteriati;Methanobacteriota;unclassified Methanobacteriota;Methanobacteriota archaeon	p__Methanobacteriota	c__unclassified Methanobacteriota class	o__unclassified Methanobacteriota order	f__unclassified Methanobacteriota family	g__unclassified Methanobacteriota genus	s__Methanobacteriota archaeon	2	0	0	0	0	0	0	0	0	0
GCA_028097805.1	1735385	51	0	87.4	High	Candidatus Poseidoniales archaeon	2163009	cellular organisms;Archaea;Methanobacteriati;Thermoplasmatota;Candidatus Poseidoniia;Candidatus Poseidoniales;unclassified Candidatus Poseidoniales;Candidatus Poseidoniales archaeon	p__Thermoplasmatota	c__Candidatus Poseidoniia	o__Candidatus Poseidoniales	f__unclassified Candidatus Poseidoniales family	g__unclassified Candidatus Poseidoniales genus	s__Candidatus Poseidoniales archaeon	2	0	0	0	0	0	0	0	0	0
GCA_028097885.1	1394220	49.7	0	54.3	High	Candidatus Poseidonia alphae	1915863	cellular organisms;Archaea;Methanobacteriati;Thermoplasmatota;Candidatus Poseidoniia;Candidatus Poseidoniales;Candidatus Poseidoniaceae;Candidatus Poseidonia;Candidatus Poseidonia alphae	p__Thermoplasmatota	c__Candidatus Poseidoniia	o__Candidatus Poseidoniales	f__Candidatus Poseidoniaceae	g__Candidatus Poseidonia	s__Candidatus Poseidonia alphae	1	0	0	1	0	0	0	1	1	1
GCA_028098045.1	1347728	44.5	0	62.1	High	Candidatus Poseidoniales archaeon	2163009	cellular organisms;Archaea;Methanobacteriati;Thermoplasmatota;Candidatus Poseidoniia;Candidatus Poseidoniales;unclassified Candidatus Poseidoniales;Candidatus Poseidoniales archaeon	p__Thermoplasmatota	c__Candidatus Poseidoniia	o__Candidatus Poseidoniales	f__unclassified Candidatus Poseidoniales family	g__unclassified Candidatus Poseidoniales genus	s__Candidatus Poseidoniales archaeon	1	0	0	0	0	0	0	0	0	0
GCA_028099345.1	1068202	51.1	0	35.9	Medium	Candidatus Poseidoniales archaeon	2163009	cellular organisms;Archaea;Methanobacteriati;Thermoplasmatota;Candidatus Poseidoniia;Candidatus Poseidoniales;unclassified Candidatus Poseidoniales;Candidatus Poseidoniales archaeon	p__Thermoplasmatota	c__Candidatus Poseidoniia	o__Candidatus Poseidoniales	f__unclassified Candidatus Poseidoniales family	g__unclassified Candidatus Poseidoniales genus	s__Candidatus Poseidoniales archaeon	2	0	0	0	0	0	0	0	0	0
GCA_028099525.1	1123972	48.5	0	35.6	Medium	Methanobacteriota archaeon	2026739	cellular organisms;Archaea;Methanobacteriati;Methanobacteriota;unclassified Methanobacteriota;Methanobacteriota archaeon	p__Methanobacteriota	c__unclassified Methanobacteriota class	o__unclassified Methanobacteriota order	f__unclassified Methanobacteriota family	g__unclassified Methanobacteriota genus	s__Methanobacteriota archaeon	0	0	0	0	0	0	0	0	0	0
GCA_028099745.1	1770398	48.7	0	60.1	High	Methanobacteriota archaeon	2026739	cellular organisms;Archaea;Methanobacteriati;Methanobacteriota;unclassified Methanobacteriota;Methanobacteriota archaeon	p__Methanobacteriota	c__unclassified Methanobacteriota class	o__unclassified Methanobacteriota order	f__unclassified Methanobacteriota family	g__unclassified Methanobacteriota genus	s__Methanobacteriota archaeon	2	0	0	0	0	0	0	0	0	0
GCA_028099825.1	1427051	48.6	0	44.5	Medium	Methanobacteriota archaeon	2026739	cellular organisms;Archaea;Methanobacteriati;Methanobacteriota;unclassified Methanobacteriota;Methanobacteriota archaeon	p__Methanobacteriota	c__unclassified Methanobacteriota class	o__unclassified Methanobacteriota order	f__unclassified Methanobacteriota family	g__unclassified Methanobacteriota genus	s__Methanobacteriota archaeon	2	0	0	0	0	0	0	0	0	0
GCA_028099935.1	922409	44.7	0	31.1	Medium	Candidatus Poseidoniales archaeon	2163009	cellular organisms;Archaea;Methanobacteriati;Thermoplasmatota;Candidatus Poseidoniia;Candidatus Poseidoniales;unclassified Candidatus Poseidoniales;Candidatus Poseidoniales archaeon	p__Thermoplasmatota	c__Candidatus Poseidoniia	o__Candidatus Poseidoniales	f__unclassified Candidatus Poseidoniales family	g__unclassified Candidatus Poseidoniales genus	s__Candidatus Poseidoniales archaeon	1	0	0	0	0	0	0	0	0	0
GCA_028100125.1	956391	44.8	0	50.8	High	Candidatus Poseidoniales archaeon	2163009	cellular organisms;Archaea;Methanobacteriati;Thermoplasmatota;Candidatus Poseidoniia;Candidatus Poseidoniales;unclassified Candidatus Poseidoniales;Candidatus Poseidoniales archaeon	p__Thermoplasmatota	c__Candidatus Poseidoniia	o__Candidatus Poseidoniales	f__unclassified Candidatus Poseidoniales family	g__unclassified Candidatus Poseidoniales genus	s__Candidatus Poseidoniales archaeon	1	0	0	0	0	0	0	0	0	0
GCA_028100265.1	866128	31.1	0	43.2	Medium	Candidatus Nitrosopumilus sp.	2024843	cellular organisms;Archaea;Thermoproteati;Nitrososphaerota;Nitrososphaeria;Nitrosopumilales;Nitrosopumilaceae;Nitrosopumilus;unclassified Nitrosopumilus;Candidatus Nitrosopumilus sp.	p__Nitrososphaerota	c__Nitrososphaeria	o__Nitrosopumilales	f__Nitrosopumilaceae	g__Nitrosopumilus	s__Candidatus Nitrosopumilus sp.	1	0	0	1	1	0	0	0	1	1
GCA_028100285.1	982059	50.9	0	45.6	Medium	Candidatus Poseidoniales archaeon	2163009	cellular organisms;Archaea;Methanobacteriati;Thermoplasmatota;Candidatus Poseidoniia;Candidatus Poseidoniales;unclassified Candidatus Poseidoniales;Candidatus Poseidoniales archaeon	p__Thermoplasmatota	c__Candidatus Poseidoniia	o__Candidatus Poseidoniales	f__unclassified Candidatus Poseidoniales family	g__unclassified Candidatus Poseidoniales genus	s__Candidatus Poseidoniales archaeon	2	0	0	0	0	0	0	0	0	0
GCA_028100485.1	894538	48.9	0	17.8	Medium	Methanobacteriota archaeon	2026739	cellular organisms;Archaea;Methanobacteriati;Methanobacteriota;unclassified Methanobacteriota;Methanobacteriota archaeon	p__Methanobacteriota	c__unclassified Methanobacteriota class	o__unclassified Methanobacteriota order	f__unclassified Methanobacteriota family	g__unclassified Methanobacteriota genus	s__Methanobacteriota archaeon	0	0	0	0	0	0	0	0	0	0
GCA_028100925.1	1696482	49.8	0	49.3	Medium	Candidatus Poseidonia alphae	1915863	cellular organisms;Archaea;Methanobacteriati;Thermoplasmatota;Candidatus Poseidoniia;Candidatus Poseidoniales;Candidatus Poseidoniaceae;Candidatus Poseidonia;Candidatus Poseidonia alphae	p__Thermoplasmatota	c__Candidatus Poseidoniia	o__Candidatus Poseidoniales	f__Candidatus Poseidoniaceae	g__Candidatus Poseidonia	s__Candidatus Poseidonia alphae	2	0	0	2	1	0	0	1	2	1
GCA_028101025.1	629206	51.4	0	36.4	Medium	Candidatus Poseidoniales archaeon	2163009	cellular organisms;Archaea;Methanobacteriati;Thermoplasmatota;Candidatus Poseidoniia;Candidatus Poseidoniales;unclassified Candidatus Poseidoniales;Candidatus Poseidoniales archaeon	p__Thermoplasmatota	c__Candidatus Poseidoniia	o__Candidatus Poseidoniales	f__unclassified Candidatus Poseidoniales family	g__unclassified Candidatus Poseidoniales genus	s__Candidatus Poseidoniales archaeon	1	0	0	0	0	0	0	0	0	0
GCA_028101245.1	1632995	49.9	0	47.2	Medium	Candidatus Poseidonia alphae	1915863	cellular organisms;Archaea;Methanobacteriati;Thermoplasmatota;Candidatus Poseidoniia;Candidatus Poseidoniales;Candidatus Poseidoniaceae;Candidatus Poseidonia;Candidatus Poseidonia alphae	p__Thermoplasmatota	c__Candidatus Poseidoniia	o__Candidatus Poseidoniales	f__Candidatus Poseidoniaceae	g__Candidatus Poseidonia	s__Candidatus Poseidonia alphae	2	0	0	2	1	0	0	1	2	1
GCA_028101425.1	778221	51.3	0	30.8	Medium	Candidatus Poseidoniales archaeon	2163009	cellular organisms;Archaea;Methanobacteriati;Thermoplasmatota;Candidatus Poseidoniia;Candidatus Poseidoniales;unclassified Candidatus Poseidoniales;Candidatus Poseidoniales archaeon	p__Thermoplasmatota	c__Candidatus Poseidoniia	o__Candidatus Poseidoniales	f__unclassified Candidatus Poseidoniales family	g__unclassified Candidatus Poseidoniales genus	s__Candidatus Poseidoniales archaeon	0	0	0	0	0	0	0	0	0	0
GCA_028101665.1	770372	44.6	0	26.2	Medium	Candidatus Poseidoniales archaeon	2163009	cellular organisms;Archaea;Methanobacteriati;Thermoplasmatota;Candidatus Poseidoniia;Candidatus Poseidoniales;unclassified Candidatus Poseidoniales;Candidatus Poseidoniales archaeon	p__Thermoplasmatota	c__Candidatus Poseidoniia	o__Candidatus Poseidoniales	f__unclassified Candidatus Poseidoniales family	g__unclassified Candidatus Poseidoniales genus	s__Candidatus Poseidoniales archaeon	1	0	0	0	0	0	0	0	0	0
GCA_028101765.1	203851	48	0	32.4	Medium	Methanobacteriota archaeon	2026739	cellular organisms;Archaea;Methanobacteriati;Methanobacteriota;unclassified Methanobacteriota;Methanobacteriota archaeon	p__Methanobacteriota	c__unclassified Methanobacteriota class	o__unclassified Methanobacteriota order	f__unclassified Methanobacteriota family	g__unclassified Methanobacteriota genus	s__Methanobacteriota archaeon	0	0	0	0	0	0	0	0	0	0
GCA_028102405.1	1567746	47.9	0	69.1	High	Methanobacteriota archaeon	2026739	cellular organisms;Archaea;Methanobacteriati;Methanobacteriota;unclassified Methanobacteriota;Methanobacteriota archaeon	p__Methanobacteriota	c__unclassified Methanobacteriota class	o__unclassified Methanobacteriota order	f__unclassified Methanobacteriota family	g__unclassified Methanobacteriota genus	s__Methanobacteriota archaeon	2	0	0	0	0	0	0	0	0	0
GCA_028102445.1	1409449	50.3	0	53.8	High	Candidatus Poseidoniales archaeon	2163009	cellular organisms;Archaea;Methanobacteriati;Thermoplasmatota;Candidatus Poseidoniia;Candidatus Poseidoniales;unclassified Candidatus Poseidoniales;Candidatus Poseidoniales archaeon	p__Thermoplasmatota	c__Candidatus Poseidoniia	o__Candidatus Poseidoniales	f__unclassified Candidatus Poseidoniales family	g__unclassified Candidatus Poseidoniales genus	s__Candidatus Poseidoniales archaeon	2	0	0	0	0	0	0	0	0	0
GCA_028102465.1	911854	49.8	0	41.7	Medium	Candidatus Poseidonia alphae	1915863	cellular organisms;Archaea;Methanobacteriati;Thermoplasmatota;Candidatus Poseidoniia;Candidatus Poseidoniales;Candidatus Poseidoniaceae;Candidatus Poseidonia;Candidatus Poseidonia alphae	p__Thermoplasmatota	c__Candidatus Poseidoniia	o__Candidatus Poseidoniales	f__Candidatus Poseidoniaceae	g__Candidatus Poseidonia	s__Candidatus Poseidonia alphae	0	0	0	0	0	0	0	0	0	0
GCA_028102725.1	584397	48.9	0	30.9	Medium	Methanobacteriota archaeon	2026739	cellular organisms;Archaea;Methanobacteriati;Methanobacteriota;unclassified Methanobacteriota;Methanobacteriota archaeon	p__Methanobacteriota	c__unclassified Methanobacteriota class	o__unclassified Methanobacteriota order	f__unclassified Methanobacteriota family	g__unclassified Methanobacteriota genus	s__Methanobacteriota archaeon	0	0	0	0	0	0	0	0	0	0
GCA_028102745.1	873071	50.9	0	32.4	Medium	Candidatus Poseidoniales archaeon	2163009	cellular organisms;Archaea;Methanobacteriati;Thermoplasmatota;Candidatus Poseidoniia;Candidatus Poseidoniales;unclassified Candidatus Poseidoniales;Candidatus Poseidoniales archaeon	p__Thermoplasmatota	c__Candidatus Poseidoniia	o__Candidatus Poseidoniales	f__unclassified Candidatus Poseidoniales family	g__unclassified Candidatus Poseidoniales genus	s__Candidatus Poseidoniales archaeon	1	0	0	0	0	0	0	0	0	0
GCA_028102855.1	533395	51	0	12.2	Medium	Candidatus Poseidoniales archaeon	2163009	cellular organisms;Archaea;Methanobacteriati;Thermoplasmatota;Candidatus Poseidoniia;Candidatus Poseidoniales;unclassified Candidatus Poseidoniales;Candidatus Poseidoniales archaeon	p__Thermoplasmatota	c__Candidatus Poseidoniia	o__Candidatus Poseidoniales	f__unclassified Candidatus Poseidoniales family	g__unclassified Candidatus Poseidoniales genus	s__Candidatus Poseidoniales archaeon	1	0	0	0	0	0	0	0	0	0
GCA_028103115.1	481179	50.4	0	15.9	Medium	Candidatus Poseidoniales archaeon	2163009	cellular organisms;Archaea;Methanobacteriati;Thermoplasmatota;Candidatus Poseidoniia;Candidatus Poseidoniales;unclassified Candidatus Poseidoniales;Candidatus Poseidoniales archaeon	p__Thermoplasmatota	c__Candidatus Poseidoniia	o__Candidatus Poseidoniales	f__unclassified Candidatus Poseidoniales family	g__unclassified Candidatus Poseidoniales genus	s__Candidatus Poseidoniales archaeon	1	0	0	0	0	0	0	0	0	0
GCA_028120405.1	627800	48.5	0	25.1	Medium	Candidatus Poseidoniaceae archaeon	2666346	cellular organisms;Archaea;Methanobacteriati;Thermoplasmatota;Candidatus Poseidoniia;Candidatus Poseidoniales;Candidatus Poseidoniaceae;unclassified Candidatus Poseidoniaceae;Candidatus Poseidoniaceae archaeon	p__Thermoplasmatota	c__Candidatus Poseidoniia	o__Candidatus Poseidoniales	f__Candidatus Poseidoniaceae	g__unclassified Candidatus Poseidoniaceae genus	s__Candidatus Poseidoniaceae archaeon	2	0	0	0	0	0	0	0	0	0
GCA_028120985.1	1488826	48.5	0	71.2	High	Candidatus Poseidoniaceae archaeon	2666346	cellular organisms;Archaea;Methanobacteriati;Thermoplasmatota;Candidatus Poseidoniia;Candidatus Poseidoniales;Candidatus Poseidoniaceae;unclassified Candidatus Poseidoniaceae;Candidatus Poseidoniaceae archaeon	p__Thermoplasmatota	c__Candidatus Poseidoniia	o__Candidatus Poseidoniales	f__Candidatus Poseidoniaceae	g__unclassified Candidatus Poseidoniaceae genus	s__Candidatus Poseidoniaceae archaeon	2	0	0	0	0	0	0	0	0	0
GCA_028121025.1	438955	49.8	0	17.1	Medium	Candidatus Poseidonia alphae	1915863	cellular organisms;Archaea;Methanobacteriati;Thermoplasmatota;Candidatus Poseidoniia;Candidatus Poseidoniales;Candidatus Poseidoniaceae;Candidatus Poseidonia;Candidatus Poseidonia alphae	p__Thermoplasmatota	c__Candidatus Poseidoniia	o__Candidatus Poseidoniales	f__Candidatus Poseidoniaceae	g__Candidatus Poseidonia	s__Candidatus Poseidonia alphae	1	0	0	1	0	0	0	1	1	1
GCA_028132855.1	664532	51.6	0	23.8	Medium	Candidatus Poseidoniales archaeon	2163009	cellular organisms;Archaea;Methanobacteriati;Thermoplasmatota;Candidatus Poseidoniia;Candidatus Poseidoniales;unclassified Candidatus Poseidoniales;Candidatus Poseidoniales archaeon	p__Thermoplasmatota	c__Candidatus Poseidoniia	o__Candidatus Poseidoniales	f__unclassified Candidatus Poseidoniales family	g__unclassified Candidatus Poseidoniales genus	s__Candidatus Poseidoniales archaeon	0	0	0	0	0	0	0	0	0	0
GCA_028139245.1	411973	49.8	0	9.8	Low	Methanobacteriota archaeon	2026739	cellular organisms;Archaea;Methanobacteriati;Methanobacteriota;unclassified Methanobacteriota;Methanobacteriota archaeon	p__Methanobacteriota	c__unclassified Methanobacteriota class	o__unclassified Methanobacteriota order	f__unclassified Methanobacteriota family	g__unclassified Methanobacteriota genus	s__Methanobacteriota archaeon	1	0	0	0	0	0	0	0	0	0
GCA_028139785.1	337757	41.2	0	12.3	Medium	Methanobacteriota archaeon	2026739	cellular organisms;Archaea;Methanobacteriati;Methanobacteriota;unclassified Methanobacteriota;Methanobacteriota archaeon	p__Methanobacteriota	c__unclassified Methanobacteriota class	o__unclassified Methanobacteriota order	f__unclassified Methanobacteriota family	g__unclassified Methanobacteriota genus	s__Methanobacteriota archaeon	0	0	0	0	0	0	0	0	0	0
GCA_028140605.1	336163	44.2	0	7	Low	Methanobacteriota archaeon	2026739	cellular organisms;Archaea;Methanobacteriati;Methanobacteriota;unclassified Methanobacteriota;Methanobacteriota archaeon	p__Methanobacteriota	c__unclassified Methanobacteriota class	o__unclassified Methanobacteriota order	f__unclassified Methanobacteriota family	g__unclassified Methanobacteriota genus	s__Methanobacteriota archaeon	0	0	0	0	0	0	0	0	0	0
GCA_028143885.1	2031376	48.6	0	177.8	High	Candidatus Poseidoniaceae archaeon	2666346	cellular organisms;Archaea;Methanobacteriati;Thermoplasmatota;Candidatus Poseidoniia;Candidatus Poseidoniales;Candidatus Poseidoniaceae;unclassified Candidatus Poseidoniaceae;Candidatus Poseidoniaceae archaeon	p__Thermoplasmatota	c__Candidatus Poseidoniia	o__Candidatus Poseidoniales	f__Candidatus Poseidoniaceae	g__unclassified Candidatus Poseidoniaceae genus	s__Candidatus Poseidoniaceae archaeon	2	0	0	0	0	0	0	0	0	0
GCA_028150885.1	1641657	50.9	0	87.2	High	Candidatus Poseidoniaceae archaeon	2666346	cellular organisms;Archaea;Methanobacteriati;Thermoplasmatota;Candidatus Poseidoniia;Candidatus Poseidoniales;Candidatus Poseidoniaceae;unclassified Candidatus Poseidoniaceae;Candidatus Poseidoniaceae archaeon	p__Thermoplasmatota	c__Candidatus Poseidoniia	o__Candidatus Poseidoniales	f__Candidatus Poseidoniaceae	g__unclassified Candidatus Poseidoniaceae genus	s__Candidatus Poseidoniaceae archaeon	2	0	0	0	0	0	0	0	0	0
GCA_028220425.1	706137	50.3	0	30.1	Medium	Candidatus Poseidoniales archaeon	2163009	cellular organisms;Archaea;Methanobacteriati;Thermoplasmatota;Candidatus Poseidoniia;Candidatus Poseidoniales;unclassified Candidatus Poseidoniales;Candidatus Poseidoniales archaeon	p__Thermoplasmatota	c__Candidatus Poseidoniia	o__Candidatus Poseidoniales	f__unclassified Candidatus Poseidoniales family	g__unclassified Candidatus Poseidoniales genus	s__Candidatus Poseidoniales archaeon	1	0	0	0	0	0	0	0	0	0
GCA_028220455.1	861768	51	0	49.2	Medium	Candidatus Poseidoniales archaeon	2163009	cellular organisms;Archaea;Methanobacteriati;Thermoplasmatota;Candidatus Poseidoniia;Candidatus Poseidoniales;unclassified Candidatus Poseidoniales;Candidatus Poseidoniales archaeon	p__Thermoplasmatota	c__Candidatus Poseidoniia	o__Candidatus Poseidoniales	f__unclassified Candidatus Poseidoniales family	g__unclassified Candidatus Poseidoniales genus	s__Candidatus Poseidoniales archaeon	1	0	0	0	0	0	0	0	0	0
GCA_028221315.1	964882	44.9	0	40.2	Medium	Candidatus Poseidoniales archaeon	2163009	cellular organisms;Archaea;Methanobacteriati;Thermoplasmatota;Candidatus Poseidoniia;Candidatus Poseidoniales;unclassified Candidatus Poseidoniales;Candidatus Poseidoniales archaeon	p__Thermoplasmatota	c__Candidatus Poseidoniia	o__Candidatus Poseidoniales	f__unclassified Candidatus Poseidoniales family	g__unclassified Candidatus Poseidoniales genus	s__Candidatus Poseidoniales archaeon	2	0	0	0	0	0	0	0	0	0
GCA_028221335.1	1112731	49.7	0	26.3	Medium	Candidatus Poseidonia alphae	1915863	cellular organisms;Archaea;Methanobacteriati;Thermoplasmatota;Candidatus Poseidoniia;Candidatus Poseidoniales;Candidatus Poseidoniaceae;Candidatus Poseidonia;Candidatus Poseidonia alphae	p__Thermoplasmatota	c__Candidatus Poseidoniia	o__Candidatus Poseidoniales	f__Candidatus Poseidoniaceae	g__Candidatus Poseidonia	s__Candidatus Poseidonia alphae	2	0	0	2	1	0	0	1	2	1
GCA_028222175.1	1334885	44.7	0	53.2	High	Candidatus Poseidoniales archaeon	2163009	cellular organisms;Archaea;Methanobacteriati;Thermoplasmatota;Candidatus Poseidoniia;Candidatus Poseidoniales;unclassified Candidatus Poseidoniales;Candidatus Poseidoniales archaeon	p__Thermoplasmatota	c__Candidatus Poseidoniia	o__Candidatus Poseidoniales	f__unclassified Candidatus Poseidoniales family	g__unclassified Candidatus Poseidoniales genus	s__Candidatus Poseidoniales archaeon	2	0	0	0	0	0	0	0	0	0
GCA_028222265.1	657127	44.6	0	30.7	Medium	Candidatus Poseidoniales archaeon	2163009	cellular organisms;Archaea;Methanobacteriati;Thermoplasmatota;Candidatus Poseidoniia;Candidatus Poseidoniales;unclassified Candidatus Poseidoniales;Candidatus Poseidoniales archaeon	p__Thermoplasmatota	c__Candidatus Poseidoniia	o__Candidatus Poseidoniales	f__unclassified Candidatus Poseidoniales family	g__unclassified Candidatus Poseidoniales genus	s__Candidatus Poseidoniales archaeon	0	0	0	0	0	0	0	0	0	0
GCA_028223115.1	591860	51.1	0	18.7	Medium	Candidatus Poseidoniales archaeon	2163009	cellular organisms;Archaea;Methanobacteriati;Thermoplasmatota;Candidatus Poseidoniia;Candidatus Poseidoniales;unclassified Candidatus Poseidoniales;Candidatus Poseidoniales archaeon	p__Thermoplasmatota	c__Candidatus Poseidoniia	o__Candidatus Poseidoniales	f__unclassified Candidatus Poseidoniales family	g__unclassified Candidatus Poseidoniales genus	s__Candidatus Poseidoniales archaeon	0	0	0	0	0	0	0	0	0	0
GCA_028224505.1	699383	31.3	0	17.2	Medium	Candidatus Nitrosopumilus sp.	2024843	cellular organisms;Archaea;Thermoproteati;Nitrososphaerota;Nitrososphaeria;Nitrosopumilales;Nitrosopumilaceae;Nitrosopumilus;unclassified Nitrosopumilus;Candidatus Nitrosopumilus sp.	p__Nitrososphaerota	c__Nitrososphaeria	o__Nitrosopumilales	f__Nitrosopumilaceae	g__Nitrosopumilus	s__Candidatus Nitrosopumilus sp.	1	0	0	1	1	0	0	0	1	1
GCA_028227145.1	493904	44	0	15.4	Medium	Candidatus Poseidoniales archaeon	2163009	cellular organisms;Archaea;Methanobacteriati;Thermoplasmatota;Candidatus Poseidoniia;Candidatus Poseidoniales;unclassified Candidatus Poseidoniales;Candidatus Poseidoniales archaeon	p__Thermoplasmatota	c__Candidatus Poseidoniia	o__Candidatus Poseidoniales	f__unclassified Candidatus Poseidoniales family	g__unclassified Candidatus Poseidoniales genus	s__Candidatus Poseidoniales archaeon	0	0	0	0	0	0	0	0	0	0
GCA_028227175.1	477490	44.8	0	25.3	Medium	Candidatus Poseidoniales archaeon	2163009	cellular organisms;Archaea;Methanobacteriati;Thermoplasmatota;Candidatus Poseidoniia;Candidatus Poseidoniales;unclassified Candidatus Poseidoniales;Candidatus Poseidoniales archaeon	p__Thermoplasmatota	c__Candidatus Poseidoniia	o__Candidatus Poseidoniales	f__unclassified Candidatus Poseidoniales family	g__unclassified Candidatus Poseidoniales genus	s__Candidatus Poseidoniales archaeon	0	0	0	0	0	0	0	0	0	0
GCA_028228015.1	748024	48.6	0	37.4	Medium	Methanobacteriota archaeon	2026739	cellular organisms;Archaea;Methanobacteriati;Methanobacteriota;unclassified Methanobacteriota;Methanobacteriota archaeon	p__Methanobacteriota	c__unclassified Methanobacteriota class	o__unclassified Methanobacteriota order	f__unclassified Methanobacteriota family	g__unclassified Methanobacteriota genus	s__Methanobacteriota archaeon	0	0	0	0	0	0	0	0	0	0
GCA_028228115.1	944812	49.6	0	41.7	Medium	Candidatus Poseidonia alphae	1915863	cellular organisms;Archaea;Methanobacteriati;Thermoplasmatota;Candidatus Poseidoniia;Candidatus Poseidoniales;Candidatus Poseidoniaceae;Candidatus Poseidonia;Candidatus Poseidonia alphae	p__Thermoplasmatota	c__Candidatus Poseidoniia	o__Candidatus Poseidoniales	f__Candidatus Poseidoniaceae	g__Candidatus Poseidonia	s__Candidatus Poseidonia alphae	2	0	0	1	1	0	0	0	1	0
GCA_028228125.1	364889	48.7	0	10.4	Medium	Methanobacteriota archaeon	2026739	cellular organisms;Archaea;Methanobacteriati;Methanobacteriota;unclassified Methanobacteriota;Methanobacteriota archaeon	p__Methanobacteriota	c__unclassified Methanobacteriota class	o__unclassified Methanobacteriota order	f__unclassified Methanobacteriota family	g__unclassified Methanobacteriota genus	s__Methanobacteriota archaeon	1	0	0	0	0	0	0	0	0	0
GCA_028228525.1	542548	51.3	0	15	Medium	Candidatus Poseidoniales archaeon	2163009	cellular organisms;Archaea;Methanobacteriati;Thermoplasmatota;Candidatus Poseidoniia;Candidatus Poseidoniales;unclassified Candidatus Poseidoniales;Candidatus Poseidoniales archaeon	p__Thermoplasmatota	c__Candidatus Poseidoniia	o__Candidatus Poseidoniales	f__unclassified Candidatus Poseidoniales family	g__unclassified Candidatus Poseidoniales genus	s__Candidatus Poseidoniales archaeon	0	0	0	0	0	0	0	0	0	0
GCA_028228575.1	1247523	44.8	0	38.8	Medium	Candidatus Poseidoniales archaeon	2163009	cellular organisms;Archaea;Methanobacteriati;Thermoplasmatota;Candidatus Poseidoniia;Candidatus Poseidoniales;unclassified Candidatus Poseidoniales;Candidatus Poseidoniales archaeon	p__Thermoplasmatota	c__Candidatus Poseidoniia	o__Candidatus Poseidoniales	f__unclassified Candidatus Poseidoniales family	g__unclassified Candidatus Poseidoniales genus	s__Candidatus Poseidoniales archaeon	2	0	0	0	0	0	0	0	0	0
GCA_028228675.1	758062	48.8	0	18.9	Medium	Methanobacteriota archaeon	2026739	cellular organisms;Archaea;Methanobacteriati;Methanobacteriota;unclassified Methanobacteriota;Methanobacteriota archaeon	p__Methanobacteriota	c__unclassified Methanobacteriota class	o__unclassified Methanobacteriota order	f__unclassified Methanobacteriota family	g__unclassified Methanobacteriota genus	s__Methanobacteriota archaeon	1	0	0	0	0	0	0	0	0	0
GCA_028228775.1	1395176	51.3	0	38.8	Medium	Candidatus Poseidoniales archaeon	2163009	cellular organisms;Archaea;Methanobacteriati;Thermoplasmatota;Candidatus Poseidoniia;Candidatus Poseidoniales;unclassified Candidatus Poseidoniales;Candidatus Poseidoniales archaeon	p__Thermoplasmatota	c__Candidatus Poseidoniia	o__Candidatus Poseidoniales	f__unclassified Candidatus Poseidoniales family	g__unclassified Candidatus Poseidoniales genus	s__Candidatus Poseidoniales archaeon	0	0	0	0	0	0	0	0	0	0
GCA_028229035.1	568486	49.7	0	32.2	Medium	Candidatus Poseidonia alphae	1915863	cellular organisms;Archaea;Methanobacteriati;Thermoplasmatota;Candidatus Poseidoniia;Candidatus Poseidoniales;Candidatus Poseidoniaceae;Candidatus Poseidonia;Candidatus Poseidonia alphae	p__Thermoplasmatota	c__Candidatus Poseidoniia	o__Candidatus Poseidoniales	f__Candidatus Poseidoniaceae	g__Candidatus Poseidonia	s__Candidatus Poseidonia alphae	0	0	0	1	0	0	0	1	1	1
GCA_028240785.1	1275629	38.5	0	53.6	High	Methanobacteriota archaeon	2026739	cellular organisms;Archaea;Methanobacteriati;Methanobacteriota;unclassified Methanobacteriota;Methanobacteriota archaeon	p__Methanobacteriota	c__unclassified Methanobacteriota class	o__unclassified Methanobacteriota order	f__unclassified Methanobacteriota family	g__unclassified Methanobacteriota genus	s__Methanobacteriota archaeon	2	0	0	0	0	0	0	0	0	0
GCA_028240935.1	759885	51	0	24.9	Medium	Candidatus Poseidonia sp.	2666344	cellular organisms;Archaea;Methanobacteriati;Thermoplasmatota;Candidatus Poseidoniia;Candidatus Poseidoniales;Candidatus Poseidoniaceae;Candidatus Poseidonia;unclassified Candidatus Poseidonia;Candidatus Poseidonia sp.	p__Thermoplasmatota	c__Candidatus Poseidoniia	o__Candidatus Poseidoniales	f__Candidatus Poseidoniaceae	g__Candidatus Poseidonia	s__Candidatus Poseidonia sp.	1	0	0	0	0	0	0	0	0	0
GCA_028241035.1	1341644	37.7	0	88.8	High	Methanobacteriota archaeon	2026739	cellular organisms;Archaea;Methanobacteriati;Methanobacteriota;unclassified Methanobacteriota;Methanobacteriota archaeon	p__Methanobacteriota	c__unclassified Methanobacteriota class	o__unclassified Methanobacteriota order	f__unclassified Methanobacteriota family	g__unclassified Methanobacteriota genus	s__Methanobacteriota archaeon	2	0	0	0	0	0	0	0	0	0
GCA_028242535.1	1007191	33	0	89.8	High	Candidatus Nitrosopelagicus sp.	2026808	cellular organisms;Archaea;Thermoproteati;Nitrososphaerota;Nitrososphaerota incertae sedis;Candidatus Nitrosopelagicus;unclassified Candidatus Nitrosopelagicus;Candidatus Nitrosopelagicus sp.	p__Nitrososphaerota	c__unclassified Nitrososphaerota class	o__unclassified Nitrososphaerota order	f__unclassified Nitrososphaerota family	g__Candidatus Nitrosopelagicus	s__Candidatus Nitrosopelagicus sp.	1	0	0	1	1	0	0	0	1	0
GCA_028267205.1	561037	41.8	0	24.9	Medium	Candidatus Poseidoniaceae archaeon	2666346	cellular organisms;Archaea;Methanobacteriati;Thermoplasmatota;Candidatus Poseidoniia;Candidatus Poseidoniales;Candidatus Poseidoniaceae;unclassified Candidatus Poseidoniaceae;Candidatus Poseidoniaceae archaeon	p__Thermoplasmatota	c__Candidatus Poseidoniia	o__Candidatus Poseidoniales	f__Candidatus Poseidoniaceae	g__unclassified Candidatus Poseidoniaceae genus	s__Candidatus Poseidoniaceae archaeon	1	0	0	0	0	0	0	0	0	0
GCA_028270745.1	787640	50.3	0	24.7	Medium	Candidatus Poseidoniaceae archaeon	2666346	cellular organisms;Archaea;Methanobacteriati;Thermoplasmatota;Candidatus Poseidoniia;Candidatus Poseidoniales;Candidatus Poseidoniaceae;unclassified Candidatus Poseidoniaceae;Candidatus Poseidoniaceae archaeon	p__Thermoplasmatota	c__Candidatus Poseidoniia	o__Candidatus Poseidoniales	f__Candidatus Poseidoniaceae	g__unclassified Candidatus Poseidoniaceae genus	s__Candidatus Poseidoniaceae archaeon	0	0	0	0	0	0	0	0	0	0
GCA_028272325.1	646879	38.9	0	47.2	Medium	Methanobacteriota archaeon	2026739	cellular organisms;Archaea;Methanobacteriati;Methanobacteriota;unclassified Methanobacteriota;Methanobacteriota archaeon	p__Methanobacteriota	c__unclassified Methanobacteriota class	o__unclassified Methanobacteriota order	f__unclassified Methanobacteriota family	g__unclassified Methanobacteriota genus	s__Methanobacteriota archaeon	0	0	0	0	0	0	0	0	0	0
GCA_028273045.1	1002953	38.8	0	49.4	Medium	Methanobacteriota archaeon	2026739	cellular organisms;Archaea;Methanobacteriati;Methanobacteriota;unclassified Methanobacteriota;Methanobacteriota archaeon	p__Methanobacteriota	c__unclassified Methanobacteriota class	o__unclassified Methanobacteriota order	f__unclassified Methanobacteriota family	g__unclassified Methanobacteriota genus	s__Methanobacteriota archaeon	1	0	0	1	1	0	0	0	0	0
GCA_028335865.1	726794	32.1	0	30.1	Medium	Candidatus Nitrosopumilus sp.	2024843	cellular organisms;Archaea;Thermoproteati;Nitrososphaerota;Nitrososphaeria;Nitrosopumilales;Nitrosopumilaceae;Nitrosopumilus;unclassified Nitrosopumilus;Candidatus Nitrosopumilus sp.	p__Nitrososphaerota	c__Nitrososphaeria	o__Nitrosopumilales	f__Nitrosopumilaceae	g__Nitrosopumilus	s__Candidatus Nitrosopumilus sp.	1	0	0	1	1	0	0	0	1	0
GCA_028338475.1	1036509	50.7	0	25.1	Medium	Candidatus Poseidoniaceae archaeon	2666346	cellular organisms;Archaea;Methanobacteriati;Thermoplasmatota;Candidatus Poseidoniia;Candidatus Poseidoniales;Candidatus Poseidoniaceae;unclassified Candidatus Poseidoniaceae;Candidatus Poseidoniaceae archaeon	p__Thermoplasmatota	c__Candidatus Poseidoniia	o__Candidatus Poseidoniales	f__Candidatus Poseidoniaceae	g__unclassified Candidatus Poseidoniaceae genus	s__Candidatus Poseidoniaceae archaeon	2	0	0	0	0	0	0	0	0	0
GCA_028341945.1	462832	51.7	0	17	Medium	Candidatus Poseidoniales archaeon	2163009	cellular organisms;Archaea;Methanobacteriati;Thermoplasmatota;Candidatus Poseidoniia;Candidatus Poseidoniales;unclassified Candidatus Poseidoniales;Candidatus Poseidoniales archaeon	p__Thermoplasmatota	c__Candidatus Poseidoniia	o__Candidatus Poseidoniales	f__unclassified Candidatus Poseidoniales family	g__unclassified Candidatus Poseidoniales genus	s__Candidatus Poseidoniales archaeon	1	0	0	1	1	0	0	0	1	0
GCA_028342015.1	338205	38.3	0	26.7	Medium	Methanobacteriota archaeon	2026739	cellular organisms;Archaea;Methanobacteriati;Methanobacteriota;unclassified Methanobacteriota;Methanobacteriota archaeon	p__Methanobacteriota	c__unclassified Methanobacteriota class	o__unclassified Methanobacteriota order	f__unclassified Methanobacteriota family	g__unclassified Methanobacteriota genus	s__Methanobacteriota archaeon	0	0	0	0	0	0	0	0	0	0
GCA_028343215.1	1059505	32.8	0	50.7	High	Candidatus Nitrosopelagicus sp.	2026808	cellular organisms;Archaea;Thermoproteati;Nitrososphaerota;Nitrososphaerota incertae sedis;Candidatus Nitrosopelagicus;unclassified Candidatus Nitrosopelagicus;Candidatus Nitrosopelagicus sp.	p__Nitrososphaerota	c__unclassified Nitrososphaerota class	o__unclassified Nitrososphaerota order	f__unclassified Nitrososphaerota family	g__Candidatus Nitrosopelagicus	s__Candidatus Nitrosopelagicus sp.	1	0	0	1	1	0	0	0	1	1
GCA_028343435.1	848647	32.8	0	67.2	High	Candidatus Nitrosopelagicus sp.	2026808	cellular organisms;Archaea;Thermoproteati;Nitrososphaerota;Nitrososphaerota incertae sedis;Candidatus Nitrosopelagicus;unclassified Candidatus Nitrosopelagicus;Candidatus Nitrosopelagicus sp.	p__Nitrososphaerota	c__unclassified Nitrososphaerota class	o__unclassified Nitrososphaerota order	f__unclassified Nitrososphaerota family	g__Candidatus Nitrosopelagicus	s__Candidatus Nitrosopelagicus sp.	1	0	0	1	1	0	0	0	1	0
GCA_028343495.1	851462	32.9	0	94.2	High	Candidatus Nitrosopelagicus sp.	2026808	cellular organisms;Archaea;Thermoproteati;Nitrososphaerota;Nitrososphaerota incertae sedis;Candidatus Nitrosopelagicus;unclassified Candidatus Nitrosopelagicus;Candidatus Nitrosopelagicus sp.	p__Nitrososphaerota	c__unclassified Nitrososphaerota class	o__unclassified Nitrososphaerota order	f__unclassified Nitrososphaerota family	g__Candidatus Nitrosopelagicus	s__Candidatus Nitrosopelagicus sp.	1	0	0	1	1	0	0	0	1	1
GCA_028343515.1	913999	51.6	0	27.8	Medium	Candidatus Poseidoniales archaeon	2163009	cellular organisms;Archaea;Methanobacteriati;Thermoplasmatota;Candidatus Poseidoniia;Candidatus Poseidoniales;unclassified Candidatus Poseidoniales;Candidatus Poseidoniales archaeon	p__Thermoplasmatota	c__Candidatus Poseidoniia	o__Candidatus Poseidoniales	f__unclassified Candidatus Poseidoniales family	g__unclassified Candidatus Poseidoniales genus	s__Candidatus Poseidoniales archaeon	1	0	0	0	0	0	0	0	0	0
GCA_028343815.1	747604	37.9	0	21.6	Medium	Methanobacteriota archaeon	2026739	cellular organisms;Archaea;Methanobacteriati;Methanobacteriota;unclassified Methanobacteriota;Methanobacteriota archaeon	p__Methanobacteriota	c__unclassified Methanobacteriota class	o__unclassified Methanobacteriota order	f__unclassified Methanobacteriota family	g__unclassified Methanobacteriota genus	s__Methanobacteriota archaeon	0	0	0	0	0	0	0	0	0	0
GCA_028343825.1	627087	33.2	0	29.9	Medium	Candidatus Nitrosopelagicus sp.	2026808	cellular organisms;Archaea;Thermoproteati;Nitrososphaerota;Nitrososphaerota incertae sedis;Candidatus Nitrosopelagicus;unclassified Candidatus Nitrosopelagicus;Candidatus Nitrosopelagicus sp.	p__Nitrososphaerota	c__unclassified Nitrososphaerota class	o__unclassified Nitrososphaerota order	f__unclassified Nitrososphaerota family	g__Candidatus Nitrosopelagicus	s__Candidatus Nitrosopelagicus sp.	1	0	0	0	0	0	0	0	0	0
GCA_028343855.1	1204134	31	0	68.3	High	Candidatus Nitrosopumilus sp.	2024843	cellular organisms;Archaea;Thermoproteati;Nitrososphaerota;Nitrososphaeria;Nitrosopumilales;Nitrosopumilaceae;Nitrosopumilus;unclassified Nitrosopumilus;Candidatus Nitrosopumilus sp.	p__Nitrososphaerota	c__Nitrososphaeria	o__Nitrosopumilales	f__Nitrosopumilaceae	g__Nitrosopumilus	s__Candidatus Nitrosopumilus sp.	1	0	0	1	1	0	0	0	1	1
GCA_028344075.1	1019952	51.7	0	47.8	Medium	Candidatus Poseidoniales archaeon	2163009	cellular organisms;Archaea;Methanobacteriati;Thermoplasmatota;Candidatus Poseidoniia;Candidatus Poseidoniales;unclassified Candidatus Poseidoniales;Candidatus Poseidoniales archaeon	p__Thermoplasmatota	c__Candidatus Poseidoniia	o__Candidatus Poseidoniales	f__unclassified Candidatus Poseidoniales family	g__unclassified Candidatus Poseidoniales genus	s__Candidatus Poseidoniales archaeon	0	0	0	0	0	0	0	0	0	0
GCA_028344155.1	863450	33.4	0	38.8	Medium	Candidatus Nitrosopelagicus sp.	2026808	cellular organisms;Archaea;Thermoproteati;Nitrososphaerota;Nitrososphaerota incertae sedis;Candidatus Nitrosopelagicus;unclassified Candidatus Nitrosopelagicus;Candidatus Nitrosopelagicus sp.	p__Nitrososphaerota	c__unclassified Nitrososphaerota class	o__unclassified Nitrososphaerota order	f__unclassified Nitrososphaerota family	g__Candidatus Nitrosopelagicus	s__Candidatus Nitrosopelagicus sp.	1	0	0	1	1	0	0	0	1	0
GCA_028344435.1	435047	38.5	0	12.1	Medium	Methanobacteriota archaeon	2026739	cellular organisms;Archaea;Methanobacteriati;Methanobacteriota;unclassified Methanobacteriota;Methanobacteriota archaeon	p__Methanobacteriota	c__unclassified Methanobacteriota class	o__unclassified Methanobacteriota order	f__unclassified Methanobacteriota family	g__unclassified Methanobacteriota genus	s__Methanobacteriota archaeon	1	0	0	0	0	0	0	0	0	0
GCA_028344575.1	856542	33.2	0	132.3	High	Candidatus Nitrosopelagicus sp.	2026808	cellular organisms;Archaea;Thermoproteati;Nitrososphaerota;Nitrososphaerota incertae sedis;Candidatus Nitrosopelagicus;unclassified Candidatus Nitrosopelagicus;Candidatus Nitrosopelagicus sp.	p__Nitrososphaerota	c__unclassified Nitrososphaerota class	o__unclassified Nitrososphaerota order	f__unclassified Nitrososphaerota family	g__Candidatus Nitrosopelagicus	s__Candidatus Nitrosopelagicus sp.	1	0	0	1	1	0	0	0	1	0
GCA_028344775.1	784639	33	0	43.2	Medium	Candidatus Nitrosopelagicus sp.	2026808	cellular organisms;Archaea;Thermoproteati;Nitrososphaerota;Nitrososphaerota incertae sedis;Candidatus Nitrosopelagicus;unclassified Candidatus Nitrosopelagicus;Candidatus Nitrosopelagicus sp.	p__Nitrososphaerota	c__unclassified Nitrososphaerota class	o__unclassified Nitrososphaerota order	f__unclassified Nitrososphaerota family	g__Candidatus Nitrosopelagicus	s__Candidatus Nitrosopelagicus sp.	0	0	0	0	0	0	0	0	0	0
GCA_028344915.1	1006530	51.2	0	34.5	Medium	Candidatus Poseidoniales archaeon	2163009	cellular organisms;Archaea;Methanobacteriati;Thermoplasmatota;Candidatus Poseidoniia;Candidatus Poseidoniales;unclassified Candidatus Poseidoniales;Candidatus Poseidoniales archaeon	p__Thermoplasmatota	c__Candidatus Poseidoniia	o__Candidatus Poseidoniales	f__unclassified Candidatus Poseidoniales family	g__unclassified Candidatus Poseidoniales genus	s__Candidatus Poseidoniales archaeon	2	0	0	0	0	0	0	0	0	0
GCA_028345095.1	895247	32.2	0	57.6	High	Candidatus Nitrosopelagicus sp.	2026808	cellular organisms;Archaea;Thermoproteati;Nitrososphaerota;Nitrososphaerota incertae sedis;Candidatus Nitrosopelagicus;unclassified Candidatus Nitrosopelagicus;Candidatus Nitrosopelagicus sp.	p__Nitrososphaerota	c__unclassified Nitrososphaerota class	o__unclassified Nitrososphaerota order	f__unclassified Nitrososphaerota family	g__Candidatus Nitrosopelagicus	s__Candidatus Nitrosopelagicus sp.	0	0	0	0	0	0	0	0	0	0
GCA_028345195.1	1116625	32.9	0	77.3	High	Candidatus Nitrosopelagicus sp.	2026808	cellular organisms;Archaea;Thermoproteati;Nitrososphaerota;Nitrososphaerota incertae sedis;Candidatus Nitrosopelagicus;unclassified Candidatus Nitrosopelagicus;Candidatus Nitrosopelagicus sp.	p__Nitrososphaerota	c__unclassified Nitrososphaerota class	o__unclassified Nitrososphaerota order	f__unclassified Nitrososphaerota family	g__Candidatus Nitrosopelagicus	s__Candidatus Nitrosopelagicus sp.	1	0	0	1	1	0	0	0	1	1
GCA_028345295.1	1072999	32.9	0	70.7	High	Candidatus Nitrosopelagicus sp.	2026808	cellular organisms;Archaea;Thermoproteati;Nitrososphaerota;Nitrososphaerota incertae sedis;Candidatus Nitrosopelagicus;unclassified Candidatus Nitrosopelagicus;Candidatus Nitrosopelagicus sp.	p__Nitrososphaerota	c__unclassified Nitrososphaerota class	o__unclassified Nitrososphaerota order	f__unclassified Nitrososphaerota family	g__Candidatus Nitrosopelagicus	s__Candidatus Nitrosopelagicus sp.	1	0	0	1	1	0	0	0	1	1
GCA_028345415.1	762947	31.3	0	38.7	Medium	Candidatus Nitrosopumilus sp.	2024843	cellular organisms;Archaea;Thermoproteati;Nitrososphaerota;Nitrososphaeria;Nitrosopumilales;Nitrosopumilaceae;Nitrosopumilus;unclassified Nitrosopumilus;Candidatus Nitrosopumilus sp.	p__Nitrososphaerota	c__Nitrososphaeria	o__Nitrosopumilales	f__Nitrosopumilaceae	g__Nitrosopumilus	s__Candidatus Nitrosopumilus sp.	0	0	0	0	0	0	0	0	0	0
GCA_028345525.1	1142161	51.9	0	47.6	Medium	Methanobacteriota archaeon	2026739	cellular organisms;Archaea;Methanobacteriati;Methanobacteriota;unclassified Methanobacteriota;Methanobacteriota archaeon	p__Methanobacteriota	c__unclassified Methanobacteriota class	o__unclassified Methanobacteriota order	f__unclassified Methanobacteriota family	g__unclassified Methanobacteriota genus	s__Methanobacteriota archaeon	2	0	0	0	0	0	0	0	0	0
GCA_028345575.1	1098022	32.9	0	51.3	High	Candidatus Nitrosopelagicus sp.	2026808	cellular organisms;Archaea;Thermoproteati;Nitrososphaerota;Nitrososphaerota incertae sedis;Candidatus Nitrosopelagicus;unclassified Candidatus Nitrosopelagicus;Candidatus Nitrosopelagicus sp.	p__Nitrososphaerota	c__unclassified Nitrososphaerota class	o__unclassified Nitrososphaerota order	f__unclassified Nitrososphaerota family	g__Candidatus Nitrosopelagicus	s__Candidatus Nitrosopelagicus sp.	1	0	0	1	1	0	0	0	1	0
GCA_028345675.1	1284710	31	0	63.2	High	Candidatus Nitrosopumilus sp.	2024843	cellular organisms;Archaea;Thermoproteati;Nitrososphaerota;Nitrososphaeria;Nitrosopumilales;Nitrosopumilaceae;Nitrosopumilus;unclassified Nitrosopumilus;Candidatus Nitrosopumilus sp.	p__Nitrososphaerota	c__Nitrososphaeria	o__Nitrosopumilales	f__Nitrosopumilaceae	g__Nitrosopumilus	s__Candidatus Nitrosopumilus sp.	1	0	0	1	1	0	0	0	1	1
GCA_028345795.1	777637	31	0	45.8	Medium	Candidatus Nitrosopumilus sp.	2024843	cellular organisms;Archaea;Thermoproteati;Nitrososphaerota;Nitrososphaeria;Nitrosopumilales;Nitrosopumilaceae;Nitrosopumilus;unclassified Nitrosopumilus;Candidatus Nitrosopumilus sp.	p__Nitrososphaerota	c__Nitrososphaeria	o__Nitrosopumilales	f__Nitrosopumilaceae	g__Nitrosopumilus	s__Candidatus Nitrosopumilus sp.	1	0	0	1	1	0	0	0	1	1
GCA_028345965.1	1004906	32.6	0	53.4	High	Candidatus Nitrosopelagicus sp.	2026808	cellular organisms;Archaea;Thermoproteati;Nitrososphaerota;Nitrososphaerota incertae sedis;Candidatus Nitrosopelagicus;unclassified Candidatus Nitrosopelagicus;Candidatus Nitrosopelagicus sp.	p__Nitrososphaerota	c__unclassified Nitrososphaerota class	o__unclassified Nitrososphaerota order	f__unclassified Nitrososphaerota family	g__Candidatus Nitrosopelagicus	s__Candidatus Nitrosopelagicus sp.	1	0	0	1	1	0	0	0	1	0
GCA_028346035.1	582198	36	0	15.9	Medium	Marine Group III euryarchaeote	2173149	cellular organisms;Archaea;Methanobacteriati;Thermoplasmatota;Thermoplasmata;Candidatus Thermoprofundales;unclassified Candidatus Thermoprofundales;Marine Group III euryarchaeote	p__Thermoplasmatota	c__Thermoplasmata	o__Candidatus Thermoprofundales	f__unclassified Candidatus Thermoprofundales family	g__unclassified Candidatus Thermoprofundales genus	s__Marine Group III euryarchaeote	0	0	0	0	0	0	0	0	0	0
GCA_028346095.1	821793	31.7	0	40.5	Medium	Candidatus Nitrosopumilus sp.	2024843	cellular organisms;Archaea;Thermoproteati;Nitrososphaerota;Nitrososphaeria;Nitrosopumilales;Nitrosopumilaceae;Nitrosopumilus;unclassified Nitrosopumilus;Candidatus Nitrosopumilus sp.	p__Nitrososphaerota	c__Nitrososphaeria	o__Nitrosopumilales	f__Nitrosopumilaceae	g__Nitrosopumilus	s__Candidatus Nitrosopumilus sp.	1	0	0	1	1	0	0	0	1	0
GCA_028346275.1	447163	51.1	0	9.2	Low	Candidatus Poseidoniales archaeon	2163009	cellular organisms;Archaea;Methanobacteriati;Thermoplasmatota;Candidatus Poseidoniia;Candidatus Poseidoniales;unclassified Candidatus Poseidoniales;Candidatus Poseidoniales archaeon	p__Thermoplasmatota	c__Candidatus Poseidoniia	o__Candidatus Poseidoniales	f__unclassified Candidatus Poseidoniales family	g__unclassified Candidatus Poseidoniales genus	s__Candidatus Poseidoniales archaeon	1	0	0	0	0	0	0	0	0	0
GCA_028351415.1	1066109	31.7	0	48.2	Medium	Candidatus Nitrosopumilus sp.	2024843	cellular organisms;Archaea;Thermoproteati;Nitrososphaerota;Nitrososphaeria;Nitrosopumilales;Nitrosopumilaceae;Nitrosopumilus;unclassified Nitrosopumilus;Candidatus Nitrosopumilus sp.	p__Nitrososphaerota	c__Nitrososphaeria	o__Nitrosopumilales	f__Nitrosopumilaceae	g__Nitrosopumilus	s__Candidatus Nitrosopumilus sp.	1	0	0	1	1	0	0	0	1	0
GCA_028353405.1	1379530	41.5	0	50.4	High	Candidatus Poseidoniaceae archaeon	2666346	cellular organisms;Archaea;Methanobacteriati;Thermoplasmatota;Candidatus Poseidoniia;Candidatus Poseidoniales;Candidatus Poseidoniaceae;unclassified Candidatus Poseidoniaceae;Candidatus Poseidoniaceae archaeon	p__Thermoplasmatota	c__Candidatus Poseidoniia	o__Candidatus Poseidoniales	f__Candidatus Poseidoniaceae	g__unclassified Candidatus Poseidoniaceae genus	s__Candidatus Poseidoniaceae archaeon	1	0	0	0	0	0	0	0	0	0
GCA_028353995.1	1003356	31.2	0	38.3	Medium	Candidatus Nitrosopumilus sp.	2024843	cellular organisms;Archaea;Thermoproteati;Nitrososphaerota;Nitrososphaeria;Nitrosopumilales;Nitrosopumilaceae;Nitrosopumilus;unclassified Nitrosopumilus;Candidatus Nitrosopumilus sp.	p__Nitrososphaerota	c__Nitrososphaeria	o__Nitrosopumilales	f__Nitrosopumilaceae	g__Nitrosopumilus	s__Candidatus Nitrosopumilus sp.	1	0	0	1	1	0	0	0	1	1
GCA_028355015.1	1499090	38.6	0	315.2	High	Methanobacteriota archaeon	2026739	cellular organisms;Archaea;Methanobacteriati;Methanobacteriota;unclassified Methanobacteriota;Methanobacteriota archaeon	p__Methanobacteriota	c__unclassified Methanobacteriota class	o__unclassified Methanobacteriota order	f__unclassified Methanobacteriota family	g__unclassified Methanobacteriota genus	s__Methanobacteriota archaeon	2	0	0	0	0	0	0	0	0	0
GCA_028355385.1	1207746	30.9	0	65.5	High	Candidatus Nitrosopumilus sp.	2024843	cellular organisms;Archaea;Thermoproteati;Nitrososphaerota;Nitrososphaeria;Nitrosopumilales;Nitrosopumilaceae;Nitrosopumilus;unclassified Nitrosopumilus;Candidatus Nitrosopumilus sp.	p__Nitrososphaerota	c__Nitrososphaeria	o__Nitrosopumilales	f__Nitrosopumilaceae	g__Nitrosopumilus	s__Candidatus Nitrosopumilus sp.	0	0	0	0	0	0	0	0	0	0
GCA_028355485.1	1426121	50.9	0	50.7	High	Candidatus Poseidoniaceae archaeon	2666346	cellular organisms;Archaea;Methanobacteriati;Thermoplasmatota;Candidatus Poseidoniia;Candidatus Poseidoniales;Candidatus Poseidoniaceae;unclassified Candidatus Poseidoniaceae;Candidatus Poseidoniaceae archaeon	p__Thermoplasmatota	c__Candidatus Poseidoniia	o__Candidatus Poseidoniales	f__Candidatus Poseidoniaceae	g__unclassified Candidatus Poseidoniaceae genus	s__Candidatus Poseidoniaceae archaeon	1	0	0	0	0	0	0	0	0	0
GCA_028355595.1	830724	35.7	0	25.8	Medium	Methanobacteriota archaeon	2026739	cellular organisms;Archaea;Methanobacteriati;Methanobacteriota;unclassified Methanobacteriota;Methanobacteriota archaeon	p__Methanobacteriota	c__unclassified Methanobacteriota class	o__unclassified Methanobacteriota order	f__unclassified Methanobacteriota family	g__unclassified Methanobacteriota genus	s__Methanobacteriota archaeon	1	0	0	0	0	0	0	0	0	0
GCA_028355735.1	1230818	38.1	0	85	High	Methanobacteriota archaeon	2026739	cellular organisms;Archaea;Methanobacteriati;Methanobacteriota;unclassified Methanobacteriota;Methanobacteriota archaeon	p__Methanobacteriota	c__unclassified Methanobacteriota class	o__unclassified Methanobacteriota order	f__unclassified Methanobacteriota family	g__unclassified Methanobacteriota genus	s__Methanobacteriota archaeon	2	0	0	0	0	0	0	0	0	0
GCA_028356125.1	1551582	43.5	0	65.8	High	Candidatus Poseidoniaceae archaeon	2666346	cellular organisms;Archaea;Methanobacteriati;Thermoplasmatota;Candidatus Poseidoniia;Candidatus Poseidoniales;Candidatus Poseidoniaceae;unclassified Candidatus Poseidoniaceae;Candidatus Poseidoniaceae archaeon	p__Thermoplasmatota	c__Candidatus Poseidoniia	o__Candidatus Poseidoniales	f__Candidatus Poseidoniaceae	g__unclassified Candidatus Poseidoniaceae genus	s__Candidatus Poseidoniaceae archaeon	2	0	0	0	0	0	0	0	0	0
GCA_028356635.1	304035	38.5	0	27.3	Medium	Methanobacteriota archaeon	2026739	cellular organisms;Archaea;Methanobacteriati;Methanobacteriota;unclassified Methanobacteriota;Methanobacteriota archaeon	p__Methanobacteriota	c__unclassified Methanobacteriota class	o__unclassified Methanobacteriota order	f__unclassified Methanobacteriota family	g__unclassified Methanobacteriota genus	s__Methanobacteriota archaeon	0	0	0	0	0	0	0	0	0	0
GCA_028357125.1	394463	38.7	0	14.8	Medium	Methanobacteriota archaeon	2026739	cellular organisms;Archaea;Methanobacteriati;Methanobacteriota;unclassified Methanobacteriota;Methanobacteriota archaeon	p__Methanobacteriota	c__unclassified Methanobacteriota class	o__unclassified Methanobacteriota order	f__unclassified Methanobacteriota family	g__unclassified Methanobacteriota genus	s__Methanobacteriota archaeon	0	0	0	0	0	0	0	0	0	0
GCA_028357635.1	1209446	31.2	0	44.6	Medium	Candidatus Nitrosopumilus sp.	2024843	cellular organisms;Archaea;Thermoproteati;Nitrososphaerota;Nitrososphaeria;Nitrosopumilales;Nitrosopumilaceae;Nitrosopumilus;unclassified Nitrosopumilus;Candidatus Nitrosopumilus sp.	p__Nitrososphaerota	c__Nitrososphaeria	o__Nitrosopumilales	f__Nitrosopumilaceae	g__Nitrosopumilus	s__Candidatus Nitrosopumilus sp.	1	0	0	1	1	0	0	0	1	1
GCA_028357895.1	1293642	48.3	0	42.2	Medium	Candidatus Poseidoniaceae archaeon	2666346	cellular organisms;Archaea;Methanobacteriati;Thermoplasmatota;Candidatus Poseidoniia;Candidatus Poseidoniales;Candidatus Poseidoniaceae;unclassified Candidatus Poseidoniaceae;Candidatus Poseidoniaceae archaeon	p__Thermoplasmatota	c__Candidatus Poseidoniia	o__Candidatus Poseidoniales	f__Candidatus Poseidoniaceae	g__unclassified Candidatus Poseidoniaceae genus	s__Candidatus Poseidoniaceae archaeon	1	0	0	0	0	0	0	0	0	0
GCA_028370435.1	593966	32.8	0	25.6	Medium	Candidatus Nitrosopelagicus sp.	2026808	cellular organisms;Archaea;Thermoproteati;Nitrososphaerota;Nitrososphaerota incertae sedis;Candidatus Nitrosopelagicus;unclassified Candidatus Nitrosopelagicus;Candidatus Nitrosopelagicus sp.	p__Nitrososphaerota	c__unclassified Nitrososphaerota class	o__unclassified Nitrososphaerota order	f__unclassified Nitrososphaerota family	g__Candidatus Nitrosopelagicus	s__Candidatus Nitrosopelagicus sp.	1	0	0	0	0	0	0	0	0	0
GCA_028370515.1	445788	31.4	0	21	Medium	Candidatus Nitrosopumilus sp.	2024843	cellular organisms;Archaea;Thermoproteati;Nitrososphaerota;Nitrososphaeria;Nitrosopumilales;Nitrosopumilaceae;Nitrosopumilus;unclassified Nitrosopumilus;Candidatus Nitrosopumilus sp.	p__Nitrososphaerota	c__Nitrososphaeria	o__Nitrosopumilales	f__Nitrosopumilaceae	g__Nitrosopumilus	s__Candidatus Nitrosopumilus sp.	1	0	0	1	1	0	0	0	1	1
GCA_028370535.1	290821	32.5	0	17.8	Medium	Candidatus Nitrosopelagicus sp.	2026808	cellular organisms;Archaea;Thermoproteati;Nitrososphaerota;Nitrososphaerota incertae sedis;Candidatus Nitrosopelagicus;unclassified Candidatus Nitrosopelagicus;Candidatus Nitrosopelagicus sp.	p__Nitrososphaerota	c__unclassified Nitrososphaerota class	o__unclassified Nitrososphaerota order	f__unclassified Nitrososphaerota family	g__Candidatus Nitrosopelagicus	s__Candidatus Nitrosopelagicus sp.	0	0	0	0	0	0	0	0	0	0
GCA_028370615.1	559994	30.8	0	18.8	Medium	Candidatus Nitrosopumilus sp.	2024843	cellular organisms;Archaea;Thermoproteati;Nitrososphaerota;Nitrososphaeria;Nitrosopumilales;Nitrosopumilaceae;Nitrosopumilus;unclassified Nitrosopumilus;Candidatus Nitrosopumilus sp.	p__Nitrososphaerota	c__Nitrososphaeria	o__Nitrosopumilales	f__Nitrosopumilaceae	g__Nitrosopumilus	s__Candidatus Nitrosopumilus sp.	0	0	0	0	0	0	0	0	0	0
GCA_028370635.1	632596	31.4	0	32.2	Medium	Candidatus Nitrosopumilus sp.	2024843	cellular organisms;Archaea;Thermoproteati;Nitrososphaerota;Nitrososphaeria;Nitrosopumilales;Nitrosopumilaceae;Nitrosopumilus;unclassified Nitrosopumilus;Candidatus Nitrosopumilus sp.	p__Nitrososphaerota	c__Nitrososphaeria	o__Nitrosopumilales	f__Nitrosopumilaceae	g__Nitrosopumilus	s__Candidatus Nitrosopumilus sp.	1	0	0	1	1	0	0	0	1	0
GCA_028370655.1	363089	33.1	0	20	Medium	Candidatus Nitrosopelagicus sp.	2026808	cellular organisms;Archaea;Thermoproteati;Nitrososphaerota;Nitrososphaerota incertae sedis;Candidatus Nitrosopelagicus;unclassified Candidatus Nitrosopelagicus;Candidatus Nitrosopelagicus sp.	p__Nitrososphaerota	c__unclassified Nitrososphaerota class	o__unclassified Nitrososphaerota order	f__unclassified Nitrososphaerota family	g__Candidatus Nitrosopelagicus	s__Candidatus Nitrosopelagicus sp.	0	0	0	0	0	0	0	0	0	0
GCA_028370715.1	509279	31.5	0	45	Medium	Candidatus Nitrosopumilus sp.	2024843	cellular organisms;Archaea;Thermoproteati;Nitrososphaerota;Nitrososphaeria;Nitrosopumilales;Nitrosopumilaceae;Nitrosopumilus;unclassified Nitrosopumilus;Candidatus Nitrosopumilus sp.	p__Nitrososphaerota	c__Nitrososphaeria	o__Nitrosopumilales	f__Nitrosopumilaceae	g__Nitrosopumilus	s__Candidatus Nitrosopumilus sp.	0	0	0	0	0	0	0	0	0	0
GCA_028370815.1	598819	33.2	0	30.4	Medium	Candidatus Nitrosopelagicus sp.	2026808	cellular organisms;Archaea;Thermoproteati;Nitrososphaerota;Nitrososphaerota incertae sedis;Candidatus Nitrosopelagicus;unclassified Candidatus Nitrosopelagicus;Candidatus Nitrosopelagicus sp.	p__Nitrososphaerota	c__unclassified Nitrososphaerota class	o__unclassified Nitrososphaerota order	f__unclassified Nitrososphaerota family	g__Candidatus Nitrosopelagicus	s__Candidatus Nitrosopelagicus sp.	1	0	0	1	1	0	0	0	1	1
GCA_028370875.1	417840	31.7	0	15.1	Medium	Candidatus Nitrosopumilus sp.	2024843	cellular organisms;Archaea;Thermoproteati;Nitrososphaerota;Nitrososphaeria;Nitrosopumilales;Nitrosopumilaceae;Nitrosopumilus;unclassified Nitrosopumilus;Candidatus Nitrosopumilus sp.	p__Nitrososphaerota	c__Nitrososphaeria	o__Nitrosopumilales	f__Nitrosopumilaceae	g__Nitrosopumilus	s__Candidatus Nitrosopumilus sp.	1	0	0	1	1	0	0	0	1	1
GCA_028371095.1	543424	31.2	0	22.9	Medium	Candidatus Nitrosopumilus sp.	2024843	cellular organisms;Archaea;Thermoproteati;Nitrososphaerota;Nitrososphaeria;Nitrosopumilales;Nitrosopumilaceae;Nitrosopumilus;unclassified Nitrosopumilus;Candidatus Nitrosopumilus sp.	p__Nitrososphaerota	c__Nitrososphaeria	o__Nitrosopumilales	f__Nitrosopumilaceae	g__Nitrosopumilus	s__Candidatus Nitrosopumilus sp.	1	0	0	1	1	0	0	0	1	1
GCA_028371295.1	537038	31.3	0	26	Medium	Candidatus Nitrosopumilus sp.	2024843	cellular organisms;Archaea;Thermoproteati;Nitrososphaerota;Nitrososphaeria;Nitrosopumilales;Nitrosopumilaceae;Nitrosopumilus;unclassified Nitrosopumilus;Candidatus Nitrosopumilus sp.	p__Nitrososphaerota	c__Nitrososphaeria	o__Nitrosopumilales	f__Nitrosopumilaceae	g__Nitrosopumilus	s__Candidatus Nitrosopumilus sp.	0	0	0	1	0	0	0	1	1	1
GCA_028372135.1	655983	31.2	0	28	Medium	Candidatus Nitrosopumilus sp.	2024843	cellular organisms;Archaea;Thermoproteati;Nitrososphaerota;Nitrososphaeria;Nitrosopumilales;Nitrosopumilaceae;Nitrosopumilus;unclassified Nitrosopumilus;Candidatus Nitrosopumilus sp.	p__Nitrososphaerota	c__Nitrososphaeria	o__Nitrosopumilales	f__Nitrosopumilaceae	g__Nitrosopumilus	s__Candidatus Nitrosopumilus sp.	0	0	0	0	0	0	0	0	0	0
GCA_028372725.1	1475480	37.7	0	226.9	High	Methanobacteriota archaeon	2026739	cellular organisms;Archaea;Methanobacteriati;Methanobacteriota;unclassified Methanobacteriota;Methanobacteriota archaeon	p__Methanobacteriota	c__unclassified Methanobacteriota class	o__unclassified Methanobacteriota order	f__unclassified Methanobacteriota family	g__unclassified Methanobacteriota genus	s__Methanobacteriota archaeon	2	0	0	0	0	0	0	0	0	0
GCA_028372785.1	715139	32.6	0	51.5	High	Candidatus Nitrosopelagicus sp.	2026808	cellular organisms;Archaea;Thermoproteati;Nitrososphaerota;Nitrososphaerota incertae sedis;Candidatus Nitrosopelagicus;unclassified Candidatus Nitrosopelagicus;Candidatus Nitrosopelagicus sp.	p__Nitrososphaerota	c__unclassified Nitrososphaerota class	o__unclassified Nitrososphaerota order	f__unclassified Nitrososphaerota family	g__Candidatus Nitrosopelagicus	s__Candidatus Nitrosopelagicus sp.	1	0	0	1	1	0	0	0	1	0
GCA_028374585.1	724426	37.7	0	18.7	Medium	Methanobacteriota archaeon	2026739	cellular organisms;Archaea;Methanobacteriati;Methanobacteriota;unclassified Methanobacteriota;Methanobacteriota archaeon	p__Methanobacteriota	c__unclassified Methanobacteriota class	o__unclassified Methanobacteriota order	f__unclassified Methanobacteriota family	g__unclassified Methanobacteriota genus	s__Methanobacteriota archaeon	1	0	0	0	0	0	0	0	0	0
GCA_028375105.1	895887	37.6	0	33.9	Medium	Methanobacteriota archaeon	2026739	cellular organisms;Archaea;Methanobacteriati;Methanobacteriota;unclassified Methanobacteriota;Methanobacteriota archaeon	p__Methanobacteriota	c__unclassified Methanobacteriota class	o__unclassified Methanobacteriota order	f__unclassified Methanobacteriota family	g__unclassified Methanobacteriota genus	s__Methanobacteriota archaeon	1	0	0	0	0	0	0	0	0	0
GCA_028376505.1	731872	31.8	0	27.9	Medium	Candidatus Nitrosopumilus sp.	2024843	cellular organisms;Archaea;Thermoproteati;Nitrososphaerota;Nitrososphaeria;Nitrosopumilales;Nitrosopumilaceae;Nitrosopumilus;unclassified Nitrosopumilus;Candidatus Nitrosopumilus sp.	p__Nitrososphaerota	c__Nitrososphaeria	o__Nitrosopumilales	f__Nitrosopumilaceae	g__Nitrosopumilus	s__Candidatus Nitrosopumilus sp.	0	0	0	0	0	0	0	0	0	0
GCA_028377265.1	903051	31.2	0	44.4	Medium	Candidatus Nitrosopumilus sp.	2024843	cellular organisms;Archaea;Thermoproteati;Nitrososphaerota;Nitrososphaeria;Nitrosopumilales;Nitrosopumilaceae;Nitrosopumilus;unclassified Nitrosopumilus;Candidatus Nitrosopumilus sp.	p__Nitrososphaerota	c__Nitrososphaeria	o__Nitrosopumilales	f__Nitrosopumilaceae	g__Nitrosopumilus	s__Candidatus Nitrosopumilus sp.	1	0	0	1	1	0	0	0	1	1
GCA_028377625.1	733336	31	0	27	Medium	Candidatus Nitrosopumilus sp.	2024843	cellular organisms;Archaea;Thermoproteati;Nitrososphaerota;Nitrososphaeria;Nitrosopumilales;Nitrosopumilaceae;Nitrosopumilus;unclassified Nitrosopumilus;Candidatus Nitrosopumilus sp.	p__Nitrososphaerota	c__Nitrososphaeria	o__Nitrosopumilales	f__Nitrosopumilaceae	g__Nitrosopumilus	s__Candidatus Nitrosopumilus sp.	0	0	0	0	0	0	0	0	0	0
GCA_028383545.1	1547224	35.7	0	139.2	High	Methanobacteriota archaeon	2026739	cellular organisms;Archaea;Methanobacteriati;Methanobacteriota;unclassified Methanobacteriota;Methanobacteriota archaeon	p__Methanobacteriota	c__unclassified Methanobacteriota class	o__unclassified Methanobacteriota order	f__unclassified Methanobacteriota family	g__unclassified Methanobacteriota genus	s__Methanobacteriota archaeon	1	0	0	0	0	0	0	0	0	0
GCA_028384705.1	687192	32.1	0	32.3	Medium	Candidatus Nitrosopumilus sp.	2024843	cellular organisms;Archaea;Thermoproteati;Nitrososphaerota;Nitrososphaeria;Nitrosopumilales;Nitrosopumilaceae;Nitrosopumilus;unclassified Nitrosopumilus;Candidatus Nitrosopumilus sp.	p__Nitrososphaerota	c__Nitrososphaeria	o__Nitrosopumilales	f__Nitrosopumilaceae	g__Nitrosopumilus	s__Candidatus Nitrosopumilus sp.	1	0	0	1	1	0	0	0	1	0
GCA_028384825.1	679009	30.8	0	16.7	Medium	Candidatus Nitrosopumilus sp.	2024843	cellular organisms;Archaea;Thermoproteati;Nitrososphaerota;Nitrososphaeria;Nitrosopumilales;Nitrosopumilaceae;Nitrosopumilus;unclassified Nitrosopumilus;Candidatus Nitrosopumilus sp.	p__Nitrososphaerota	c__Nitrososphaeria	o__Nitrosopumilales	f__Nitrosopumilaceae	g__Nitrosopumilus	s__Candidatus Nitrosopumilus sp.	0	0	0	0	0	0	0	0	0	0
GCA_028385045.1	674188	31.6	0	20.8	Medium	Candidatus Nitrosopumilus sp.	2024843	cellular organisms;Archaea;Thermoproteati;Nitrososphaerota;Nitrososphaeria;Nitrosopumilales;Nitrosopumilaceae;Nitrosopumilus;unclassified Nitrosopumilus;Candidatus Nitrosopumilus sp.	p__Nitrososphaerota	c__Nitrososphaeria	o__Nitrosopumilales	f__Nitrosopumilaceae	g__Nitrosopumilus	s__Candidatus Nitrosopumilus sp.	1	0	0	1	1	0	0	0	1	0
GCA_028385385.1	576203	31.2	0	33.5	Medium	Candidatus Nitrosopumilus sp.	2024843	cellular organisms;Archaea;Thermoproteati;Nitrososphaerota;Nitrososphaeria;Nitrosopumilales;Nitrosopumilaceae;Nitrosopumilus;unclassified Nitrosopumilus;Candidatus Nitrosopumilus sp.	p__Nitrososphaerota	c__Nitrososphaeria	o__Nitrosopumilales	f__Nitrosopumilaceae	g__Nitrosopumilus	s__Candidatus Nitrosopumilus sp.	1	0	0	1	1	0	0	0	1	1
GCA_028385505.1	541894	31.2	0	25.9	Medium	Candidatus Nitrosopumilus sp.	2024843	cellular organisms;Archaea;Thermoproteati;Nitrososphaerota;Nitrososphaeria;Nitrosopumilales;Nitrosopumilaceae;Nitrosopumilus;unclassified Nitrosopumilus;Candidatus Nitrosopumilus sp.	p__Nitrososphaerota	c__Nitrososphaeria	o__Nitrosopumilales	f__Nitrosopumilaceae	g__Nitrosopumilus	s__Candidatus Nitrosopumilus sp.	1	0	0	1	1	0	0	0	1	1
GCA_028406225.1	300929	48.6	0	15.8	Medium	Methanobacteriota archaeon	2026739	cellular organisms;Archaea;Methanobacteriati;Methanobacteriota;unclassified Methanobacteriota;Methanobacteriota archaeon	p__Methanobacteriota	c__unclassified Methanobacteriota class	o__unclassified Methanobacteriota order	f__unclassified Methanobacteriota family	g__unclassified Methanobacteriota genus	s__Methanobacteriota archaeon	0	0	0	0	0	0	0	0	0	0
GCA_028406665.1	384565	42.9	0	6.2	Low	Methanobacteriota archaeon	2026739	cellular organisms;Archaea;Methanobacteriati;Methanobacteriota;unclassified Methanobacteriota;Methanobacteriota archaeon	p__Methanobacteriota	c__unclassified Methanobacteriota class	o__unclassified Methanobacteriota order	f__unclassified Methanobacteriota family	g__unclassified Methanobacteriota genus	s__Methanobacteriota archaeon	0	0	0	0	0	0	0	0	0	0
GCA_028411295.1	1786074	48.6	0	76.9	High	Candidatus Poseidoniaceae archaeon	2666346	cellular organisms;Archaea;Methanobacteriati;Thermoplasmatota;Candidatus Poseidoniia;Candidatus Poseidoniales;Candidatus Poseidoniaceae;unclassified Candidatus Poseidoniaceae;Candidatus Poseidoniaceae archaeon	p__Thermoplasmatota	c__Candidatus Poseidoniia	o__Candidatus Poseidoniales	f__Candidatus Poseidoniaceae	g__unclassified Candidatus Poseidoniaceae genus	s__Candidatus Poseidoniaceae archaeon	2	0	0	0	0	0	0	0	0	0
GCA_028412345.1	642289	37.8	0	13.5	Medium	Methanobacteriota archaeon	2026739	cellular organisms;Archaea;Methanobacteriati;Methanobacteriota;unclassified Methanobacteriota;Methanobacteriota archaeon	p__Methanobacteriota	c__unclassified Methanobacteriota class	o__unclassified Methanobacteriota order	f__unclassified Methanobacteriota family	g__unclassified Methanobacteriota genus	s__Methanobacteriota archaeon	1	0	0	0	0	0	0	0	0	0
GCA_028413255.1	846100	43.2	0	59.1	High	Methanobacteriota archaeon	2026739	cellular organisms;Archaea;Methanobacteriati;Methanobacteriota;unclassified Methanobacteriota;Methanobacteriota archaeon	p__Methanobacteriota	c__unclassified Methanobacteriota class	o__unclassified Methanobacteriota order	f__unclassified Methanobacteriota family	g__unclassified Methanobacteriota genus	s__Methanobacteriota archaeon	0	0	0	0	0	0	0	0	0	0
GCA_028413265.1	849000	31.3	0	34.6	Medium	Candidatus Nitrosopumilus sp.	2024843	cellular organisms;Archaea;Thermoproteati;Nitrososphaerota;Nitrososphaeria;Nitrosopumilales;Nitrosopumilaceae;Nitrosopumilus;unclassified Nitrosopumilus;Candidatus Nitrosopumilus sp.	p__Nitrososphaerota	c__Nitrososphaeria	o__Nitrosopumilales	f__Nitrosopumilaceae	g__Nitrosopumilus	s__Candidatus Nitrosopumilus sp.	1	0	0	0	0	0	0	0	0	0
GCA_028413505.1	1176515	37.5	0	93.6	High	Methanobacteriota archaeon	2026739	cellular organisms;Archaea;Methanobacteriati;Methanobacteriota;unclassified Methanobacteriota;Methanobacteriota archaeon	p__Methanobacteriota	c__unclassified Methanobacteriota class	o__unclassified Methanobacteriota order	f__unclassified Methanobacteriota family	g__unclassified Methanobacteriota genus	s__Methanobacteriota archaeon	2	0	0	0	0	0	0	0	0	0
GCA_028413735.1	792915	43.4	0	32.7	Medium	Candidatus Poseidoniaceae archaeon	2666346	cellular organisms;Archaea;Methanobacteriati;Thermoplasmatota;Candidatus Poseidoniia;Candidatus Poseidoniales;Candidatus Poseidoniaceae;unclassified Candidatus Poseidoniaceae;Candidatus Poseidoniaceae archaeon	p__Thermoplasmatota	c__Candidatus Poseidoniia	o__Candidatus Poseidoniales	f__Candidatus Poseidoniaceae	g__unclassified Candidatus Poseidoniaceae genus	s__Candidatus Poseidoniaceae archaeon	0	0	0	0	0	0	0	0	0	0
GCA_028413835.1	311236	37.9	0	23.6	Medium	Methanobacteriota archaeon	2026739	cellular organisms;Archaea;Methanobacteriati;Methanobacteriota;unclassified Methanobacteriota;Methanobacteriota archaeon	p__Methanobacteriota	c__unclassified Methanobacteriota class	o__unclassified Methanobacteriota order	f__unclassified Methanobacteriota family	g__unclassified Methanobacteriota genus	s__Methanobacteriota archaeon	1	0	0	0	0	0	0	0	0	0
GCA_028413915.1	555173	50.7	0	12.9	Medium	Candidatus Poseidoniaceae archaeon	2666346	cellular organisms;Archaea;Methanobacteriati;Thermoplasmatota;Candidatus Poseidoniia;Candidatus Poseidoniales;Candidatus Poseidoniaceae;unclassified Candidatus Poseidoniaceae;Candidatus Poseidoniaceae archaeon	p__Thermoplasmatota	c__Candidatus Poseidoniia	o__Candidatus Poseidoniales	f__Candidatus Poseidoniaceae	g__unclassified Candidatus Poseidoniaceae genus	s__Candidatus Poseidoniaceae archaeon	0	0	0	0	0	0	0	0	0	0
GCA_028414355.1	1409314	38.6	0	174.8	High	Candidatus Poseidoniales archaeon	2163009	cellular organisms;Archaea;Methanobacteriati;Thermoplasmatota;Candidatus Poseidoniia;Candidatus Poseidoniales;unclassified Candidatus Poseidoniales;Candidatus Poseidoniales archaeon	p__Thermoplasmatota	c__Candidatus Poseidoniia	o__Candidatus Poseidoniales	f__unclassified Candidatus Poseidoniales family	g__unclassified Candidatus Poseidoniales genus	s__Candidatus Poseidoniales archaeon	2	0	0	0	0	0	0	0	0	0
GCA_028414455.1	402586	38.7	0	13.8	Medium	Methanobacteriota archaeon	2026739	cellular organisms;Archaea;Methanobacteriati;Methanobacteriota;unclassified Methanobacteriota;Methanobacteriota archaeon	p__Methanobacteriota	c__unclassified Methanobacteriota class	o__unclassified Methanobacteriota order	f__unclassified Methanobacteriota family	g__unclassified Methanobacteriota genus	s__Methanobacteriota archaeon	2	0	0	0	0	0	0	0	0	0
GCA_028414695.1	1110572	44.6	0	47.6	Medium	Candidatus Poseidoniaceae archaeon	2666346	cellular organisms;Archaea;Methanobacteriati;Thermoplasmatota;Candidatus Poseidoniia;Candidatus Poseidoniales;Candidatus Poseidoniaceae;unclassified Candidatus Poseidoniaceae;Candidatus Poseidoniaceae archaeon	p__Thermoplasmatota	c__Candidatus Poseidoniia	o__Candidatus Poseidoniales	f__Candidatus Poseidoniaceae	g__unclassified Candidatus Poseidoniaceae genus	s__Candidatus Poseidoniaceae archaeon	1	0	0	0	0	0	0	0	0	0
GCA_028439605.1	1104869	30.3	0	95.1	High	Candidatus Nitrosopumilus limneticus	2929773	cellular organisms;Archaea;Thermoproteati;Nitrososphaerota;Nitrososphaeria;Nitrosopumilales;Nitrosopumilaceae;Nitrosopumilus;Candidatus Nitrosopumilus limneticus	p__Nitrososphaerota	c__Nitrososphaeria	o__Nitrosopumilales	f__Nitrosopumilaceae	g__Nitrosopumilus	s__Candidatus Nitrosopumilus limneticus	1	0	0	1	1	0	0	0	1	0
GCA_028439625.1	1120058	30.3	0	53.8	High	Candidatus Nitrosopumilus limneticus	2929773	cellular organisms;Archaea;Thermoproteati;Nitrososphaerota;Nitrososphaeria;Nitrosopumilales;Nitrosopumilaceae;Nitrosopumilus;Candidatus Nitrosopumilus limneticus	p__Nitrososphaerota	c__Nitrososphaeria	o__Nitrosopumilales	f__Nitrosopumilaceae	g__Nitrosopumilus	s__Candidatus Nitrosopumilus limneticus	1	0	0	1	1	0	0	0	1	0
GCA_028439635.1	881170	30.4	0	77.6	High	Candidatus Nitrosopumilus limneticus	2929773	cellular organisms;Archaea;Thermoproteati;Nitrososphaerota;Nitrososphaeria;Nitrosopumilales;Nitrosopumilaceae;Nitrosopumilus;Candidatus Nitrosopumilus limneticus	p__Nitrososphaerota	c__Nitrososphaeria	o__Nitrosopumilales	f__Nitrosopumilaceae	g__Nitrosopumilus	s__Candidatus Nitrosopumilus limneticus	1	0	0	1	1	0	0	0	1	0
GCA_028439655.1	895508	30.2	0	9.1	Low	Candidatus Nitrosopumilus limneticus	2929773	cellular organisms;Archaea;Thermoproteati;Nitrososphaerota;Nitrososphaeria;Nitrosopumilales;Nitrosopumilaceae;Nitrosopumilus;Candidatus Nitrosopumilus limneticus	p__Nitrososphaerota	c__Nitrososphaeria	o__Nitrosopumilales	f__Nitrosopumilaceae	g__Nitrosopumilus	s__Candidatus Nitrosopumilus limneticus	1	0	0	1	1	0	0	0	1	0
GCA_028439665.1	1126898	30.3	0	39.3	Medium	Candidatus Nitrosopumilus limneticus	2929773	cellular organisms;Archaea;Thermoproteati;Nitrososphaerota;Nitrososphaeria;Nitrosopumilales;Nitrosopumilaceae;Nitrosopumilus;Candidatus Nitrosopumilus limneticus	p__Nitrososphaerota	c__Nitrososphaeria	o__Nitrosopumilales	f__Nitrosopumilaceae	g__Nitrosopumilus	s__Candidatus Nitrosopumilus limneticus	1	0	0	1	1	0	0	0	1	0
GCA_028439705.1	685481	30.6	0	38.9	Medium	Candidatus Nitrosopumilus limneticus	2929773	cellular organisms;Archaea;Thermoproteati;Nitrososphaerota;Nitrososphaeria;Nitrosopumilales;Nitrosopumilaceae;Nitrosopumilus;Candidatus Nitrosopumilus limneticus	p__Nitrososphaerota	c__Nitrososphaeria	o__Nitrosopumilales	f__Nitrosopumilaceae	g__Nitrosopumilus	s__Candidatus Nitrosopumilus limneticus	0	0	0	0	0	0	0	0	0	0
GCA_028439725.1	954420	30.2	0	23.2	Medium	Candidatus Nitrosopumilus limneticus	2929773	cellular organisms;Archaea;Thermoproteati;Nitrososphaerota;Nitrososphaeria;Nitrosopumilales;Nitrosopumilaceae;Nitrosopumilus;Candidatus Nitrosopumilus limneticus	p__Nitrososphaerota	c__Nitrososphaeria	o__Nitrosopumilales	f__Nitrosopumilaceae	g__Nitrosopumilus	s__Candidatus Nitrosopumilus limneticus	1	0	0	1	1	0	0	0	1	0
GCA_028439735.1	933824	30.5	0	76.5	High	Candidatus Nitrosopumilus limneticus	2929773	cellular organisms;Archaea;Thermoproteati;Nitrososphaerota;Nitrososphaeria;Nitrosopumilales;Nitrosopumilaceae;Nitrosopumilus;Candidatus Nitrosopumilus limneticus	p__Nitrososphaerota	c__Nitrososphaeria	o__Nitrosopumilales	f__Nitrosopumilaceae	g__Nitrosopumilus	s__Candidatus Nitrosopumilus limneticus	0	0	0	0	0	0	0	0	0	0
GCA_028439745.1	1112208	30.3	0	31.3	Medium	Candidatus Nitrosopumilus limneticus	2929773	cellular organisms;Archaea;Thermoproteati;Nitrososphaerota;Nitrososphaeria;Nitrosopumilales;Nitrosopumilaceae;Nitrosopumilus;Candidatus Nitrosopumilus limneticus	p__Nitrososphaerota	c__Nitrososphaeria	o__Nitrosopumilales	f__Nitrosopumilaceae	g__Nitrosopumilus	s__Candidatus Nitrosopumilus limneticus	1	0	0	1	1	0	0	0	1	0
GCA_028439755.1	891609	32.3	0	20.6	Medium	Candidatus Nitrosopumilus sp.	2024843	cellular organisms;Archaea;Thermoproteati;Nitrososphaerota;Nitrososphaeria;Nitrosopumilales;Nitrosopumilaceae;Nitrosopumilus;unclassified Nitrosopumilus;Candidatus Nitrosopumilus sp.	p__Nitrososphaerota	c__Nitrososphaeria	o__Nitrosopumilales	f__Nitrosopumilaceae	g__Nitrosopumilus	s__Candidatus Nitrosopumilus sp.	1	0	0	1	1	0	0	0	1	0
GCA_028439805.1	1115953	32.4	0.1	16.5	Medium	Candidatus Nitrosopumilus sp.	2024843	cellular organisms;Archaea;Thermoproteati;Nitrososphaerota;Nitrososphaeria;Nitrosopumilales;Nitrosopumilaceae;Nitrosopumilus;unclassified Nitrosopumilus;Candidatus Nitrosopumilus sp.	p__Nitrososphaerota	c__Nitrososphaeria	o__Nitrosopumilales	f__Nitrosopumilaceae	g__Nitrosopumilus	s__Candidatus Nitrosopumilus sp.	0	0	0	0	0	0	0	0	0	0
GCA_028439825.1	977759	32.4	0	45.4	Medium	Candidatus Nitrosopumilus sp.	2024843	cellular organisms;Archaea;Thermoproteati;Nitrososphaerota;Nitrososphaeria;Nitrosopumilales;Nitrosopumilaceae;Nitrosopumilus;unclassified Nitrosopumilus;Candidatus Nitrosopumilus sp.	p__Nitrososphaerota	c__Nitrososphaeria	o__Nitrosopumilales	f__Nitrosopumilaceae	g__Nitrosopumilus	s__Candidatus Nitrosopumilus sp.	1	0	0	1	1	0	0	0	1	0
GCA_028448965.1	652961	30.6	0	27.6	Medium	Candidatus Nitrosopumilus sp.	2024843	cellular organisms;Archaea;Thermoproteati;Nitrososphaerota;Nitrososphaeria;Nitrosopumilales;Nitrosopumilaceae;Nitrosopumilus;unclassified Nitrosopumilus;Candidatus Nitrosopumilus sp.	p__Nitrososphaerota	c__Nitrososphaeria	o__Nitrosopumilales	f__Nitrosopumilaceae	g__Nitrosopumilus	s__Candidatus Nitrosopumilus sp.	0	0	0	0	0	0	0	0	0	0
GCA_028532505.1	519761	32.4	0	16.5	Medium	Candidatus Nitrosopumilus sp.	2024843	cellular organisms;Archaea;Thermoproteati;Nitrososphaerota;Nitrososphaeria;Nitrosopumilales;Nitrosopumilaceae;Nitrosopumilus;unclassified Nitrosopumilus;Candidatus Nitrosopumilus sp.	p__Nitrososphaerota	c__Nitrososphaeria	o__Nitrosopumilales	f__Nitrosopumilaceae	g__Nitrosopumilus	s__Candidatus Nitrosopumilus sp.	1	0	0	1	1	0	0	0	1	0
GCA_028561875.1	1508513	61.6	0	302.1	High	Methanomassiliicoccaceae archaeon COG_1	3018132	cellular organisms;Archaea;Methanobacteriati;Thermoplasmatota;Thermoplasmata;Methanomassiliicoccales;Methanomassiliicoccaceae;unclassified Methanomassiliicoccaceae;Methanomassiliicoccaceae archaeon COG_1	p__Thermoplasmatota	c__Thermoplasmata	o__Methanomassiliicoccales	f__Methanomassiliicoccaceae	g__unclassified Methanomassiliicoccaceae genus	s__Methanomassiliicoccaceae archaeon COG_1	2	0	0	1	1	0	0	0	0	0
GCA_028580845.1	804482	48.4	0	2.6	Low	Candidatus Nitrosotenuis sp.	2507556	cellular organisms;Archaea;Thermoproteati;Nitrososphaerota;Nitrososphaerota incertae sedis;Candidatus Nitrosotenuis;unclassified Candidatus Nitrosotenuis;Candidatus Nitrosotenuis sp.	p__Nitrososphaerota	c__unclassified Nitrososphaerota class	o__unclassified Nitrososphaerota order	f__unclassified Nitrososphaerota family	g__Candidatus Nitrosotenuis	s__Candidatus Nitrosotenuis sp.	1	0	0	1	1	0	0	0	1	1
GCA_028580875.1	2115706	37.7	0.1	11.8	Medium	Nitrosotalea sp.	2833567	cellular organisms;Archaea;Thermoproteati;Nitrososphaerota;Nitrososphaeria;Nitrosotaleales;Nitrosotaleaceae;Nitrosotalea;unclassified Nitrosotalea;Nitrosotalea sp.	p__Nitrososphaerota	c__Nitrososphaeria	o__Nitrosotaleales	f__Nitrosotaleaceae	g__Nitrosotalea	s__Nitrosotalea sp.	0	0	0	0	0	0	0	0	0	0
GCA_028678475.1	658877	65	0	3.8	Low	Methanomicrobiales archaeon	2184052	cellular organisms;Archaea;Methanobacteriati;Methanobacteriota;Stenosarchaea group;Methanomicrobia;Methanomicrobiales;unclassified Methanomicrobiales;Methanomicrobiales archaeon	p__Methanobacteriota	c__Methanomicrobia	o__Methanomicrobiales	f__unclassified Methanomicrobiales family	g__unclassified Methanomicrobiales genus	s__Methanomicrobiales archaeon	0	0	0	0	0	0	0	0	0	0
GCA_028678505.1	1238418	64.2	0	4.4	Low	Methanomicrobiales archaeon	2184052	cellular organisms;Archaea;Methanobacteriati;Methanobacteriota;Stenosarchaea group;Methanomicrobia;Methanomicrobiales;unclassified Methanomicrobiales;Methanomicrobiales archaeon	p__Methanobacteriota	c__Methanomicrobia	o__Methanomicrobiales	f__unclassified Methanomicrobiales family	g__unclassified Methanomicrobiales genus	s__Methanomicrobiales archaeon	1	0	0	1	1	0	0	0	1	1
GCA_028678555.1	1460683	64.3	0	8.7	Low	Methanomicrobiales archaeon	2184052	cellular organisms;Archaea;Methanobacteriati;Methanobacteriota;Stenosarchaea group;Methanomicrobia;Methanomicrobiales;unclassified Methanomicrobiales;Methanomicrobiales archaeon	p__Methanobacteriota	c__Methanomicrobia	o__Methanomicrobiales	f__unclassified Methanomicrobiales family	g__unclassified Methanomicrobiales genus	s__Methanomicrobiales archaeon	1	0	0	1	1	0	0	0	1	0
GCA_028678575.1	1149310	64.3	0	4.4	Low	Methanomicrobiales archaeon	2184052	cellular organisms;Archaea;Methanobacteriati;Methanobacteriota;Stenosarchaea group;Methanomicrobia;Methanomicrobiales;unclassified Methanomicrobiales;Methanomicrobiales archaeon	p__Methanobacteriota	c__Methanomicrobia	o__Methanomicrobiales	f__unclassified Methanomicrobiales family	g__unclassified Methanomicrobiales genus	s__Methanomicrobiales archaeon	1	0	0	0	0	0	0	0	0	0
GCA_028678595.1	985651	63.6	0	3.7	Low	Methanomicrobiales archaeon	2184052	cellular organisms;Archaea;Methanobacteriati;Methanobacteriota;Stenosarchaea group;Methanomicrobia;Methanomicrobiales;unclassified Methanomicrobiales;Methanomicrobiales archaeon	p__Methanobacteriota	c__Methanomicrobia	o__Methanomicrobiales	f__unclassified Methanomicrobiales family	g__unclassified Methanomicrobiales genus	s__Methanomicrobiales archaeon	0	0	0	0	0	0	0	0	0	0
GCA_028678605.1	1423579	63.6	0	4.4	Low	Methanomicrobiales archaeon	2184052	cellular organisms;Archaea;Methanobacteriati;Methanobacteriota;Stenosarchaea group;Methanomicrobia;Methanomicrobiales;unclassified Methanomicrobiales;Methanomicrobiales archaeon	p__Methanobacteriota	c__Methanomicrobia	o__Methanomicrobiales	f__unclassified Methanomicrobiales family	g__unclassified Methanomicrobiales genus	s__Methanomicrobiales archaeon	0	0	0	0	0	0	0	0	0	0
GCA_028678635.1	1620568	64	0	5.2	Low	Methanomicrobiales archaeon	2184052	cellular organisms;Archaea;Methanobacteriati;Methanobacteriota;Stenosarchaea group;Methanomicrobia;Methanomicrobiales;unclassified Methanomicrobiales;Methanomicrobiales archaeon	p__Methanobacteriota	c__Methanomicrobia	o__Methanomicrobiales	f__unclassified Methanomicrobiales family	g__unclassified Methanomicrobiales genus	s__Methanomicrobiales archaeon	0	0	0	2	0	0	0	2	0	2
GCA_028678645.1	1091110	65.2	0	5.6	Low	Methanomicrobiales archaeon	2184052	cellular organisms;Archaea;Methanobacteriati;Methanobacteriota;Stenosarchaea group;Methanomicrobia;Methanomicrobiales;unclassified Methanomicrobiales;Methanomicrobiales archaeon	p__Methanobacteriota	c__Methanomicrobia	o__Methanomicrobiales	f__unclassified Methanomicrobiales family	g__unclassified Methanomicrobiales genus	s__Methanomicrobiales archaeon	0	0	0	0	0	0	0	0	0	0
GCA_028678665.1	1735199	63.9	0	11.9	Medium	Methanomicrobiales archaeon	2184052	cellular organisms;Archaea;Methanobacteriati;Methanobacteriota;Stenosarchaea group;Methanomicrobia;Methanomicrobiales;unclassified Methanomicrobiales;Methanomicrobiales archaeon	p__Methanobacteriota	c__Methanomicrobia	o__Methanomicrobiales	f__unclassified Methanomicrobiales family	g__unclassified Methanomicrobiales genus	s__Methanomicrobiales archaeon	1	0	0	4	1	0	0	3	3	4
GCA_028678695.1	951275	64.6	0	4.9	Low	Methanomicrobiales archaeon	2184052	cellular organisms;Archaea;Methanobacteriati;Methanobacteriota;Stenosarchaea group;Methanomicrobia;Methanomicrobiales;unclassified Methanomicrobiales;Methanomicrobiales archaeon	p__Methanobacteriota	c__Methanomicrobia	o__Methanomicrobiales	f__unclassified Methanomicrobiales family	g__unclassified Methanomicrobiales genus	s__Methanomicrobiales archaeon	0	0	0	2	0	0	0	2	1	2
GCA_028678715.1	1150985	64.5	0	6.2	Low	Methanomicrobiales archaeon	2184052	cellular organisms;Archaea;Methanobacteriati;Methanobacteriota;Stenosarchaea group;Methanomicrobia;Methanomicrobiales;unclassified Methanomicrobiales;Methanomicrobiales archaeon	p__Methanobacteriota	c__Methanomicrobia	o__Methanomicrobiales	f__unclassified Methanomicrobiales family	g__unclassified Methanomicrobiales genus	s__Methanomicrobiales archaeon	1	0	0	2	1	0	0	1	1	2
GCA_028678735.1	1407967	61.7	0	3.8	Low	Methanomicrobiales archaeon	2184052	cellular organisms;Archaea;Methanobacteriati;Methanobacteriota;Stenosarchaea group;Methanomicrobia;Methanomicrobiales;unclassified Methanomicrobiales;Methanomicrobiales archaeon	p__Methanobacteriota	c__Methanomicrobia	o__Methanomicrobiales	f__unclassified Methanomicrobiales family	g__unclassified Methanomicrobiales genus	s__Methanomicrobiales archaeon	3	0	0	2	2	0	0	0	2	1
GCA_028678745.1	1928154	62	0	4.6	Low	Methanomicrobiales archaeon	2184052	cellular organisms;Archaea;Methanobacteriati;Methanobacteriota;Stenosarchaea group;Methanomicrobia;Methanomicrobiales;unclassified Methanomicrobiales;Methanomicrobiales archaeon	p__Methanobacteriota	c__Methanomicrobia	o__Methanomicrobiales	f__unclassified Methanomicrobiales family	g__unclassified Methanomicrobiales genus	s__Methanomicrobiales archaeon	0	0	0	0	0	0	0	0	0	0
GCA_028678765.1	1081573	63.3	0	4.2	Low	Methanomicrobiales archaeon	2184052	cellular organisms;Archaea;Methanobacteriati;Methanobacteriota;Stenosarchaea group;Methanomicrobia;Methanomicrobiales;unclassified Methanomicrobiales;Methanomicrobiales archaeon	p__Methanobacteriota	c__Methanomicrobia	o__Methanomicrobiales	f__unclassified Methanomicrobiales family	g__unclassified Methanomicrobiales genus	s__Methanomicrobiales archaeon	2	0	0	1	1	0	0	0	1	1
GCA_028678795.1	825225	62.3	0	4.6	Low	Methanomicrobiales archaeon	2184052	cellular organisms;Archaea;Methanobacteriati;Methanobacteriota;Stenosarchaea group;Methanomicrobia;Methanomicrobiales;unclassified Methanomicrobiales;Methanomicrobiales archaeon	p__Methanobacteriota	c__Methanomicrobia	o__Methanomicrobiales	f__unclassified Methanomicrobiales family	g__unclassified Methanomicrobiales genus	s__Methanomicrobiales archaeon	0	0	0	0	0	0	0	0	0	0
GCA_028678805.1	1302000	63.3	0	5	Low	Methanomicrobiales archaeon	2184052	cellular organisms;Archaea;Methanobacteriati;Methanobacteriota;Stenosarchaea group;Methanomicrobia;Methanomicrobiales;unclassified Methanomicrobiales;Methanomicrobiales archaeon	p__Methanobacteriota	c__Methanomicrobia	o__Methanomicrobiales	f__unclassified Methanomicrobiales family	g__unclassified Methanomicrobiales genus	s__Methanomicrobiales archaeon	3	0	0	2	2	0	0	0	2	1
GCA_028678815.1	1182368	66.3	0	5.1	Low	Methanomicrobiales archaeon	2184052	cellular organisms;Archaea;Methanobacteriati;Methanobacteriota;Stenosarchaea group;Methanomicrobia;Methanomicrobiales;unclassified Methanomicrobiales;Methanomicrobiales archaeon	p__Methanobacteriota	c__Methanomicrobia	o__Methanomicrobiales	f__unclassified Methanomicrobiales family	g__unclassified Methanomicrobiales genus	s__Methanomicrobiales archaeon	1	0	0	1	1	0	0	0	1	1
GCA_028678855.1	1515431	64.8	0	3.2	Low	Methanomicrobiales archaeon	2184052	cellular organisms;Archaea;Methanobacteriati;Methanobacteriota;Stenosarchaea group;Methanomicrobia;Methanomicrobiales;unclassified Methanomicrobiales;Methanomicrobiales archaeon	p__Methanobacteriota	c__Methanomicrobia	o__Methanomicrobiales	f__unclassified Methanomicrobiales family	g__unclassified Methanomicrobiales genus	s__Methanomicrobiales archaeon	1	0	0	1	0	0	0	1	1	1
GCA_028678865.1	892437	55.1	0	4.5	Low	Methanomicrobiales archaeon	2184052	cellular organisms;Archaea;Methanobacteriati;Methanobacteriota;Stenosarchaea group;Methanomicrobia;Methanomicrobiales;unclassified Methanomicrobiales;Methanomicrobiales archaeon	p__Methanobacteriota	c__Methanomicrobia	o__Methanomicrobiales	f__unclassified Methanomicrobiales family	g__unclassified Methanomicrobiales genus	s__Methanomicrobiales archaeon	0	0	0	0	0	0	0	0	0	0
GCA_028678875.1	798171	65.9	0	3.8	Low	Methanomicrobiales archaeon	2184052	cellular organisms;Archaea;Methanobacteriati;Methanobacteriota;Stenosarchaea group;Methanomicrobia;Methanomicrobiales;unclassified Methanomicrobiales;Methanomicrobiales archaeon	p__Methanobacteriota	c__Methanomicrobia	o__Methanomicrobiales	f__unclassified Methanomicrobiales family	g__unclassified Methanomicrobiales genus	s__Methanomicrobiales archaeon	1	0	0	2	1	0	0	1	2	2
GCA_028678885.1	1106555	50	0	5.6	Low	Methanomicrobiales archaeon	2184052	cellular organisms;Archaea;Methanobacteriati;Methanobacteriota;Stenosarchaea group;Methanomicrobia;Methanomicrobiales;unclassified Methanomicrobiales;Methanomicrobiales archaeon	p__Methanobacteriota	c__Methanomicrobia	o__Methanomicrobiales	f__unclassified Methanomicrobiales family	g__unclassified Methanomicrobiales genus	s__Methanomicrobiales archaeon	0	0	0	1	0	0	0	1	1	1
GCA_028678905.1	2140093	54.4	0	8.4	Low	Methanomicrobiales archaeon	2184052	cellular organisms;Archaea;Methanobacteriati;Methanobacteriota;Stenosarchaea group;Methanomicrobia;Methanomicrobiales;unclassified Methanomicrobiales;Methanomicrobiales archaeon	p__Methanobacteriota	c__Methanomicrobia	o__Methanomicrobiales	f__unclassified Methanomicrobiales family	g__unclassified Methanomicrobiales genus	s__Methanomicrobiales archaeon	1	0	0	0	0	0	0	0	0	0
GCA_028678955.1	2055629	55.5	0	6.9	Low	Methanoregula sp.	2052170	cellular organisms;Archaea;Methanobacteriati;Methanobacteriota;Stenosarchaea group;Methanomicrobia;Methanomicrobiales;Methanoregulaceae;Methanoregula;unclassified Methanoregula;Methanoregula sp.	p__Methanobacteriota	c__Methanomicrobia	o__Methanomicrobiales	f__Methanoregulaceae	g__Methanoregula	s__Methanoregula sp.	3	0	0	1	1	0	0	0	1	1
GCA_028678965.1	1198387	53.7	0	7.5	Low	Methanomicrobiales archaeon	2184052	cellular organisms;Archaea;Methanobacteriati;Methanobacteriota;Stenosarchaea group;Methanomicrobia;Methanomicrobiales;unclassified Methanomicrobiales;Methanomicrobiales archaeon	p__Methanobacteriota	c__Methanomicrobia	o__Methanomicrobiales	f__unclassified Methanomicrobiales family	g__unclassified Methanomicrobiales genus	s__Methanomicrobiales archaeon	1	0	0	2	1	0	0	1	2	2
GCA_028678975.1	1940414	55	0	8.3	Low	Methanoregula sp.	2052170	cellular organisms;Archaea;Methanobacteriati;Methanobacteriota;Stenosarchaea group;Methanomicrobia;Methanomicrobiales;Methanoregulaceae;Methanoregula;unclassified Methanoregula;Methanoregula sp.	p__Methanobacteriota	c__Methanomicrobia	o__Methanomicrobiales	f__Methanoregulaceae	g__Methanoregula	s__Methanoregula sp.	1	0	0	0	0	0	0	0	0	0
GCA_028678985.1	899229	56.7	0	4.2	Low	Methanomicrobiales archaeon	2184052	cellular organisms;Archaea;Methanobacteriati;Methanobacteriota;Stenosarchaea group;Methanomicrobia;Methanomicrobiales;unclassified Methanomicrobiales;Methanomicrobiales archaeon	p__Methanobacteriota	c__Methanomicrobia	o__Methanomicrobiales	f__unclassified Methanomicrobiales family	g__unclassified Methanomicrobiales genus	s__Methanomicrobiales archaeon	0	0	0	0	0	0	0	0	0	0
GCA_028679035.1	1287700	55.2	0	5.8	Low	Methanomicrobiales archaeon	2184052	cellular organisms;Archaea;Methanobacteriati;Methanobacteriota;Stenosarchaea group;Methanomicrobia;Methanomicrobiales;unclassified Methanomicrobiales;Methanomicrobiales archaeon	p__Methanobacteriota	c__Methanomicrobia	o__Methanomicrobiales	f__unclassified Methanomicrobiales family	g__unclassified Methanomicrobiales genus	s__Methanomicrobiales archaeon	1	0	0	1	1	0	0	0	0	0
GCA_028679055.1	2014947	54.8	0	6.8	Low	Methanoregula sp.	2052170	cellular organisms;Archaea;Methanobacteriati;Methanobacteriota;Stenosarchaea group;Methanomicrobia;Methanomicrobiales;Methanoregulaceae;Methanoregula;unclassified Methanoregula;Methanoregula sp.	p__Methanobacteriota	c__Methanomicrobia	o__Methanomicrobiales	f__Methanoregulaceae	g__Methanoregula	s__Methanoregula sp.	2	0	0	1	1	0	0	0	1	1
GCA_028679065.1	957063	56.7	0	5.2	Low	Methanoregula sp.	2052170	cellular organisms;Archaea;Methanobacteriati;Methanobacteriota;Stenosarchaea group;Methanomicrobia;Methanomicrobiales;Methanoregulaceae;Methanoregula;unclassified Methanoregula;Methanoregula sp.	p__Methanobacteriota	c__Methanomicrobia	o__Methanomicrobiales	f__Methanoregulaceae	g__Methanoregula	s__Methanoregula sp.	1	0	0	1	1	0	0	0	1	1
GCA_028679075.1	2502469	55.4	0	82.2	High	Methanoregula sp.	2052170	cellular organisms;Archaea;Methanobacteriati;Methanobacteriota;Stenosarchaea group;Methanomicrobia;Methanomicrobiales;Methanoregulaceae;Methanoregula;unclassified Methanoregula;Methanoregula sp.	p__Methanobacteriota	c__Methanomicrobia	o__Methanomicrobiales	f__Methanoregulaceae	g__Methanoregula	s__Methanoregula sp.	2	0	0	1	1	0	0	0	1	1
GCA_028679115.1	1396467	49.6	0	4.1	Low	Methanoregula sp.	2052170	cellular organisms;Archaea;Methanobacteriati;Methanobacteriota;Stenosarchaea group;Methanomicrobia;Methanomicrobiales;Methanoregulaceae;Methanoregula;unclassified Methanoregula;Methanoregula sp.	p__Methanobacteriota	c__Methanomicrobia	o__Methanomicrobiales	f__Methanoregulaceae	g__Methanoregula	s__Methanoregula sp.	1	0	0	0	0	0	0	0	0	0
GCA_028679155.1	2183994	47.9	0	4.4	Low	Methanoregula sp.	2052170	cellular organisms;Archaea;Methanobacteriati;Methanobacteriota;Stenosarchaea group;Methanomicrobia;Methanomicrobiales;Methanoregulaceae;Methanoregula;unclassified Methanoregula;Methanoregula sp.	p__Methanobacteriota	c__Methanomicrobia	o__Methanomicrobiales	f__Methanoregulaceae	g__Methanoregula	s__Methanoregula sp.	0	0	0	0	0	0	0	0	0	0
GCA_028679175.1	1326425	47.7	0	4.6	Low	Methanoregula sp.	2052170	cellular organisms;Archaea;Methanobacteriati;Methanobacteriota;Stenosarchaea group;Methanomicrobia;Methanomicrobiales;Methanoregulaceae;Methanoregula;unclassified Methanoregula;Methanoregula sp.	p__Methanobacteriota	c__Methanomicrobia	o__Methanomicrobiales	f__Methanoregulaceae	g__Methanoregula	s__Methanoregula sp.	1	0	0	1	1	0	0	0	1	0
GCA_028679185.1	2095101	47.3	0	30.1	Medium	Methanoregula sp.	2052170	cellular organisms;Archaea;Methanobacteriati;Methanobacteriota;Stenosarchaea group;Methanomicrobia;Methanomicrobiales;Methanoregulaceae;Methanoregula;unclassified Methanoregula;Methanoregula sp.	p__Methanobacteriota	c__Methanomicrobia	o__Methanomicrobiales	f__Methanoregulaceae	g__Methanoregula	s__Methanoregula sp.	2	0	0	2	2	0	0	0	2	1
GCA_028679215.1	1743012	56.2	0	15.4	Medium	Methanoregula sp.	2052170	cellular organisms;Archaea;Methanobacteriati;Methanobacteriota;Stenosarchaea group;Methanomicrobia;Methanomicrobiales;Methanoregulaceae;Methanoregula;unclassified Methanoregula;Methanoregula sp.	p__Methanobacteriota	c__Methanomicrobia	o__Methanomicrobiales	f__Methanoregulaceae	g__Methanoregula	s__Methanoregula sp.	1	0	0	1	1	0	0	0	1	1
GCA_028679225.1	940318	49.8	0	3.8	Low	Methanoregula sp.	2052170	cellular organisms;Archaea;Methanobacteriati;Methanobacteriota;Stenosarchaea group;Methanomicrobia;Methanomicrobiales;Methanoregulaceae;Methanoregula;unclassified Methanoregula;Methanoregula sp.	p__Methanobacteriota	c__Methanomicrobia	o__Methanomicrobiales	f__Methanoregulaceae	g__Methanoregula	s__Methanoregula sp.	0	0	0	0	0	0	0	0	0	0
GCA_028679255.1	2262684	52.4	0	15.9	Medium	Methanoregula sp.	2052170	cellular organisms;Archaea;Methanobacteriati;Methanobacteriota;Stenosarchaea group;Methanomicrobia;Methanomicrobiales;Methanoregulaceae;Methanoregula;unclassified Methanoregula;Methanoregula sp.	p__Methanobacteriota	c__Methanomicrobia	o__Methanomicrobiales	f__Methanoregulaceae	g__Methanoregula	s__Methanoregula sp.	2	0	0	1	1	0	0	0	1	1
GCA_028679275.1	1013509	54.4	0	5.4	Low	Methanoregulaceae archaeon	2485498	cellular organisms;Archaea;Methanobacteriati;Methanobacteriota;Stenosarchaea group;Methanomicrobia;Methanomicrobiales;Methanoregulaceae;unclassified Methanoregulaceae;Methanoregulaceae archaeon	p__Methanobacteriota	c__Methanomicrobia	o__Methanomicrobiales	f__Methanoregulaceae	g__unclassified Methanoregulaceae genus	s__Methanoregulaceae archaeon	1	0	0	0	0	0	0	0	0	0
GCA_028679295.1	1573448	52.4	0	10.6	Medium	Methanoregulaceae archaeon	2485498	cellular organisms;Archaea;Methanobacteriati;Methanobacteriota;Stenosarchaea group;Methanomicrobia;Methanomicrobiales;Methanoregulaceae;unclassified Methanoregulaceae;Methanoregulaceae archaeon	p__Methanobacteriota	c__Methanomicrobia	o__Methanomicrobiales	f__Methanoregulaceae	g__unclassified Methanoregulaceae genus	s__Methanoregulaceae archaeon	2	0	0	1	1	0	0	0	1	1
GCA_028679315.1	2081309	52.9	0	10.2	Medium	Methanoregulaceae archaeon	2485498	cellular organisms;Archaea;Methanobacteriati;Methanobacteriota;Stenosarchaea group;Methanomicrobia;Methanomicrobiales;Methanoregulaceae;unclassified Methanoregulaceae;Methanoregulaceae archaeon	p__Methanobacteriota	c__Methanomicrobia	o__Methanomicrobiales	f__Methanoregulaceae	g__unclassified Methanoregulaceae genus	s__Methanoregulaceae archaeon	2	0	0	1	1	0	0	0	1	0
GCA_028679325.1	1547079	57.3	0	9.4	Low	Methanoregulaceae archaeon	2485498	cellular organisms;Archaea;Methanobacteriati;Methanobacteriota;Stenosarchaea group;Methanomicrobia;Methanomicrobiales;Methanoregulaceae;unclassified Methanoregulaceae;Methanoregulaceae archaeon	p__Methanobacteriota	c__Methanomicrobia	o__Methanomicrobiales	f__Methanoregulaceae	g__unclassified Methanoregulaceae genus	s__Methanoregulaceae archaeon	2	0	0	1	1	0	0	0	1	1
GCA_028679355.1	810320	50.7	0	4.8	Low	Methanoregulaceae archaeon	2485498	cellular organisms;Archaea;Methanobacteriati;Methanobacteriota;Stenosarchaea group;Methanomicrobia;Methanomicrobiales;Methanoregulaceae;unclassified Methanoregulaceae;Methanoregulaceae archaeon	p__Methanobacteriota	c__Methanomicrobia	o__Methanomicrobiales	f__Methanoregulaceae	g__unclassified Methanoregulaceae genus	s__Methanoregulaceae archaeon	1	0	0	1	1	0	0	0	1	0
GCA_028679365.1	1122344	57.2	0	4.8	Low	Methanolinea sp.	2268143	cellular organisms;Archaea;Methanobacteriati;Methanobacteriota;Stenosarchaea group;Methanomicrobia;Methanomicrobiales;Methanoregulaceae;Methanolinea;unclassified Methanolinea;Methanolinea sp.	p__Methanobacteriota	c__Methanomicrobia	o__Methanomicrobiales	f__Methanoregulaceae	g__Methanolinea	s__Methanolinea sp.	1	0	0	0	0	0	0	0	0	0
GCA_028679385.1	2007027	55.8	0	8.2	Low	Methanoregulaceae archaeon	2485498	cellular organisms;Archaea;Methanobacteriati;Methanobacteriota;Stenosarchaea group;Methanomicrobia;Methanomicrobiales;Methanoregulaceae;unclassified Methanoregulaceae;Methanoregulaceae archaeon	p__Methanobacteriota	c__Methanomicrobia	o__Methanomicrobiales	f__Methanoregulaceae	g__unclassified Methanoregulaceae genus	s__Methanoregulaceae archaeon	1	0	0	1	0	0	0	1	1	1
GCA_028679405.1	1861387	57	0	6.5	Low	Methanoregulaceae archaeon	2485498	cellular organisms;Archaea;Methanobacteriati;Methanobacteriota;Stenosarchaea group;Methanomicrobia;Methanomicrobiales;Methanoregulaceae;unclassified Methanoregulaceae;Methanoregulaceae archaeon	p__Methanobacteriota	c__Methanomicrobia	o__Methanomicrobiales	f__Methanoregulaceae	g__unclassified Methanoregulaceae genus	s__Methanoregulaceae archaeon	1	0	0	0	0	0	0	0	0	0
GCA_028679435.1	837342	57.9	0	4.2	Low	Methanoregulaceae archaeon	2485498	cellular organisms;Archaea;Methanobacteriati;Methanobacteriota;Stenosarchaea group;Methanomicrobia;Methanomicrobiales;Methanoregulaceae;unclassified Methanoregulaceae;Methanoregulaceae archaeon	p__Methanobacteriota	c__Methanomicrobia	o__Methanomicrobiales	f__Methanoregulaceae	g__unclassified Methanoregulaceae genus	s__Methanoregulaceae archaeon	0	0	0	1	0	0	0	1	1	1
GCA_028679475.1	826314	48.2	0	4.8	Low	Methanobacteriota archaeon	2026739	cellular organisms;Archaea;Methanobacteriati;Methanobacteriota;unclassified Methanobacteriota;Methanobacteriota archaeon	p__Methanobacteriota	c__unclassified Methanobacteriota class	o__unclassified Methanobacteriota order	f__unclassified Methanobacteriota family	g__unclassified Methanobacteriota genus	s__Methanobacteriota archaeon	0	0	0	0	0	0	0	0	0	0
GCA_028679485.1	1627517	50.6	0	5.4	Low	Methanospirillum sp.	45200	cellular organisms;Archaea;Methanobacteriati;Methanobacteriota;Stenosarchaea group;Methanomicrobia;Methanomicrobiales;Methanospirillaceae;Methanospirillum;unclassified Methanospirillum;Methanospirillum sp.	p__Methanobacteriota	c__Methanomicrobia	o__Methanomicrobiales	f__Methanospirillaceae	g__Methanospirillum	s__Methanospirillum sp.	1	0	0	0	0	0	0	0	0	0
GCA_028679495.1	1391548	50.9	0	6.1	Low	Methanobacteriota archaeon	2026739	cellular organisms;Archaea;Methanobacteriati;Methanobacteriota;unclassified Methanobacteriota;Methanobacteriota archaeon	p__Methanobacteriota	c__unclassified Methanobacteriota class	o__unclassified Methanobacteriota order	f__unclassified Methanobacteriota family	g__unclassified Methanobacteriota genus	s__Methanobacteriota archaeon	2	0	0	2	2	0	0	0	2	2
GCA_028679535.1	704617	53.5	0	4.1	Low	Methanoregulaceae archaeon	2485498	cellular organisms;Archaea;Methanobacteriati;Methanobacteriota;Stenosarchaea group;Methanomicrobia;Methanomicrobiales;Methanoregulaceae;unclassified Methanoregulaceae;Methanoregulaceae archaeon	p__Methanobacteriota	c__Methanomicrobia	o__Methanomicrobiales	f__Methanoregulaceae	g__unclassified Methanoregulaceae genus	s__Methanoregulaceae archaeon	0	0	0	0	0	0	0	0	0	0
GCA_028679545.1	1719352	54.9	0	9.3	Low	Methanothrix sp.	90426	cellular organisms;Archaea;Methanobacteriati;Methanobacteriota;Stenosarchaea group;Methanomicrobia;Methanotrichales;Methanotrichaceae;Methanothrix;unclassified Methanothrix;Methanothrix sp.	p__Methanobacteriota	c__Methanomicrobia	o__Methanotrichales	f__Methanotrichaceae	g__Methanothrix	s__Methanothrix sp.	0	0	0	0	0	0	0	0	0	0
GCA_028679575.1	1208662	54.8	0	4.6	Low	Methanothrix sp.	90426	cellular organisms;Archaea;Methanobacteriati;Methanobacteriota;Stenosarchaea group;Methanomicrobia;Methanotrichales;Methanotrichaceae;Methanothrix;unclassified Methanothrix;Methanothrix sp.	p__Methanobacteriota	c__Methanomicrobia	o__Methanotrichales	f__Methanotrichaceae	g__Methanothrix	s__Methanothrix sp.	0	0	0	0	0	0	0	0	0	0
GCA_028679595.1	1482978	54.7	0	6.4	Low	Methanothrix sp.	90426	cellular organisms;Archaea;Methanobacteriati;Methanobacteriota;Stenosarchaea group;Methanomicrobia;Methanotrichales;Methanotrichaceae;Methanothrix;unclassified Methanothrix;Methanothrix sp.	p__Methanobacteriota	c__Methanomicrobia	o__Methanotrichales	f__Methanotrichaceae	g__Methanothrix	s__Methanothrix sp.	0	0	0	0	0	0	0	0	0	0
GCA_028679615.1	743443	55.6	0	4.2	Low	Methanothrix sp.	90426	cellular organisms;Archaea;Methanobacteriati;Methanobacteriota;Stenosarchaea group;Methanomicrobia;Methanotrichales;Methanotrichaceae;Methanothrix;unclassified Methanothrix;Methanothrix sp.	p__Methanobacteriota	c__Methanomicrobia	o__Methanotrichales	f__Methanotrichaceae	g__Methanothrix	s__Methanothrix sp.	0	0	0	0	0	0	0	0	0	0
GCA_028679635.1	1123882	55.3	0	5	Low	Methanothrix sp.	90426	cellular organisms;Archaea;Methanobacteriati;Methanobacteriota;Stenosarchaea group;Methanomicrobia;Methanotrichales;Methanotrichaceae;Methanothrix;unclassified Methanothrix;Methanothrix sp.	p__Methanobacteriota	c__Methanomicrobia	o__Methanotrichales	f__Methanotrichaceae	g__Methanothrix	s__Methanothrix sp.	0	0	0	0	0	0	0	0	0	0
GCA_028679655.1	727033	55.4	0	4	Low	Methanothrix sp.	90426	cellular organisms;Archaea;Methanobacteriati;Methanobacteriota;Stenosarchaea group;Methanomicrobia;Methanotrichales;Methanotrichaceae;Methanothrix;unclassified Methanothrix;Methanothrix sp.	p__Methanobacteriota	c__Methanomicrobia	o__Methanotrichales	f__Methanotrichaceae	g__Methanothrix	s__Methanothrix sp.	0	0	0	0	0	0	0	0	0	0
GCA_028679665.1	740028	55.5	0	3.9	Low	Methanothrix sp.	90426	cellular organisms;Archaea;Methanobacteriati;Methanobacteriota;Stenosarchaea group;Methanomicrobia;Methanotrichales;Methanotrichaceae;Methanothrix;unclassified Methanothrix;Methanothrix sp.	p__Methanobacteriota	c__Methanomicrobia	o__Methanotrichales	f__Methanotrichaceae	g__Methanothrix	s__Methanothrix sp.	0	0	0	0	0	0	0	0	0	0
GCA_028679675.1	934563	55.8	0	4.1	Low	Methanothrix sp.	90426	cellular organisms;Archaea;Methanobacteriati;Methanobacteriota;Stenosarchaea group;Methanomicrobia;Methanotrichales;Methanotrichaceae;Methanothrix;unclassified Methanothrix;Methanothrix sp.	p__Methanobacteriota	c__Methanomicrobia	o__Methanotrichales	f__Methanotrichaceae	g__Methanothrix	s__Methanothrix sp.	0	0	0	0	0	0	0	0	0	0
GCA_028679705.1	986386	55.2	0	5.1	Low	Methanothrix sp.	90426	cellular organisms;Archaea;Methanobacteriati;Methanobacteriota;Stenosarchaea group;Methanomicrobia;Methanotrichales;Methanotrichaceae;Methanothrix;unclassified Methanothrix;Methanothrix sp.	p__Methanobacteriota	c__Methanomicrobia	o__Methanotrichales	f__Methanotrichaceae	g__Methanothrix	s__Methanothrix sp.	0	0	0	0	0	0	0	0	0	0
GCA_028679735.1	1171139	54.9	0	4.9	Low	Methanothrix sp.	90426	cellular organisms;Archaea;Methanobacteriati;Methanobacteriota;Stenosarchaea group;Methanomicrobia;Methanotrichales;Methanotrichaceae;Methanothrix;unclassified Methanothrix;Methanothrix sp.	p__Methanobacteriota	c__Methanomicrobia	o__Methanotrichales	f__Methanotrichaceae	g__Methanothrix	s__Methanothrix sp.	0	0	0	0	0	0	0	0	0	0
GCA_028679745.1	696052	55	0	3.5	Low	Methanothrix sp.	90426	cellular organisms;Archaea;Methanobacteriati;Methanobacteriota;Stenosarchaea group;Methanomicrobia;Methanotrichales;Methanotrichaceae;Methanothrix;unclassified Methanothrix;Methanothrix sp.	p__Methanobacteriota	c__Methanomicrobia	o__Methanotrichales	f__Methanotrichaceae	g__Methanothrix	s__Methanothrix sp.	0	0	0	0	0	0	0	0	0	0
GCA_028679775.1	2342195	51.5	0	7.7	Low	Methanothrix sp.	90426	cellular organisms;Archaea;Methanobacteriati;Methanobacteriota;Stenosarchaea group;Methanomicrobia;Methanotrichales;Methanotrichaceae;Methanothrix;unclassified Methanothrix;Methanothrix sp.	p__Methanobacteriota	c__Methanomicrobia	o__Methanotrichales	f__Methanotrichaceae	g__Methanothrix	s__Methanothrix sp.	1	0	0	1	1	0	0	0	1	1
GCA_028679815.1	2375582	44.2	0	5.1	Low	Methanotrichaceae archaeon	2595067	cellular organisms;Archaea;Methanobacteriati;Methanobacteriota;Stenosarchaea group;Methanomicrobia;Methanotrichales;Methanotrichaceae;unclassified Methanotrichaceae;Methanotrichaceae archaeon	p__Methanobacteriota	c__Methanomicrobia	o__Methanotrichales	f__Methanotrichaceae	g__unclassified Methanotrichaceae genus	s__Methanotrichaceae archaeon	1	0	0	2	1	0	0	1	2	1
GCA_028679835.1	1191145	42.7	0	4.3	Low	Methanotrichaceae archaeon	2595067	cellular organisms;Archaea;Methanobacteriati;Methanobacteriota;Stenosarchaea group;Methanomicrobia;Methanotrichales;Methanotrichaceae;unclassified Methanotrichaceae;Methanotrichaceae archaeon	p__Methanobacteriota	c__Methanomicrobia	o__Methanotrichales	f__Methanotrichaceae	g__unclassified Methanotrichaceae genus	s__Methanotrichaceae archaeon	0	0	0	0	0	0	0	0	0	0
GCA_028679855.1	1681254	44.4	0	5.6	Low	Candidatus Methanoperedens sp.	2032688	cellular organisms;Archaea;Methanobacteriati;Methanobacteriota;Stenosarchaea group;Methanomicrobia;Methanosarcinales;ANME-2 cluster;Candidatus Methanoperedentaceae;Candidatus Methanoperedens;unclassified Candidatus Methanoperedens;Candidatus Methanoperedens sp.	p__Methanobacteriota	c__Methanomicrobia	o__Methanosarcinales	f__Candidatus Methanoperedentaceae	g__Candidatus Methanoperedens	s__Candidatus Methanoperedens sp.	1	0	0	1	1	0	0	0	1	1
GCA_028679875.1	1042117	54.8	0	2.9	Low	Methanothrix sp.	90426	cellular organisms;Archaea;Methanobacteriati;Methanobacteriota;Stenosarchaea group;Methanomicrobia;Methanotrichales;Methanotrichaceae;Methanothrix;unclassified Methanothrix;Methanothrix sp.	p__Methanobacteriota	c__Methanomicrobia	o__Methanotrichales	f__Methanotrichaceae	g__Methanothrix	s__Methanothrix sp.	0	0	0	0	0	0	0	0	0	0
GCA_028679885.1	2008930	59.4	0	8.1	Low	Methanomassiliicoccales archaeon	1906667	cellular organisms;Archaea;Methanobacteriati;Thermoplasmatota;Thermoplasmata;Methanomassiliicoccales;unclassified Methanomassiliicoccales;Methanomassiliicoccales archaeon	p__Thermoplasmatota	c__Thermoplasmata	o__Methanomassiliicoccales	f__unclassified Methanomassiliicoccales family	g__unclassified Methanomassiliicoccales genus	s__Methanomassiliicoccales archaeon	1	0	0	1	1	0	0	0	1	0
GCA_028679905.1	1056856	58.6	0	4.6	Low	Methanomassiliicoccales archaeon	1906667	cellular organisms;Archaea;Methanobacteriati;Thermoplasmatota;Thermoplasmata;Methanomassiliicoccales;unclassified Methanomassiliicoccales;Methanomassiliicoccales archaeon	p__Thermoplasmatota	c__Thermoplasmata	o__Methanomassiliicoccales	f__unclassified Methanomassiliicoccales family	g__unclassified Methanomassiliicoccales genus	s__Methanomassiliicoccales archaeon	1	0	0	0	0	0	0	0	0	0
GCA_028679935.1	1719770	61.3	0	9.8	Low	Methanomassiliicoccales archaeon	1906667	cellular organisms;Archaea;Methanobacteriati;Thermoplasmatota;Thermoplasmata;Methanomassiliicoccales;unclassified Methanomassiliicoccales;Methanomassiliicoccales archaeon	p__Thermoplasmatota	c__Thermoplasmata	o__Methanomassiliicoccales	f__unclassified Methanomassiliicoccales family	g__unclassified Methanomassiliicoccales genus	s__Methanomassiliicoccales archaeon	3	0	0	2	2	0	0	0	0	0
GCA_028679945.1	801593	56.1	0	4.5	Low	Methanomassiliicoccales archaeon	1906667	cellular organisms;Archaea;Methanobacteriati;Thermoplasmatota;Thermoplasmata;Methanomassiliicoccales;unclassified Methanomassiliicoccales;Methanomassiliicoccales archaeon	p__Thermoplasmatota	c__Thermoplasmata	o__Methanomassiliicoccales	f__unclassified Methanomassiliicoccales family	g__unclassified Methanomassiliicoccales genus	s__Methanomassiliicoccales archaeon	0	0	0	0	0	0	0	0	0	0
GCA_028679975.1	977244	55.9	0	4.4	Low	Methanomassiliicoccales archaeon	1906667	cellular organisms;Archaea;Methanobacteriati;Thermoplasmatota;Thermoplasmata;Methanomassiliicoccales;unclassified Methanomassiliicoccales;Methanomassiliicoccales archaeon	p__Thermoplasmatota	c__Thermoplasmata	o__Methanomassiliicoccales	f__unclassified Methanomassiliicoccales family	g__unclassified Methanomassiliicoccales genus	s__Methanomassiliicoccales archaeon	0	0	0	0	0	0	0	0	0	0
GCA_028679985.1	1313589	54.7	0	9.1	Low	Methanomassiliicoccales archaeon	1906667	cellular organisms;Archaea;Methanobacteriati;Thermoplasmatota;Thermoplasmata;Methanomassiliicoccales;unclassified Methanomassiliicoccales;Methanomassiliicoccales archaeon	p__Thermoplasmatota	c__Thermoplasmata	o__Methanomassiliicoccales	f__unclassified Methanomassiliicoccales family	g__unclassified Methanomassiliicoccales genus	s__Methanomassiliicoccales archaeon	1	0	0	0	0	0	0	0	0	0
GCA_028681315.1	1243471	52.2	0.1	13.1	Medium	Methanocorpusculum sp.	2058474	cellular organisms;Archaea;Methanobacteriati;Methanobacteriota;Stenosarchaea group;Methanomicrobia;Methanomicrobiales;Methanocorpusculaceae;Methanocorpusculum;unclassified Methanocorpusculum;Methanocorpusculum sp.	p__Methanobacteriota	c__Methanomicrobia	o__Methanomicrobiales	f__Methanocorpusculaceae	g__Methanocorpusculum	s__Methanocorpusculum sp.	1	0	0	0	0	0	0	0	0	0
GCA_028682835.1	1463198	50.2	0	3.6	Low	Methanothrix sp.	90426	cellular organisms;Archaea;Methanobacteriati;Methanobacteriota;Stenosarchaea group;Methanomicrobia;Methanotrichales;Methanotrichaceae;Methanothrix;unclassified Methanothrix;Methanothrix sp.	p__Methanobacteriota	c__Methanomicrobia	o__Methanotrichales	f__Methanotrichaceae	g__Methanothrix	s__Methanothrix sp.	1	0	0	1	1	0	0	0	1	0
GCA_028682845.1	1183569	54.8	0	5.6	Low	Methanothrix sp.	90426	cellular organisms;Archaea;Methanobacteriati;Methanobacteriota;Stenosarchaea group;Methanomicrobia;Methanotrichales;Methanotrichaceae;Methanothrix;unclassified Methanothrix;Methanothrix sp.	p__Methanobacteriota	c__Methanomicrobia	o__Methanotrichales	f__Methanotrichaceae	g__Methanothrix	s__Methanothrix sp.	0	0	0	0	0	0	0	0	0	0
GCA_028682875.1	1683973	44.3	0	4.2	Low	Methanotrichaceae archaeon	2595067	cellular organisms;Archaea;Methanobacteriati;Methanobacteriota;Stenosarchaea group;Methanomicrobia;Methanotrichales;Methanotrichaceae;unclassified Methanotrichaceae;Methanotrichaceae archaeon	p__Methanobacteriota	c__Methanomicrobia	o__Methanotrichales	f__Methanotrichaceae	g__unclassified Methanotrichaceae genus	s__Methanotrichaceae archaeon	0	0	0	0	0	0	0	0	0	0
GCA_028682895.1	1659807	56.6	0	61.8	High	Methanomassiliicoccales archaeon	1906667	cellular organisms;Archaea;Methanobacteriati;Thermoplasmatota;Thermoplasmata;Methanomassiliicoccales;unclassified Methanomassiliicoccales;Methanomassiliicoccales archaeon	p__Thermoplasmatota	c__Thermoplasmata	o__Methanomassiliicoccales	f__unclassified Methanomassiliicoccales family	g__unclassified Methanomassiliicoccales genus	s__Methanomassiliicoccales archaeon	2	0	0	1	1	0	0	0	0	0
GCA_028682915.1	1844884	59.6	0	16.9	Medium	Methanomassiliicoccales archaeon	1906667	cellular organisms;Archaea;Methanobacteriati;Thermoplasmatota;Thermoplasmata;Methanomassiliicoccales;unclassified Methanomassiliicoccales;Methanomassiliicoccales archaeon	p__Thermoplasmatota	c__Thermoplasmata	o__Methanomassiliicoccales	f__unclassified Methanomassiliicoccales family	g__unclassified Methanomassiliicoccales genus	s__Methanomassiliicoccales archaeon	2	0	0	1	1	0	0	0	1	0
GCA_028682925.1	1372512	51.9	0	6.9	Low	Methanomassiliicoccales archaeon	1906667	cellular organisms;Archaea;Methanobacteriati;Thermoplasmatota;Thermoplasmata;Methanomassiliicoccales;unclassified Methanomassiliicoccales;Methanomassiliicoccales archaeon	p__Thermoplasmatota	c__Thermoplasmata	o__Methanomassiliicoccales	f__unclassified Methanomassiliicoccales family	g__unclassified Methanomassiliicoccales genus	s__Methanomassiliicoccales archaeon	2	0	0	1	1	0	0	0	1	0
GCA_028682955.1	1075290	43.2	0	4.8	Low	Methanobacteriaceae archaeon	2099680	cellular organisms;Archaea;Methanobacteriati;Methanobacteriota;Methanomada group;Methanobacteria;Methanobacteriales;Methanobacteriaceae;unclassified Methanobacteriaceae;Methanobacteriaceae archaeon	p__Methanobacteriota	c__Methanobacteria	o__Methanobacteriales	f__Methanobacteriaceae	g__unclassified Methanobacteriaceae genus	s__Methanobacteriaceae archaeon	0	0	0	0	0	0	0	0	0	0
GCA_028682975.1	342834	49.2	0	3.8	Low	Candidatus Methanomethylicaceae archaeon	2282146	cellular organisms;Archaea;Thermoproteati;Thermoproteota;Methanosuratincolia;Candidatus Methanomethylicales;Candidatus Methanomethylicaceae;unclassified Candidatus Methanomethylicaceae;Candidatus Methanomethylicaceae archaeon	p__Thermoproteota	c__Methanosuratincolia	o__Candidatus Methanomethylicales	f__Candidatus Methanomethylicaceae	g__unclassified Candidatus Methanomethylicaceae genus	s__Candidatus Methanomethylicaceae archaeon	1	0	0	0	0	0	0	0	0	0
GCA_028682985.1	1575020	38.5	0	7.6	Low	Methanobacterium sp.	2164	cellular organisms;Archaea;Methanobacteriati;Methanobacteriota;Methanomada group;Methanobacteria;Methanobacteriales;Methanobacteriaceae;Methanobacterium;unclassified Methanobacterium;Methanobacterium sp.	p__Methanobacteriota	c__Methanobacteria	o__Methanobacteriales	f__Methanobacteriaceae	g__Methanobacterium	s__Methanobacterium sp.	1	0	0	1	1	0	0	0	1	0
GCA_028683015.1	526552	49.8	0	4.2	Low	Candidatus Methanomethylicaceae archaeon	2282146	cellular organisms;Archaea;Thermoproteati;Thermoproteota;Methanosuratincolia;Candidatus Methanomethylicales;Candidatus Methanomethylicaceae;unclassified Candidatus Methanomethylicaceae;Candidatus Methanomethylicaceae archaeon	p__Thermoproteota	c__Methanosuratincolia	o__Candidatus Methanomethylicales	f__Candidatus Methanomethylicaceae	g__unclassified Candidatus Methanomethylicaceae genus	s__Candidatus Methanomethylicaceae archaeon	1	0	0	1	1	0	0	0	0	0
GCA_028683025.1	722632	46.3	0	8.1	Low	Candidatus Methanomethylicus sp.	2282147	cellular organisms;Archaea;Thermoproteati;Thermoproteota;Methanosuratincolia;Candidatus Methanomethylicales;Candidatus Methanomethylicaceae;Candidatus Methanomethylicus;unclassified Candidatus Methanomethylicus;Candidatus Methanomethylicus sp.	p__Thermoproteota	c__Methanosuratincolia	o__Candidatus Methanomethylicales	f__Candidatus Methanomethylicaceae	g__Candidatus Methanomethylicus	s__Candidatus Methanomethylicus sp.	0	0	0	0	0	0	0	0	0	0
GCA_028683055.1	2816171	41.8	0	4	Low	Candidatus Helarchaeota archaeon	2719382	cellular organisms;Archaea;Promethearchaeati;Candidatus Helarchaeota;unclassified Candidatus Helarchaeota;Candidatus Helarchaeota archaeon	p__Candidatus Helarchaeota	c__unclassified Candidatus Helarchaeota class	o__unclassified Candidatus Helarchaeota order	f__unclassified Candidatus Helarchaeota family	g__unclassified Candidatus Helarchaeota genus	s__Candidatus Helarchaeota archaeon	0	0	0	0	0	0	0	0	0	0
GCA_028683675.1	3095847	40.6	0.1	15.4	Medium	Methanosarcina sp.	2213	cellular organisms;Archaea;Methanobacteriati;Methanobacteriota;Stenosarchaea group;Methanomicrobia;Methanosarcinales;Methanosarcinaceae;Methanosarcina;unclassified Methanosarcina;Methanosarcina sp.	p__Methanobacteriota	c__Methanomicrobia	o__Methanosarcinales	f__Methanosarcinaceae	g__Methanosarcina	s__Methanosarcina sp.	1	0	0	0	0	0	0	0	0	0
GCA_028684385.1	1149499	56.2	0	26.7	Medium	Candidatus Methanomethylophilaceae archaeon	2517205	cellular organisms;Archaea;Methanobacteriati;Thermoplasmatota;Thermoplasmata;Methanomassiliicoccales;Methanomethylophilaceae;unclassified Methanomethylophilaceae;Candidatus Methanomethylophilaceae archaeon	p__Thermoplasmatota	c__Thermoplasmata	o__Methanomassiliicoccales	f__Methanomethylophilaceae	g__unclassified Methanomethylophilaceae genus	s__Candidatus Methanomethylophilaceae archaeon	2	0	0	1	1	0	0	0	1	0
GCA_028684695.1	1974864	41.9	0.1	11.2	Medium	Methanosarcinaceae archaeon	1945595	cellular organisms;Archaea;Methanobacteriati;Methanobacteriota;Stenosarchaea group;Methanomicrobia;Methanosarcinales;Methanosarcinaceae;unclassified Methanosarcinaceae;Methanosarcinaceae archaeon	p__Methanobacteriota	c__Methanomicrobia	o__Methanosarcinales	f__Methanosarcinaceae	g__unclassified Methanosarcinaceae genus	s__Methanosarcinaceae archaeon	1	0	0	2	1	0	0	1	2	1
GCA_028684795.1	550609	28	0.1	14	Medium	Candidatus Nanoarchaeia archaeon	2910166	cellular organisms;Archaea;Nanobdellati;Nanobdellota;Candidatus Nanoarchaeia;unclassified Candidatus Nanoarchaeia;Candidatus Nanoarchaeia archaeon	p__Nanobdellota	c__Candidatus Nanoarchaeia	o__unclassified Candidatus Nanoarchaeia order	f__unclassified Candidatus Nanoarchaeia family	g__unclassified Candidatus Nanoarchaeia genus	s__Candidatus Nanoarchaeia archaeon	1	0	0	1	1	0	0	0	1	1
GCA_028684995.1	1717956	60.9	0	5.3	Low	Methanoculleus sp.	90427	cellular organisms;Archaea;Methanobacteriati;Methanobacteriota;Stenosarchaea group;Methanomicrobia;Methanomicrobiales;Methanomicrobiaceae;Methanoculleus;unclassified Methanoculleus;Methanoculleus sp.	p__Methanobacteriota	c__Methanomicrobia	o__Methanomicrobiales	f__Methanomicrobiaceae	g__Methanoculleus	s__Methanoculleus sp.	2	0	0	1	1	0	0	0	1	1
GCA_028685055.1	951133	48.5	0.3	7.8	Low	Methanocorpusculum sp.	2058474	cellular organisms;Archaea;Methanobacteriati;Methanobacteriota;Stenosarchaea group;Methanomicrobia;Methanomicrobiales;Methanocorpusculaceae;Methanocorpusculum;unclassified Methanocorpusculum;Methanocorpusculum sp.	p__Methanobacteriota	c__Methanomicrobia	o__Methanomicrobiales	f__Methanocorpusculaceae	g__Methanocorpusculum	s__Methanocorpusculum sp.	1	0	0	0	0	0	0	0	0	0
GCA_028685545.1	1029121	55.5	0	10.3	Medium	Candidatus Methanomethylophilaceae archaeon	2517205	cellular organisms;Archaea;Methanobacteriati;Thermoplasmatota;Thermoplasmata;Methanomassiliicoccales;Methanomethylophilaceae;unclassified Methanomethylophilaceae;Candidatus Methanomethylophilaceae archaeon	p__Thermoplasmatota	c__Thermoplasmata	o__Methanomassiliicoccales	f__Methanomethylophilaceae	g__unclassified Methanomethylophilaceae genus	s__Candidatus Methanomethylophilaceae archaeon	1	0	0	0	0	0	0	0	0	0
GCA_028685635.1	767096	30.3	0.1	8.7	Low	Candidatus Iainarchaeum sp.	3101447	cellular organisms;Archaea;Nanobdellati;Candidatus Iainarchaeota;Candidatus Iainarchaeia;Candidatus Iainarchaeales;Candidatus Iainarchaeaceae;Candidatus Iainarchaeum;unclassified Candidatus Iainarchaeum;Candidatus Iainarchaeum sp.	p__Candidatus Iainarchaeota	c__Candidatus Iainarchaeia	o__Candidatus Iainarchaeales	f__Candidatus Iainarchaeaceae	g__Candidatus Iainarchaeum	s__Candidatus Iainarchaeum sp.	1	0	0	0	0	0	0	0	0	0
GCA_028686525.1	2597288	40.3	0.2	14.2	Medium	Methanosarcina sp.	2213	cellular organisms;Archaea;Methanobacteriati;Methanobacteriota;Stenosarchaea group;Methanomicrobia;Methanosarcinales;Methanosarcinaceae;Methanosarcina;unclassified Methanosarcina;Methanosarcina sp.	p__Methanobacteriota	c__Methanomicrobia	o__Methanosarcinales	f__Methanosarcinaceae	g__Methanosarcina	s__Methanosarcina sp.	2	0	0	2	2	0	0	0	2	0
GCA_028686715.1	1231422	55.9	0	6.6	Low	Methanomethylophilus sp.	2774294	cellular organisms;Archaea;Methanobacteriati;Thermoplasmatota;Thermoplasmata;Methanomassiliicoccales;Methanomethylophilaceae;Methanomethylophilus;unclassified Methanomethylophilus;Methanomethylophilus sp.	p__Thermoplasmatota	c__Thermoplasmata	o__Methanomassiliicoccales	f__Methanomethylophilaceae	g__Methanomethylophilus	s__Methanomethylophilus sp.	2	0	0	1	1	0	0	0	1	1
GCA_028686775.1	1851367	57	0	7	Low	Methanothrix sp.	90426	cellular organisms;Archaea;Methanobacteriati;Methanobacteriota;Stenosarchaea group;Methanomicrobia;Methanotrichales;Methanotrichaceae;Methanothrix;unclassified Methanothrix;Methanothrix sp.	p__Methanobacteriota	c__Methanomicrobia	o__Methanotrichales	f__Methanotrichaceae	g__Methanothrix	s__Methanothrix sp.	1	0	0	1	1	0	0	0	1	1
GCA_028686815.1	1482523	27.2	0	17.6	Medium	Methanobacteriaceae archaeon	2099680	cellular organisms;Archaea;Methanobacteriati;Methanobacteriota;Methanomada group;Methanobacteria;Methanobacteriales;Methanobacteriaceae;unclassified Methanobacteriaceae;Methanobacteriaceae archaeon	p__Methanobacteriota	c__Methanobacteria	o__Methanobacteriales	f__Methanobacteriaceae	g__unclassified Methanobacteriaceae genus	s__Methanobacteriaceae archaeon	2	0	0	1	1	0	0	0	1	0
GCA_028686985.1	844077	56.7	0	56.4	High	Candidatus Iainarchaeum sp.	3101447	cellular organisms;Archaea;Nanobdellati;Candidatus Iainarchaeota;Candidatus Iainarchaeia;Candidatus Iainarchaeales;Candidatus Iainarchaeaceae;Candidatus Iainarchaeum;unclassified Candidatus Iainarchaeum;Candidatus Iainarchaeum sp.	p__Candidatus Iainarchaeota	c__Candidatus Iainarchaeia	o__Candidatus Iainarchaeales	f__Candidatus Iainarchaeaceae	g__Candidatus Iainarchaeum	s__Candidatus Iainarchaeum sp.	0	0	0	0	0	0	0	0	0	0
GCA_028687135.1	1534232	43.3	0	169.2	High	Methanocellales archaeon	2666334	cellular organisms;Archaea;Methanobacteriati;Methanobacteriota;Stenosarchaea group;Methanomicrobia;Methanocellales;unclassified Methanocellales;Methanocellales archaeon	p__Methanobacteriota	c__Methanomicrobia	o__Methanocellales	f__unclassified Methanocellales family	g__unclassified Methanocellales genus	s__Methanocellales archaeon	1	0	0	1	1	0	0	0	1	1
GCA_028687195.1	753390	33.9	0.1	14.7	Medium	Candidatus Nanoarchaeia archaeon	2910166	cellular organisms;Archaea;Nanobdellati;Nanobdellota;Candidatus Nanoarchaeia;unclassified Candidatus Nanoarchaeia;Candidatus Nanoarchaeia archaeon	p__Nanobdellota	c__Candidatus Nanoarchaeia	o__unclassified Candidatus Nanoarchaeia order	f__unclassified Candidatus Nanoarchaeia family	g__unclassified Candidatus Nanoarchaeia genus	s__Candidatus Nanoarchaeia archaeon	1	0	0	1	1	0	0	0	1	1
GCA_028688035.1	1262724	52.3	0.1	13.7	Medium	Methanocorpusculum sp.	2058474	cellular organisms;Archaea;Methanobacteriati;Methanobacteriota;Stenosarchaea group;Methanomicrobia;Methanomicrobiales;Methanocorpusculaceae;Methanocorpusculum;unclassified Methanocorpusculum;Methanocorpusculum sp.	p__Methanobacteriota	c__Methanomicrobia	o__Methanomicrobiales	f__Methanocorpusculaceae	g__Methanocorpusculum	s__Methanocorpusculum sp.	1	0	0	1	1	0	0	0	1	1
GCA_028688175.1	2926952	49.5	0.1	9.9	Low	Methanothrix sp.	90426	cellular organisms;Archaea;Methanobacteriati;Methanobacteriota;Stenosarchaea group;Methanomicrobia;Methanotrichales;Methanotrichaceae;Methanothrix;unclassified Methanothrix;Methanothrix sp.	p__Methanobacteriota	c__Methanomicrobia	o__Methanotrichales	f__Methanotrichaceae	g__Methanothrix	s__Methanothrix sp.	1	0	0	1	1	0	0	0	1	1
GCA_028688335.1	1181707	42.5	0	6.9	Low	Methanocellales archaeon	2666334	cellular organisms;Archaea;Methanobacteriati;Methanobacteriota;Stenosarchaea group;Methanomicrobia;Methanocellales;unclassified Methanocellales;Methanocellales archaeon	p__Methanobacteriota	c__Methanomicrobia	o__Methanocellales	f__unclassified Methanocellales family	g__unclassified Methanocellales genus	s__Methanocellales archaeon	0	0	0	0	0	0	0	0	0	0
GCA_028688365.1	1156210	55.4	0	7.4	Low	Candidatus Methanomethylophilaceae archaeon	2517205	cellular organisms;Archaea;Methanobacteriati;Thermoplasmatota;Thermoplasmata;Methanomassiliicoccales;Methanomethylophilaceae;unclassified Methanomethylophilaceae;Candidatus Methanomethylophilaceae archaeon	p__Thermoplasmatota	c__Thermoplasmata	o__Methanomassiliicoccales	f__Methanomethylophilaceae	g__unclassified Methanomethylophilaceae genus	s__Candidatus Methanomethylophilaceae archaeon	2	0	0	1	1	0	0	0	1	0
GCA_028688535.1	2505932	49.7	0	6	Low	Methanothrix sp.	90426	cellular organisms;Archaea;Methanobacteriati;Methanobacteriota;Stenosarchaea group;Methanomicrobia;Methanotrichales;Methanotrichaceae;Methanothrix;unclassified Methanothrix;Methanothrix sp.	p__Methanobacteriota	c__Methanomicrobia	o__Methanotrichales	f__Methanotrichaceae	g__Methanothrix	s__Methanothrix sp.	1	0	0	1	1	0	0	0	1	1
GCA_028689445.1	874031	56.6	0	6.6	Low	Candidatus Methanomethylophilaceae archaeon	2517205	cellular organisms;Archaea;Methanobacteriati;Thermoplasmatota;Thermoplasmata;Methanomassiliicoccales;Methanomethylophilaceae;unclassified Methanomethylophilaceae;Candidatus Methanomethylophilaceae archaeon	p__Thermoplasmatota	c__Thermoplasmata	o__Methanomassiliicoccales	f__Methanomethylophilaceae	g__unclassified Methanomethylophilaceae genus	s__Candidatus Methanomethylophilaceae archaeon	1	0	0	0	0	0	0	0	0	0
GCA_028690255.1	2954688	46.6	0.9	17.7	Medium	Methanosarcinaceae archaeon	1945595	cellular organisms;Archaea;Methanobacteriati;Methanobacteriota;Stenosarchaea group;Methanomicrobia;Methanosarcinales;Methanosarcinaceae;unclassified Methanosarcinaceae;Methanosarcinaceae archaeon	p__Methanobacteriota	c__Methanomicrobia	o__Methanosarcinales	f__Methanosarcinaceae	g__unclassified Methanosarcinaceae genus	s__Methanosarcinaceae archaeon	2	0	0	3	2	0	0	1	3	2
GCA_028690335.1	1119799	52.5	0	11.7	Medium	Methanocorpusculum sp.	2058474	cellular organisms;Archaea;Methanobacteriati;Methanobacteriota;Stenosarchaea group;Methanomicrobia;Methanomicrobiales;Methanocorpusculaceae;Methanocorpusculum;unclassified Methanocorpusculum;Methanocorpusculum sp.	p__Methanobacteriota	c__Methanomicrobia	o__Methanomicrobiales	f__Methanocorpusculaceae	g__Methanocorpusculum	s__Methanocorpusculum sp.	1	0	0	1	1	0	0	0	1	0
GCA_028690625.1	2350149	62.8	0	9.9	Low	Methanoculleus horonobensis	528314	cellular organisms;Archaea;Methanobacteriati;Methanobacteriota;Stenosarchaea group;Methanomicrobia;Methanomicrobiales;Methanomicrobiaceae;Methanoculleus;Methanoculleus horonobensis	p__Methanobacteriota	c__Methanomicrobia	o__Methanomicrobiales	f__Methanomicrobiaceae	g__Methanoculleus	s__Methanoculleus horonobensis	2	0	0	4	2	0	0	2	4	4
GCA_028690725.1	760870	26.1	0	11.3	Medium	Candidatus Iainarchaeum sp.	3101447	cellular organisms;Archaea;Nanobdellati;Candidatus Iainarchaeota;Candidatus Iainarchaeia;Candidatus Iainarchaeales;Candidatus Iainarchaeaceae;Candidatus Iainarchaeum;unclassified Candidatus Iainarchaeum;Candidatus Iainarchaeum sp.	p__Candidatus Iainarchaeota	c__Candidatus Iainarchaeia	o__Candidatus Iainarchaeales	f__Candidatus Iainarchaeaceae	g__Candidatus Iainarchaeum	s__Candidatus Iainarchaeum sp.	1	0	0	0	0	0	0	0	0	0
GCA_028690775.1	788104	30.5	0.3	23.1	Medium	Candidatus Iainarchaeum sp.	3101447	cellular organisms;Archaea;Nanobdellati;Candidatus Iainarchaeota;Candidatus Iainarchaeia;Candidatus Iainarchaeales;Candidatus Iainarchaeaceae;Candidatus Iainarchaeum;unclassified Candidatus Iainarchaeum;Candidatus Iainarchaeum sp.	p__Candidatus Iainarchaeota	c__Candidatus Iainarchaeia	o__Candidatus Iainarchaeales	f__Candidatus Iainarchaeaceae	g__Candidatus Iainarchaeum	s__Candidatus Iainarchaeum sp.	1	0	0	0	0	0	0	0	0	0
GCA_028690785.1	1171585	27.1	0.1	21.1	Medium	Candidatus Iainarchaeum sp.	3101447	cellular organisms;Archaea;Nanobdellati;Candidatus Iainarchaeota;Candidatus Iainarchaeia;Candidatus Iainarchaeales;Candidatus Iainarchaeaceae;Candidatus Iainarchaeum;unclassified Candidatus Iainarchaeum;Candidatus Iainarchaeum sp.	p__Candidatus Iainarchaeota	c__Candidatus Iainarchaeia	o__Candidatus Iainarchaeales	f__Candidatus Iainarchaeaceae	g__Candidatus Iainarchaeum	s__Candidatus Iainarchaeum sp.	0	0	0	0	0	0	0	0	0	0
GCA_028690835.1	2348364	54.7	0.1	19.7	Medium	Methanoregulaceae archaeon	2485498	cellular organisms;Archaea;Methanobacteriati;Methanobacteriota;Stenosarchaea group;Methanomicrobia;Methanomicrobiales;Methanoregulaceae;unclassified Methanoregulaceae;Methanoregulaceae archaeon	p__Methanobacteriota	c__Methanomicrobia	o__Methanomicrobiales	f__Methanoregulaceae	g__unclassified Methanoregulaceae genus	s__Methanoregulaceae archaeon	3	0	0	3	2	0	0	1	2	2
GCA_028690975.1	2459072	53.8	0.1	5.7	Low	Methanoregula sp.	2052170	cellular organisms;Archaea;Methanobacteriati;Methanobacteriota;Stenosarchaea group;Methanomicrobia;Methanomicrobiales;Methanoregulaceae;Methanoregula;unclassified Methanoregula;Methanoregula sp.	p__Methanobacteriota	c__Methanomicrobia	o__Methanomicrobiales	f__Methanoregulaceae	g__Methanoregula	s__Methanoregula sp.	1	0	0	1	1	0	0	0	1	1
GCA_028691265.1	1878678	62	0.2	8.8	Low	Methanofollis liminatans	2201	cellular organisms;Archaea;Methanobacteriati;Methanobacteriota;Stenosarchaea group;Methanomicrobia;Methanomicrobiales;Methanomicrobiaceae;Methanofollis;Methanofollis liminatans	p__Methanobacteriota	c__Methanomicrobia	o__Methanomicrobiales	f__Methanomicrobiaceae	g__Methanofollis	s__Methanofollis liminatans	4	0	0	2	2	0	0	0	2	0
GCA_028691435.1	907846	25.8	0.2	38.6	Medium	Candidatus Iainarchaeum sp.	3101447	cellular organisms;Archaea;Nanobdellati;Candidatus Iainarchaeota;Candidatus Iainarchaeia;Candidatus Iainarchaeales;Candidatus Iainarchaeaceae;Candidatus Iainarchaeum;unclassified Candidatus Iainarchaeum;Candidatus Iainarchaeum sp.	p__Candidatus Iainarchaeota	c__Candidatus Iainarchaeia	o__Candidatus Iainarchaeales	f__Candidatus Iainarchaeaceae	g__Candidatus Iainarchaeum	s__Candidatus Iainarchaeum sp.	1	0	0	0	0	0	0	0	0	0
GCA_028691645.1	1023333	55.7	0	15.7	Medium	Candidatus Methanomethylophilaceae archaeon	2517205	cellular organisms;Archaea;Methanobacteriati;Thermoplasmatota;Thermoplasmata;Methanomassiliicoccales;Methanomethylophilaceae;unclassified Methanomethylophilaceae;Candidatus Methanomethylophilaceae archaeon	p__Thermoplasmatota	c__Thermoplasmata	o__Methanomassiliicoccales	f__Methanomethylophilaceae	g__unclassified Methanomethylophilaceae genus	s__Candidatus Methanomethylophilaceae archaeon	2	0	0	1	1	0	0	0	0	0
GCA_028691765.1	1093016	30.9	0	17.8	Medium	Candidatus Nanoarchaeia archaeon	2910166	cellular organisms;Archaea;Nanobdellati;Nanobdellota;Candidatus Nanoarchaeia;unclassified Candidatus Nanoarchaeia;Candidatus Nanoarchaeia archaeon	p__Nanobdellota	c__Candidatus Nanoarchaeia	o__unclassified Candidatus Nanoarchaeia order	f__unclassified Candidatus Nanoarchaeia family	g__unclassified Candidatus Nanoarchaeia genus	s__Candidatus Nanoarchaeia archaeon	1	0	0	1	1	0	0	0	1	1
GCA_028692325.1	1067724	58.7	0.1	11.7	Medium	Methanomethylophilus sp.	2774294	cellular organisms;Archaea;Methanobacteriati;Thermoplasmatota;Thermoplasmata;Methanomassiliicoccales;Methanomethylophilaceae;Methanomethylophilus;unclassified Methanomethylophilus;Methanomethylophilus sp.	p__Thermoplasmatota	c__Thermoplasmata	o__Methanomassiliicoccales	f__Methanomethylophilaceae	g__Methanomethylophilus	s__Methanomethylophilus sp.	1	0	0	0	0	0	0	0	0	0
GCA_028692575.1	1530972	43.1	0	138.7	High	Methanocellales archaeon	2666334	cellular organisms;Archaea;Methanobacteriati;Methanobacteriota;Stenosarchaea group;Methanomicrobia;Methanocellales;unclassified Methanocellales;Methanocellales archaeon	p__Methanobacteriota	c__Methanomicrobia	o__Methanocellales	f__unclassified Methanocellales family	g__unclassified Methanocellales genus	s__Methanocellales archaeon	1	0	0	1	1	0	0	0	1	1
GCA_028692935.1	2821001	40.4	0.2	16.8	Medium	Methanosarcina sp.	2213	cellular organisms;Archaea;Methanobacteriati;Methanobacteriota;Stenosarchaea group;Methanomicrobia;Methanosarcinales;Methanosarcinaceae;Methanosarcina;unclassified Methanosarcina;Methanosarcina sp.	p__Methanobacteriota	c__Methanomicrobia	o__Methanosarcinales	f__Methanosarcinaceae	g__Methanosarcina	s__Methanosarcina sp.	1	0	0	1	1	0	0	0	1	0
GCA_028693315.1	1080170	48.5	0.2	7	Low	Methanocorpusculum sp.	2058474	cellular organisms;Archaea;Methanobacteriati;Methanobacteriota;Stenosarchaea group;Methanomicrobia;Methanomicrobiales;Methanocorpusculaceae;Methanocorpusculum;unclassified Methanocorpusculum;Methanocorpusculum sp.	p__Methanobacteriota	c__Methanomicrobia	o__Methanomicrobiales	f__Methanocorpusculaceae	g__Methanocorpusculum	s__Methanocorpusculum sp.	0	0	0	0	0	0	0	0	0	0
GCA_028693335.1	646254	26.2	0	7.9	Low	Candidatus Iainarchaeum sp.	3101447	cellular organisms;Archaea;Nanobdellati;Candidatus Iainarchaeota;Candidatus Iainarchaeia;Candidatus Iainarchaeales;Candidatus Iainarchaeaceae;Candidatus Iainarchaeum;unclassified Candidatus Iainarchaeum;Candidatus Iainarchaeum sp.	p__Candidatus Iainarchaeota	c__Candidatus Iainarchaeia	o__Candidatus Iainarchaeales	f__Candidatus Iainarchaeaceae	g__Candidatus Iainarchaeum	s__Candidatus Iainarchaeum sp.	1	0	0	0	0	0	0	0	0	0
GCA_028693595.1	1131627	56.5	0.1	60.6	High	Candidatus Methanomethylophilaceae archaeon	2517205	cellular organisms;Archaea;Methanobacteriati;Thermoplasmatota;Thermoplasmata;Methanomassiliicoccales;Methanomethylophilaceae;unclassified Methanomethylophilaceae;Candidatus Methanomethylophilaceae archaeon	p__Thermoplasmatota	c__Thermoplasmata	o__Methanomassiliicoccales	f__Methanomethylophilaceae	g__unclassified Methanomethylophilaceae genus	s__Candidatus Methanomethylophilaceae archaeon	1	0	0	0	0	0	0	0	0	0
GCA_028693795.1	1205299	41.9	0.1	16.2	Medium	Candidatus Methanomethylophilaceae archaeon	2517205	cellular organisms;Archaea;Methanobacteriati;Thermoplasmatota;Thermoplasmata;Methanomassiliicoccales;Methanomethylophilaceae;unclassified Methanomethylophilaceae;Candidatus Methanomethylophilaceae archaeon	p__Thermoplasmatota	c__Thermoplasmata	o__Methanomassiliicoccales	f__Methanomethylophilaceae	g__unclassified Methanomethylophilaceae genus	s__Candidatus Methanomethylophilaceae archaeon	1	0	0	1	1	0	0	0	1	1
GCA_028694055.1	1333660	55.1	0	10.6	Medium	Candidatus Methanomethylophilaceae archaeon	2517205	cellular organisms;Archaea;Methanobacteriati;Thermoplasmatota;Thermoplasmata;Methanomassiliicoccales;Methanomethylophilaceae;unclassified Methanomethylophilaceae;Candidatus Methanomethylophilaceae archaeon	p__Thermoplasmatota	c__Thermoplasmata	o__Methanomassiliicoccales	f__Methanomethylophilaceae	g__unclassified Methanomethylophilaceae genus	s__Candidatus Methanomethylophilaceae archaeon	1	0	0	0	0	0	0	0	0	0
GCA_028694195.1	1388761	40.5	0	6.2	Low	Methanomicrobium sp.	2052684	cellular organisms;Archaea;Methanobacteriati;Methanobacteriota;Stenosarchaea group;Methanomicrobia;Methanomicrobiales;Methanomicrobiaceae;Methanomicrobium;unclassified Methanomicrobium;Methanomicrobium sp.	p__Methanobacteriota	c__Methanomicrobia	o__Methanomicrobiales	f__Methanomicrobiaceae	g__Methanomicrobium	s__Methanomicrobium sp.	1	0	0	0	0	0	0	0	0	0
GCA_028694255.1	1151399	42.4	0	14.1	Medium	Methanocellales archaeon	2666334	cellular organisms;Archaea;Methanobacteriati;Methanobacteriota;Stenosarchaea group;Methanomicrobia;Methanocellales;unclassified Methanocellales;Methanocellales archaeon	p__Methanobacteriota	c__Methanomicrobia	o__Methanocellales	f__unclassified Methanocellales family	g__unclassified Methanocellales genus	s__Methanocellales archaeon	1	0	0	1	1	0	0	0	1	1
GCA_028694635.1	1238952	42	0	7.8	Low	Methanobacteriales archaeon	2478476	cellular organisms;Archaea;Methanobacteriati;Methanobacteriota;Methanomada group;Methanobacteria;Methanobacteriales;unclassified Methanobacteriales;Methanobacteriales archaeon	p__Methanobacteriota	c__Methanobacteria	o__Methanobacteriales	f__unclassified Methanobacteriales family	g__unclassified Methanobacteriales genus	s__Methanobacteriales archaeon	1	0	0	0	0	0	0	0	0	0
GCA_028695075.1	2051819	59	0	8.8	Low	Thermoplasmatota archaeon	2806419	cellular organisms;Archaea;Methanobacteriati;Thermoplasmatota;unclassified Thermoplasmatota;Thermoplasmatota archaeon	p__Thermoplasmatota	c__unclassified Thermoplasmatota class	o__unclassified Thermoplasmatota order	f__unclassified Thermoplasmatota family	g__unclassified Thermoplasmatota genus	s__Thermoplasmatota archaeon	2	0	0	1	1	0	0	0	1	0
GCA_028695655.1	2243754	52.8	0.2	9	Low	Methanothrix soehngenii	2223	cellular organisms;Archaea;Methanobacteriati;Methanobacteriota;Stenosarchaea group;Methanomicrobia;Methanotrichales;Methanotrichaceae;Methanothrix;Methanothrix soehngenii	p__Methanobacteriota	c__Methanomicrobia	o__Methanotrichales	f__Methanotrichaceae	g__Methanothrix	s__Methanothrix soehngenii	2	0	0	1	1	0	0	0	1	1
GCA_028695755.1	2549965	58.4	0	8.4	Low	Methanothrix sp.	90426	cellular organisms;Archaea;Methanobacteriati;Methanobacteriota;Stenosarchaea group;Methanomicrobia;Methanotrichales;Methanotrichaceae;Methanothrix;unclassified Methanothrix;Methanothrix sp.	p__Methanobacteriota	c__Methanomicrobia	o__Methanotrichales	f__Methanotrichaceae	g__Methanothrix	s__Methanothrix sp.	1	0	0	1	1	0	0	0	1	1
GCA_028695895.1	1698346	42.6	0	5.9	Low	Methanospirillum sp.	45200	cellular organisms;Archaea;Methanobacteriati;Methanobacteriota;Stenosarchaea group;Methanomicrobia;Methanomicrobiales;Methanospirillaceae;Methanospirillum;unclassified Methanospirillum;Methanospirillum sp.	p__Methanobacteriota	c__Methanomicrobia	o__Methanomicrobiales	f__Methanospirillaceae	g__Methanospirillum	s__Methanospirillum sp.	1	0	0	1	1	0	0	0	1	1
GCA_028696365.1	2423139	57.2	0	8.4	Low	Methanofollis sp.	2052835	cellular organisms;Archaea;Methanobacteriati;Methanobacteriota;Stenosarchaea group;Methanomicrobia;Methanomicrobiales;Methanomicrobiaceae;Methanofollis;unclassified Methanofollis;Methanofollis sp.	p__Methanobacteriota	c__Methanomicrobia	o__Methanomicrobiales	f__Methanomicrobiaceae	g__Methanofollis	s__Methanofollis sp.	0	0	0	1	0	0	0	1	1	1
GCA_028697115.1	2267115	56.8	0	38.6	Medium	Methanothrix sp.	90426	cellular organisms;Archaea;Methanobacteriati;Methanobacteriota;Stenosarchaea group;Methanomicrobia;Methanotrichales;Methanotrichaceae;Methanothrix;unclassified Methanothrix;Methanothrix sp.	p__Methanobacteriota	c__Methanomicrobia	o__Methanotrichales	f__Methanotrichaceae	g__Methanothrix	s__Methanothrix sp.	1	0	0	1	1	0	0	0	1	1
GCA_028697775.1	1881061	36.6	0	49.4	Medium	Methanobacterium sp.	2164	cellular organisms;Archaea;Methanobacteriati;Methanobacteriota;Methanomada group;Methanobacteria;Methanobacteriales;Methanobacteriaceae;Methanobacterium;unclassified Methanobacterium;Methanobacterium sp.	p__Methanobacteriota	c__Methanobacteria	o__Methanobacteriales	f__Methanobacteriaceae	g__Methanobacterium	s__Methanobacterium sp.	1	0	0	1	1	0	0	0	1	0
GCA_028698065.1	1549359	37.3	0	9	Low	Candidatus Bathyarchaeota archaeon	2026714	cellular organisms;Archaea;Thermoproteati;Candidatus Bathyarchaeota;unclassified Candidatus Bathyarchaeota;Candidatus Bathyarchaeota archaeon	p__Candidatus Bathyarchaeota	c__unclassified Candidatus Bathyarchaeota class	o__unclassified Candidatus Bathyarchaeota order	f__unclassified Candidatus Bathyarchaeota family	g__unclassified Candidatus Bathyarchaeota genus	s__Candidatus Bathyarchaeota archaeon	2	0	0	1	1	0	0	0	1	0
GCA_028698765.1	1896276	63.3	0	5.8	Low	Methanoculleus sp.	90427	cellular organisms;Archaea;Methanobacteriati;Methanobacteriota;Stenosarchaea group;Methanomicrobia;Methanomicrobiales;Methanomicrobiaceae;Methanoculleus;unclassified Methanoculleus;Methanoculleus sp.	p__Methanobacteriota	c__Methanomicrobia	o__Methanomicrobiales	f__Methanomicrobiaceae	g__Methanoculleus	s__Methanoculleus sp.	0	0	0	0	0	0	0	0	0	0
GCA_028699395.1	1066798	52.5	0	11.6	Medium	Methanocorpusculum sp.	2058474	cellular organisms;Archaea;Methanobacteriati;Methanobacteriota;Stenosarchaea group;Methanomicrobia;Methanomicrobiales;Methanocorpusculaceae;Methanocorpusculum;unclassified Methanocorpusculum;Methanocorpusculum sp.	p__Methanobacteriota	c__Methanomicrobia	o__Methanomicrobiales	f__Methanocorpusculaceae	g__Methanocorpusculum	s__Methanocorpusculum sp.	1	0	0	1	1	0	0	0	1	0
GCA_028699575.1	2361722	60.7	0	7.5	Low	Methanoculleus sp.	90427	cellular organisms;Archaea;Methanobacteriati;Methanobacteriota;Stenosarchaea group;Methanomicrobia;Methanomicrobiales;Methanomicrobiaceae;Methanoculleus;unclassified Methanoculleus;Methanoculleus sp.	p__Methanobacteriota	c__Methanomicrobia	o__Methanomicrobiales	f__Methanomicrobiaceae	g__Methanoculleus	s__Methanoculleus sp.	2	0	0	2	2	0	0	0	2	1
GCA_028700035.1	2024129	37.6	0.1	10	Medium	Methanomicrobium sp.	2052684	cellular organisms;Archaea;Methanobacteriati;Methanobacteriota;Stenosarchaea group;Methanomicrobia;Methanomicrobiales;Methanomicrobiaceae;Methanomicrobium;unclassified Methanomicrobium;Methanomicrobium sp.	p__Methanobacteriota	c__Methanomicrobia	o__Methanomicrobiales	f__Methanomicrobiaceae	g__Methanomicrobium	s__Methanomicrobium sp.	1	0	0	0	0	0	0	0	0	0
GCA_028700065.1	2254579	52.8	0.2	7	Low	Methanothrix soehngenii	2223	cellular organisms;Archaea;Methanobacteriati;Methanobacteriota;Stenosarchaea group;Methanomicrobia;Methanotrichales;Methanotrichaceae;Methanothrix;Methanothrix soehngenii	p__Methanobacteriota	c__Methanomicrobia	o__Methanotrichales	f__Methanotrichaceae	g__Methanothrix	s__Methanothrix soehngenii	1	0	0	1	1	0	0	0	1	1
GCA_028700095.1	1704857	29.1	0	15.4	Medium	Methanobacterium sp.	2164	cellular organisms;Archaea;Methanobacteriati;Methanobacteriota;Methanomada group;Methanobacteria;Methanobacteriales;Methanobacteriaceae;Methanobacterium;unclassified Methanobacterium;Methanobacterium sp.	p__Methanobacteriota	c__Methanobacteria	o__Methanobacteriales	f__Methanobacteriaceae	g__Methanobacterium	s__Methanobacterium sp.	1	0	0	1	1	0	0	0	1	1
GCA_028700135.1	1162348	56.4	0.1	67.8	High	Candidatus Methanomethylophilaceae archaeon	2517205	cellular organisms;Archaea;Methanobacteriati;Thermoplasmatota;Thermoplasmata;Methanomassiliicoccales;Methanomethylophilaceae;unclassified Methanomethylophilaceae;Candidatus Methanomethylophilaceae archaeon	p__Thermoplasmatota	c__Thermoplasmata	o__Methanomassiliicoccales	f__Methanomethylophilaceae	g__unclassified Methanomethylophilaceae genus	s__Candidatus Methanomethylophilaceae archaeon	2	0	0	1	1	0	0	0	1	0
GCA_028700235.1	513055	24.8	0.2	21.1	Medium	Candidatus Nanoarchaeia archaeon	2910166	cellular organisms;Archaea;Nanobdellati;Nanobdellota;Candidatus Nanoarchaeia;unclassified Candidatus Nanoarchaeia;Candidatus Nanoarchaeia archaeon	p__Nanobdellota	c__Candidatus Nanoarchaeia	o__unclassified Candidatus Nanoarchaeia order	f__unclassified Candidatus Nanoarchaeia family	g__unclassified Candidatus Nanoarchaeia genus	s__Candidatus Nanoarchaeia archaeon	1	0	0	1	1	0	0	0	1	1
GCA_028700905.1	781565	25.5	0.1	12.9	Medium	Candidatus Iainarchaeum sp.	3101447	cellular organisms;Archaea;Nanobdellati;Candidatus Iainarchaeota;Candidatus Iainarchaeia;Candidatus Iainarchaeales;Candidatus Iainarchaeaceae;Candidatus Iainarchaeum;unclassified Candidatus Iainarchaeum;Candidatus Iainarchaeum sp.	p__Candidatus Iainarchaeota	c__Candidatus Iainarchaeia	o__Candidatus Iainarchaeales	f__Candidatus Iainarchaeaceae	g__Candidatus Iainarchaeum	s__Candidatus Iainarchaeum sp.	1	0	0	0	0	0	0	0	0	0
GCA_028701315.1	1430812	51.2	0	4.8	Low	Methanothrix sp.	90426	cellular organisms;Archaea;Methanobacteriati;Methanobacteriota;Stenosarchaea group;Methanomicrobia;Methanotrichales;Methanotrichaceae;Methanothrix;unclassified Methanothrix;Methanothrix sp.	p__Methanobacteriota	c__Methanomicrobia	o__Methanotrichales	f__Methanotrichaceae	g__Methanothrix	s__Methanothrix sp.	0	0	0	0	0	0	0	0	0	0
GCA_028701605.1	1041356	55.8	0	38.4	Medium	Candidatus Methanomethylophilaceae archaeon	2517205	cellular organisms;Archaea;Methanobacteriati;Thermoplasmatota;Thermoplasmata;Methanomassiliicoccales;Methanomethylophilaceae;unclassified Methanomethylophilaceae;Candidatus Methanomethylophilaceae archaeon	p__Thermoplasmatota	c__Thermoplasmata	o__Methanomassiliicoccales	f__Methanomethylophilaceae	g__unclassified Methanomethylophilaceae genus	s__Candidatus Methanomethylophilaceae archaeon	1	0	0	0	0	0	0	0	0	0
GCA_028701725.1	1839569	38.8	0	5.5	Low	Methanomicrobium sp.	2052684	cellular organisms;Archaea;Methanobacteriati;Methanobacteriota;Stenosarchaea group;Methanomicrobia;Methanomicrobiales;Methanomicrobiaceae;Methanomicrobium;unclassified Methanomicrobium;Methanomicrobium sp.	p__Methanobacteriota	c__Methanomicrobia	o__Methanomicrobiales	f__Methanomicrobiaceae	g__Methanomicrobium	s__Methanomicrobium sp.	0	0	0	0	0	0	0	0	0	0
GCA_028701795.1	1083330	48.7	0.1	10.1	Medium	Methanocorpusculum sp.	2058474	cellular organisms;Archaea;Methanobacteriati;Methanobacteriota;Stenosarchaea group;Methanomicrobia;Methanomicrobiales;Methanocorpusculaceae;Methanocorpusculum;unclassified Methanocorpusculum;Methanocorpusculum sp.	p__Methanobacteriota	c__Methanomicrobia	o__Methanomicrobiales	f__Methanocorpusculaceae	g__Methanocorpusculum	s__Methanocorpusculum sp.	1	0	0	1	1	0	0	0	0	0
GCA_028701835.1	741671	30.4	0.3	27.8	Medium	Candidatus Iainarchaeum sp.	3101447	cellular organisms;Archaea;Nanobdellati;Candidatus Iainarchaeota;Candidatus Iainarchaeia;Candidatus Iainarchaeales;Candidatus Iainarchaeaceae;Candidatus Iainarchaeum;unclassified Candidatus Iainarchaeum;Candidatus Iainarchaeum sp.	p__Candidatus Iainarchaeota	c__Candidatus Iainarchaeia	o__Candidatus Iainarchaeales	f__Candidatus Iainarchaeaceae	g__Candidatus Iainarchaeum	s__Candidatus Iainarchaeum sp.	1	0	0	0	0	0	0	0	0	0
GCA_028701845.1	2097409	55.4	0	5.9	Low	Methanoregula sp.	2052170	cellular organisms;Archaea;Methanobacteriati;Methanobacteriota;Stenosarchaea group;Methanomicrobia;Methanomicrobiales;Methanoregulaceae;Methanoregula;unclassified Methanoregula;Methanoregula sp.	p__Methanobacteriota	c__Methanomicrobia	o__Methanomicrobiales	f__Methanoregulaceae	g__Methanoregula	s__Methanoregula sp.	2	0	0	0	0	0	0	0	0	0
GCA_028702095.1	2604135	51.4	0	10.1	Medium	Methanothrix sp.	90426	cellular organisms;Archaea;Methanobacteriati;Methanobacteriota;Stenosarchaea group;Methanomicrobia;Methanotrichales;Methanotrichaceae;Methanothrix;unclassified Methanothrix;Methanothrix sp.	p__Methanobacteriota	c__Methanomicrobia	o__Methanotrichales	f__Methanotrichaceae	g__Methanothrix	s__Methanothrix sp.	1	0	0	1	1	0	0	0	1	1
GCA_028702295.1	779458	55.2	0	8.2	Low	Candidatus Methanomethylophilaceae archaeon	2517205	cellular organisms;Archaea;Methanobacteriati;Thermoplasmatota;Thermoplasmata;Methanomassiliicoccales;Methanomethylophilaceae;unclassified Methanomethylophilaceae;Candidatus Methanomethylophilaceae archaeon	p__Thermoplasmatota	c__Thermoplasmata	o__Methanomassiliicoccales	f__Methanomethylophilaceae	g__unclassified Methanomethylophilaceae genus	s__Candidatus Methanomethylophilaceae archaeon	1	0	0	0	0	0	0	0	0	0
GCA_028702635.1	1343540	57.7	0	8.2	Low	Methanomethylophilus sp.	2774294	cellular organisms;Archaea;Methanobacteriati;Thermoplasmatota;Thermoplasmata;Methanomassiliicoccales;Methanomethylophilaceae;Methanomethylophilus;unclassified Methanomethylophilus;Methanomethylophilus sp.	p__Thermoplasmatota	c__Thermoplasmata	o__Methanomassiliicoccales	f__Methanomethylophilaceae	g__Methanomethylophilus	s__Methanomethylophilus sp.	1	0	0	0	0	0	0	0	0	0
GCA_028702685.1	776708	27	0.2	66.9	High	Candidatus Iainarchaeum sp.	3101447	cellular organisms;Archaea;Nanobdellati;Candidatus Iainarchaeota;Candidatus Iainarchaeia;Candidatus Iainarchaeales;Candidatus Iainarchaeaceae;Candidatus Iainarchaeum;unclassified Candidatus Iainarchaeum;Candidatus Iainarchaeum sp.	p__Candidatus Iainarchaeota	c__Candidatus Iainarchaeia	o__Candidatus Iainarchaeales	f__Candidatus Iainarchaeaceae	g__Candidatus Iainarchaeum	s__Candidatus Iainarchaeum sp.	1	0	0	1	1	0	0	0	1	0
GCA_028702835.1	939271	53.7	0	18.9	Medium	Candidatus Methanomethylophilaceae archaeon	2517205	cellular organisms;Archaea;Methanobacteriati;Thermoplasmatota;Thermoplasmata;Methanomassiliicoccales;Methanomethylophilaceae;unclassified Methanomethylophilaceae;Candidatus Methanomethylophilaceae archaeon	p__Thermoplasmatota	c__Thermoplasmata	o__Methanomassiliicoccales	f__Methanomethylophilaceae	g__unclassified Methanomethylophilaceae genus	s__Candidatus Methanomethylophilaceae archaeon	1	0	0	1	1	0	0	0	1	0
GCA_028702875.1	3350653	41.8	0.1	5.3	Low	Methanosarcina sp.	2213	cellular organisms;Archaea;Methanobacteriati;Methanobacteriota;Stenosarchaea group;Methanomicrobia;Methanosarcinales;Methanosarcinaceae;Methanosarcina;unclassified Methanosarcina;Methanosarcina sp.	p__Methanobacteriota	c__Methanomicrobia	o__Methanosarcinales	f__Methanosarcinaceae	g__Methanosarcina	s__Methanosarcina sp.	1	0	0	2	1	0	0	1	2	1
GCA_028702895.1	926626	26.8	0	19.4	Medium	Candidatus Iainarchaeum sp.	3101447	cellular organisms;Archaea;Nanobdellati;Candidatus Iainarchaeota;Candidatus Iainarchaeia;Candidatus Iainarchaeales;Candidatus Iainarchaeaceae;Candidatus Iainarchaeum;unclassified Candidatus Iainarchaeum;Candidatus Iainarchaeum sp.	p__Candidatus Iainarchaeota	c__Candidatus Iainarchaeia	o__Candidatus Iainarchaeales	f__Candidatus Iainarchaeaceae	g__Candidatus Iainarchaeum	s__Candidatus Iainarchaeum sp.	1	0	0	0	0	0	0	0	0	0
GCA_028702935.1	2009255	62.9	0	7.7	Low	Methanoculleus horonobensis	528314	cellular organisms;Archaea;Methanobacteriati;Methanobacteriota;Stenosarchaea group;Methanomicrobia;Methanomicrobiales;Methanomicrobiaceae;Methanoculleus;Methanoculleus horonobensis	p__Methanobacteriota	c__Methanomicrobia	o__Methanomicrobiales	f__Methanomicrobiaceae	g__Methanoculleus	s__Methanoculleus horonobensis	1	0	0	2	1	0	0	1	2	1
GCA_028703295.1	1402756	58.1	0.1	8.9	Low	Candidatus Methanofastidiosia archaeon	2099674	cellular organisms;Archaea;Methanobacteriati;Methanobacteriota;Stenosarchaea group;Candidatus Methanofastidiosia;unclassified Candidatus Methanofastidiosia;Candidatus Methanofastidiosia archaeon	p__Methanobacteriota	c__Candidatus Methanofastidiosia	o__unclassified Candidatus Methanofastidiosia order	f__unclassified Candidatus Methanofastidiosia family	g__unclassified Candidatus Methanofastidiosia genus	s__Candidatus Methanofastidiosia archaeon	0	0	0	0	0	0	0	0	0	0
GCA_028703595.1	1739687	40.6	0.1	10.9	Medium	Methanomicrobium sp.	2052684	cellular organisms;Archaea;Methanobacteriati;Methanobacteriota;Stenosarchaea group;Methanomicrobia;Methanomicrobiales;Methanomicrobiaceae;Methanomicrobium;unclassified Methanomicrobium;Methanomicrobium sp.	p__Methanobacteriota	c__Methanomicrobia	o__Methanomicrobiales	f__Methanomicrobiaceae	g__Methanomicrobium	s__Methanomicrobium sp.	2	0	0	0	0	0	0	0	0	0
GCA_028703615.1	2580000	40.5	0.3	15.3	Medium	Methanosarcina sp.	2213	cellular organisms;Archaea;Methanobacteriati;Methanobacteriota;Stenosarchaea group;Methanomicrobia;Methanosarcinales;Methanosarcinaceae;Methanosarcina;unclassified Methanosarcina;Methanosarcina sp.	p__Methanobacteriota	c__Methanomicrobia	o__Methanosarcinales	f__Methanosarcinaceae	g__Methanosarcina	s__Methanosarcina sp.	1	0	0	1	1	0	0	0	1	0
GCA_028703755.1	1633350	52.2	0	12.6	Medium	Thermoplasmata archaeon	1906666	cellular organisms;Archaea;Methanobacteriati;Thermoplasmatota;Thermoplasmata;unclassified Thermoplasmata;Thermoplasmata archaeon	p__Thermoplasmatota	c__Thermoplasmata	o__unclassified Thermoplasmata order	f__unclassified Thermoplasmata family	g__unclassified Thermoplasmata genus	s__Thermoplasmata archaeon	2	0	0	1	1	0	0	0	1	0
GCA_028703855.1	1666754	37.5	0	10	Low	Candidatus Bathyarchaeota archaeon	2026714	cellular organisms;Archaea;Thermoproteati;Candidatus Bathyarchaeota;unclassified Candidatus Bathyarchaeota;Candidatus Bathyarchaeota archaeon	p__Candidatus Bathyarchaeota	c__unclassified Candidatus Bathyarchaeota class	o__unclassified Candidatus Bathyarchaeota order	f__unclassified Candidatus Bathyarchaeota family	g__unclassified Candidatus Bathyarchaeota genus	s__Candidatus Bathyarchaeota archaeon	2	0	0	1	1	0	0	0	1	0
GCA_028703935.1	1805253	41.9	0	7.5	Low	Methanosarcinaceae archaeon	1945595	cellular organisms;Archaea;Methanobacteriati;Methanobacteriota;Stenosarchaea group;Methanomicrobia;Methanosarcinales;Methanosarcinaceae;unclassified Methanosarcinaceae;Methanosarcinaceae archaeon	p__Methanobacteriota	c__Methanomicrobia	o__Methanosarcinales	f__Methanosarcinaceae	g__unclassified Methanosarcinaceae genus	s__Methanosarcinaceae archaeon	1	0	0	1	1	0	0	0	1	0
GCA_028704265.1	1193589	27.4	0	7.1	Low	Candidatus Nanoarchaeia archaeon	2910166	cellular organisms;Archaea;Nanobdellati;Nanobdellota;Candidatus Nanoarchaeia;unclassified Candidatus Nanoarchaeia;Candidatus Nanoarchaeia archaeon	p__Nanobdellota	c__Candidatus Nanoarchaeia	o__unclassified Candidatus Nanoarchaeia order	f__unclassified Candidatus Nanoarchaeia family	g__unclassified Candidatus Nanoarchaeia genus	s__Candidatus Nanoarchaeia archaeon	1	0	0	1	1	0	0	0	1	1
GCA_028705015.1	1189776	52.4	0.1	11.8	Medium	Methanocorpusculum parvum	2193	cellular organisms;Archaea;Methanobacteriati;Methanobacteriota;Stenosarchaea group;Methanomicrobia;Methanomicrobiales;Methanocorpusculaceae;Methanocorpusculum;Methanocorpusculum parvum	p__Methanobacteriota	c__Methanomicrobia	o__Methanomicrobiales	f__Methanocorpusculaceae	g__Methanocorpusculum	s__Methanocorpusculum parvum	1	0	0	1	1	0	0	0	1	0
GCA_028705155.1	2830034	49.8	0	9.4	Low	Methanothrix sp.	90426	cellular organisms;Archaea;Methanobacteriati;Methanobacteriota;Stenosarchaea group;Methanomicrobia;Methanotrichales;Methanotrichaceae;Methanothrix;unclassified Methanothrix;Methanothrix sp.	p__Methanobacteriota	c__Methanomicrobia	o__Methanotrichales	f__Methanotrichaceae	g__Methanothrix	s__Methanothrix sp.	1	0	0	1	1	0	0	0	1	1
GCA_028705455.1	669963	30.2	0.1	11.5	Medium	Candidatus Iainarchaeum sp.	3101447	cellular organisms;Archaea;Nanobdellati;Candidatus Iainarchaeota;Candidatus Iainarchaeia;Candidatus Iainarchaeales;Candidatus Iainarchaeaceae;Candidatus Iainarchaeum;unclassified Candidatus Iainarchaeum;Candidatus Iainarchaeum sp.	p__Candidatus Iainarchaeota	c__Candidatus Iainarchaeia	o__Candidatus Iainarchaeales	f__Candidatus Iainarchaeaceae	g__Candidatus Iainarchaeum	s__Candidatus Iainarchaeum sp.	1	0	0	0	0	0	0	0	0	0
GCA_028705545.1	2104398	56.1	0.2	7.8	Low	Methanoregula sp.	2052170	cellular organisms;Archaea;Methanobacteriati;Methanobacteriota;Stenosarchaea group;Methanomicrobia;Methanomicrobiales;Methanoregulaceae;Methanoregula;unclassified Methanoregula;Methanoregula sp.	p__Methanobacteriota	c__Methanomicrobia	o__Methanomicrobiales	f__Methanoregulaceae	g__Methanoregula	s__Methanoregula sp.	1	0	0	1	1	0	0	0	1	1
GCA_028705815.1	2336080	45.9	0	5.2	Low	Methanosarcinaceae archaeon	1945595	cellular organisms;Archaea;Methanobacteriati;Methanobacteriota;Stenosarchaea group;Methanomicrobia;Methanosarcinales;Methanosarcinaceae;unclassified Methanosarcinaceae;Methanosarcinaceae archaeon	p__Methanobacteriota	c__Methanomicrobia	o__Methanosarcinales	f__Methanosarcinaceae	g__unclassified Methanosarcinaceae genus	s__Methanosarcinaceae archaeon	1	0	0	1	1	0	0	0	1	0
GCA_028705965.1	3513095	40.5	0	17.2	Medium	Methanosarcina sp.	2213	cellular organisms;Archaea;Methanobacteriati;Methanobacteriota;Stenosarchaea group;Methanomicrobia;Methanosarcinales;Methanosarcinaceae;Methanosarcina;unclassified Methanosarcina;Methanosarcina sp.	p__Methanobacteriota	c__Methanomicrobia	o__Methanosarcinales	f__Methanosarcinaceae	g__Methanosarcina	s__Methanosarcina sp.	1	0	0	0	0	0	0	0	0	0
GCA_028706055.1	2010183	63	0	7.6	Low	Methanoculleus chikugoensis	118126	cellular organisms;Archaea;Methanobacteriati;Methanobacteriota;Stenosarchaea group;Methanomicrobia;Methanomicrobiales;Methanomicrobiaceae;Methanoculleus;Methanoculleus chikugoensis	p__Methanobacteriota	c__Methanomicrobia	o__Methanomicrobiales	f__Methanomicrobiaceae	g__Methanoculleus	s__Methanoculleus chikugoensis	0	0	0	1	0	0	0	1	1	1
GCA_028706215.1	515564	24.8	0.2	27.8	Medium	Candidatus Nanoarchaeia archaeon	2910166	cellular organisms;Archaea;Nanobdellati;Nanobdellota;Candidatus Nanoarchaeia;unclassified Candidatus Nanoarchaeia;Candidatus Nanoarchaeia archaeon	p__Nanobdellota	c__Candidatus Nanoarchaeia	o__unclassified Candidatus Nanoarchaeia order	f__unclassified Candidatus Nanoarchaeia family	g__unclassified Candidatus Nanoarchaeia genus	s__Candidatus Nanoarchaeia archaeon	1	0	0	1	1	0	0	0	1	1
GCA_028706745.1	1236138	41.4	0	66.1	High	Candidatus Nanoarchaeia archaeon	2910166	cellular organisms;Archaea;Nanobdellati;Nanobdellota;Candidatus Nanoarchaeia;unclassified Candidatus Nanoarchaeia;Candidatus Nanoarchaeia archaeon	p__Nanobdellota	c__Candidatus Nanoarchaeia	o__unclassified Candidatus Nanoarchaeia order	f__unclassified Candidatus Nanoarchaeia family	g__unclassified Candidatus Nanoarchaeia genus	s__Candidatus Nanoarchaeia archaeon	1	0	0	1	1	0	0	0	1	1
GCA_028706905.1	1137365	41.9	0.2	24.3	Medium	Methanocellales archaeon	2666334	cellular organisms;Archaea;Methanobacteriati;Methanobacteriota;Stenosarchaea group;Methanomicrobia;Methanocellales;unclassified Methanocellales;Methanocellales archaeon	p__Methanobacteriota	c__Methanomicrobia	o__Methanocellales	f__unclassified Methanocellales family	g__unclassified Methanocellales genus	s__Methanocellales archaeon	1	0	0	1	1	0	0	0	1	1
GCA_028707305.1	1475288	51.3	0	4.9	Low	Methanothrix sp.	90426	cellular organisms;Archaea;Methanobacteriati;Methanobacteriota;Stenosarchaea group;Methanomicrobia;Methanotrichales;Methanotrichaceae;Methanothrix;unclassified Methanothrix;Methanothrix sp.	p__Methanobacteriota	c__Methanomicrobia	o__Methanotrichales	f__Methanotrichaceae	g__Methanothrix	s__Methanothrix sp.	1	0	0	1	1	0	0	0	1	1
GCA_028707395.1	1585563	27.1	0	13.8	Medium	Methanobacteriaceae archaeon	2099680	cellular organisms;Archaea;Methanobacteriati;Methanobacteriota;Methanomada group;Methanobacteria;Methanobacteriales;Methanobacteriaceae;unclassified Methanobacteriaceae;Methanobacteriaceae archaeon	p__Methanobacteriota	c__Methanobacteria	o__Methanobacteriales	f__Methanobacteriaceae	g__unclassified Methanobacteriaceae genus	s__Methanobacteriaceae archaeon	2	0	0	1	1	0	0	0	1	0
GCA_028707615.1	2726692	40.2	0.3	16.9	Medium	Methanosarcina sp.	2213	cellular organisms;Archaea;Methanobacteriati;Methanobacteriota;Stenosarchaea group;Methanomicrobia;Methanosarcinales;Methanosarcinaceae;Methanosarcina;unclassified Methanosarcina;Methanosarcina sp.	p__Methanobacteriota	c__Methanomicrobia	o__Methanosarcinales	f__Methanosarcinaceae	g__Methanosarcina	s__Methanosarcina sp.	1	0	0	1	1	0	0	0	1	0
GCA_028708055.1	3025985	50.8	0.1	7.6	Low	Methanothrix sp.	90426	cellular organisms;Archaea;Methanobacteriati;Methanobacteriota;Stenosarchaea group;Methanomicrobia;Methanotrichales;Methanotrichaceae;Methanothrix;unclassified Methanothrix;Methanothrix sp.	p__Methanobacteriota	c__Methanomicrobia	o__Methanotrichales	f__Methanotrichaceae	g__Methanothrix	s__Methanothrix sp.	1	0	0	1	1	0	0	0	1	1
GCA_028708135.1	815001	26.8	0.3	66.9	High	Candidatus Iainarchaeum sp.	3101447	cellular organisms;Archaea;Nanobdellati;Candidatus Iainarchaeota;Candidatus Iainarchaeia;Candidatus Iainarchaeales;Candidatus Iainarchaeaceae;Candidatus Iainarchaeum;unclassified Candidatus Iainarchaeum;Candidatus Iainarchaeum sp.	p__Candidatus Iainarchaeota	c__Candidatus Iainarchaeia	o__Candidatus Iainarchaeales	f__Candidatus Iainarchaeaceae	g__Candidatus Iainarchaeum	s__Candidatus Iainarchaeum sp.	1	0	0	0	0	0	0	0	0	0
GCA_028708315.1	1128567	56.5	0	43.1	Medium	Candidatus Methanomethylophilaceae archaeon	2517205	cellular organisms;Archaea;Methanobacteriati;Thermoplasmatota;Thermoplasmata;Methanomassiliicoccales;Methanomethylophilaceae;unclassified Methanomethylophilaceae;Candidatus Methanomethylophilaceae archaeon	p__Thermoplasmatota	c__Thermoplasmata	o__Methanomassiliicoccales	f__Methanomethylophilaceae	g__unclassified Methanomethylophilaceae genus	s__Candidatus Methanomethylophilaceae archaeon	2	0	0	1	1	0	0	0	1	0
GCA_028708905.1	1130810	59	0.1	12.9	Medium	Methanomethylophilus sp.	2774294	cellular organisms;Archaea;Methanobacteriati;Thermoplasmatota;Thermoplasmata;Methanomassiliicoccales;Methanomethylophilaceae;Methanomethylophilus;unclassified Methanomethylophilus;Methanomethylophilus sp.	p__Thermoplasmatota	c__Thermoplasmata	o__Methanomassiliicoccales	f__Methanomethylophilaceae	g__Methanomethylophilus	s__Methanomethylophilus sp.	1	0	0	0	0	0	0	0	0	0
GCA_028708925.1	1931655	41.8	0.1	9.8	Low	Methanosarcinaceae archaeon	1945595	cellular organisms;Archaea;Methanobacteriati;Methanobacteriota;Stenosarchaea group;Methanomicrobia;Methanosarcinales;Methanosarcinaceae;unclassified Methanosarcinaceae;Methanosarcinaceae archaeon	p__Methanobacteriota	c__Methanomicrobia	o__Methanosarcinales	f__Methanosarcinaceae	g__unclassified Methanosarcinaceae genus	s__Methanosarcinaceae archaeon	1	0	0	1	1	0	0	0	1	0
GCA_028710615.1	726308	33.7	0.2	16.3	Medium	Candidatus Nanoarchaeia archaeon	2910166	cellular organisms;Archaea;Nanobdellati;Nanobdellota;Candidatus Nanoarchaeia;unclassified Candidatus Nanoarchaeia;Candidatus Nanoarchaeia archaeon	p__Nanobdellota	c__Candidatus Nanoarchaeia	o__unclassified Candidatus Nanoarchaeia order	f__unclassified Candidatus Nanoarchaeia family	g__unclassified Candidatus Nanoarchaeia genus	s__Candidatus Nanoarchaeia archaeon	0	0	0	0	0	0	0	0	0	0
GCA_028710695.1	898712	32.7	0	101.3	High	Candidatus Iainarchaeum sp.	3101447	cellular organisms;Archaea;Nanobdellati;Candidatus Iainarchaeota;Candidatus Iainarchaeia;Candidatus Iainarchaeales;Candidatus Iainarchaeaceae;Candidatus Iainarchaeum;unclassified Candidatus Iainarchaeum;Candidatus Iainarchaeum sp.	p__Candidatus Iainarchaeota	c__Candidatus Iainarchaeia	o__Candidatus Iainarchaeales	f__Candidatus Iainarchaeaceae	g__Candidatus Iainarchaeum	s__Candidatus Iainarchaeum sp.	1	0	0	0	0	0	0	0	0	0
GCA_028710825.1	2486155	54.3	0	7.9	Low	Methanoregulaceae archaeon	2485498	cellular organisms;Archaea;Methanobacteriati;Methanobacteriota;Stenosarchaea group;Methanomicrobia;Methanomicrobiales;Methanoregulaceae;unclassified Methanoregulaceae;Methanoregulaceae archaeon	p__Methanobacteriota	c__Methanomicrobia	o__Methanomicrobiales	f__Methanoregulaceae	g__unclassified Methanoregulaceae genus	s__Methanoregulaceae archaeon	3	0	0	3	2	0	0	1	2	2
GCA_028711165.1	637553	34.8	0	623.1	High	Candidatus Nanoarchaeia archaeon	2910166	cellular organisms;Archaea;Nanobdellati;Nanobdellota;Candidatus Nanoarchaeia;unclassified Candidatus Nanoarchaeia;Candidatus Nanoarchaeia archaeon	p__Nanobdellota	c__Candidatus Nanoarchaeia	o__unclassified Candidatus Nanoarchaeia order	f__unclassified Candidatus Nanoarchaeia family	g__unclassified Candidatus Nanoarchaeia genus	s__Candidatus Nanoarchaeia archaeon	1	0	0	1	1	0	0	0	1	1
GCA_028711405.1	2219407	53.2	0.1	6.1	Low	Methanoregula sp.	2052170	cellular organisms;Archaea;Methanobacteriati;Methanobacteriota;Stenosarchaea group;Methanomicrobia;Methanomicrobiales;Methanoregulaceae;Methanoregula;unclassified Methanoregula;Methanoregula sp.	p__Methanobacteriota	c__Methanomicrobia	o__Methanomicrobiales	f__Methanoregulaceae	g__Methanoregula	s__Methanoregula sp.	2	0	0	2	2	0	0	0	2	1
GCA_028711485.1	822645	32.2	0	8.5	Low	Candidatus Iainarchaeum sp.	3101447	cellular organisms;Archaea;Nanobdellati;Candidatus Iainarchaeota;Candidatus Iainarchaeia;Candidatus Iainarchaeales;Candidatus Iainarchaeaceae;Candidatus Iainarchaeum;unclassified Candidatus Iainarchaeum;Candidatus Iainarchaeum sp.	p__Candidatus Iainarchaeota	c__Candidatus Iainarchaeia	o__Candidatus Iainarchaeales	f__Candidatus Iainarchaeaceae	g__Candidatus Iainarchaeum	s__Candidatus Iainarchaeum sp.	1	0	0	0	0	0	0	0	0	0
GCA_028711925.1	917841	34.1	0	11.2	Medium	Candidatus Nanoarchaeia archaeon	2910166	cellular organisms;Archaea;Nanobdellati;Nanobdellota;Candidatus Nanoarchaeia;unclassified Candidatus Nanoarchaeia;Candidatus Nanoarchaeia archaeon	p__Nanobdellota	c__Candidatus Nanoarchaeia	o__unclassified Candidatus Nanoarchaeia order	f__unclassified Candidatus Nanoarchaeia family	g__unclassified Candidatus Nanoarchaeia genus	s__Candidatus Nanoarchaeia archaeon	0	0	0	0	0	0	0	0	0	0
GCA_028712065.1	909409	56.9	0	23.8	Medium	Candidatus Iainarchaeum sp.	3101447	cellular organisms;Archaea;Nanobdellati;Candidatus Iainarchaeota;Candidatus Iainarchaeia;Candidatus Iainarchaeales;Candidatus Iainarchaeaceae;Candidatus Iainarchaeum;unclassified Candidatus Iainarchaeum;Candidatus Iainarchaeum sp.	p__Candidatus Iainarchaeota	c__Candidatus Iainarchaeia	o__Candidatus Iainarchaeales	f__Candidatus Iainarchaeaceae	g__Candidatus Iainarchaeum	s__Candidatus Iainarchaeum sp.	1	0	0	1	1	0	0	0	0	0
GCA_028712125.1	1411054	53.6	0	20.2	Medium	Candidatus Altarchaeota archaeon	2599821	cellular organisms;Archaea;Nanobdellati;Candidatus Altarchaeota;unclassified Candidatus Altarchaeota;Candidatus Altarchaeota archaeon	p__Candidatus Altarchaeota	c__unclassified Candidatus Altarchaeota class	o__unclassified Candidatus Altarchaeota order	f__unclassified Candidatus Altarchaeota family	g__unclassified Candidatus Altarchaeota genus	s__Candidatus Altarchaeota archaeon	1	0	0	0	0	0	0	0	0	0
GCA_028712455.1	805567	27.5	0	126.1	High	Candidatus Nanoarchaeia archaeon	2910166	cellular organisms;Archaea;Nanobdellati;Nanobdellota;Candidatus Nanoarchaeia;unclassified Candidatus Nanoarchaeia;Candidatus Nanoarchaeia archaeon	p__Nanobdellota	c__Candidatus Nanoarchaeia	o__unclassified Candidatus Nanoarchaeia order	f__unclassified Candidatus Nanoarchaeia family	g__unclassified Candidatus Nanoarchaeia genus	s__Candidatus Nanoarchaeia archaeon	0	0	0	0	0	0	0	0	0	0
GCA_028712575.1	900757	43.7	0	8.1	Low	Candidatus Iainarchaeum sp.	3101447	cellular organisms;Archaea;Nanobdellati;Candidatus Iainarchaeota;Candidatus Iainarchaeia;Candidatus Iainarchaeales;Candidatus Iainarchaeaceae;Candidatus Iainarchaeum;unclassified Candidatus Iainarchaeum;Candidatus Iainarchaeum sp.	p__Candidatus Iainarchaeota	c__Candidatus Iainarchaeia	o__Candidatus Iainarchaeales	f__Candidatus Iainarchaeaceae	g__Candidatus Iainarchaeum	s__Candidatus Iainarchaeum sp.	1	0	0	0	0	0	0	0	0	0
GCA_028713045.1	961992	31.9	0	21.2	Medium	Candidatus Nanoarchaeia archaeon	2910166	cellular organisms;Archaea;Nanobdellati;Nanobdellota;Candidatus Nanoarchaeia;unclassified Candidatus Nanoarchaeia;Candidatus Nanoarchaeia archaeon	p__Nanobdellota	c__Candidatus Nanoarchaeia	o__unclassified Candidatus Nanoarchaeia order	f__unclassified Candidatus Nanoarchaeia family	g__unclassified Candidatus Nanoarchaeia genus	s__Candidatus Nanoarchaeia archaeon	1	0	0	1	1	0	0	0	1	1
GCA_028713185.1	856461	42.8	0	33.1	Medium	Candidatus Nanoarchaeia archaeon	2910166	cellular organisms;Archaea;Nanobdellati;Nanobdellota;Candidatus Nanoarchaeia;unclassified Candidatus Nanoarchaeia;Candidatus Nanoarchaeia archaeon	p__Nanobdellota	c__Candidatus Nanoarchaeia	o__unclassified Candidatus Nanoarchaeia order	f__unclassified Candidatus Nanoarchaeia family	g__unclassified Candidatus Nanoarchaeia genus	s__Candidatus Nanoarchaeia archaeon	1	0	0	1	1	0	0	0	1	1
GCA_028713305.1	2741886	51.9	0	4.9	Low	Methanoregula sp.	2052170	cellular organisms;Archaea;Methanobacteriati;Methanobacteriota;Stenosarchaea group;Methanomicrobia;Methanomicrobiales;Methanoregulaceae;Methanoregula;unclassified Methanoregula;Methanoregula sp.	p__Methanobacteriota	c__Methanomicrobia	o__Methanomicrobiales	f__Methanoregulaceae	g__Methanoregula	s__Methanoregula sp.	2	0	0	3	2	0	0	1	3	2
GCA_028713455.1	1146277	31.6	0	26.1	Medium	Candidatus Nanoarchaeia archaeon	2910166	cellular organisms;Archaea;Nanobdellati;Nanobdellota;Candidatus Nanoarchaeia;unclassified Candidatus Nanoarchaeia;Candidatus Nanoarchaeia archaeon	p__Nanobdellota	c__Candidatus Nanoarchaeia	o__unclassified Candidatus Nanoarchaeia order	f__unclassified Candidatus Nanoarchaeia family	g__unclassified Candidatus Nanoarchaeia genus	s__Candidatus Nanoarchaeia archaeon	1	0	0	1	1	0	0	0	1	1
GCA_028713495.1	1017228	53.5	0	18.8	Medium	Candidatus Iainarchaeum sp.	3101447	cellular organisms;Archaea;Nanobdellati;Candidatus Iainarchaeota;Candidatus Iainarchaeia;Candidatus Iainarchaeales;Candidatus Iainarchaeaceae;Candidatus Iainarchaeum;unclassified Candidatus Iainarchaeum;Candidatus Iainarchaeum sp.	p__Candidatus Iainarchaeota	c__Candidatus Iainarchaeia	o__Candidatus Iainarchaeales	f__Candidatus Iainarchaeaceae	g__Candidatus Iainarchaeum	s__Candidatus Iainarchaeum sp.	1	0	0	0	0	0	0	0	0	0
GCA_028713535.1	872850	34.7	0	54.2	High	Candidatus Nanoarchaeia archaeon	2910166	cellular organisms;Archaea;Nanobdellati;Nanobdellota;Candidatus Nanoarchaeia;unclassified Candidatus Nanoarchaeia;Candidatus Nanoarchaeia archaeon	p__Nanobdellota	c__Candidatus Nanoarchaeia	o__unclassified Candidatus Nanoarchaeia order	f__unclassified Candidatus Nanoarchaeia family	g__unclassified Candidatus Nanoarchaeia genus	s__Candidatus Nanoarchaeia archaeon	1	0	0	1	1	0	0	0	1	1
GCA_028713895.1	1067177	42.3	0	956.2	High	Candidatus Nanoarchaeia archaeon	2910166	cellular organisms;Archaea;Nanobdellati;Nanobdellota;Candidatus Nanoarchaeia;unclassified Candidatus Nanoarchaeia;Candidatus Nanoarchaeia archaeon	p__Nanobdellota	c__Candidatus Nanoarchaeia	o__unclassified Candidatus Nanoarchaeia order	f__unclassified Candidatus Nanoarchaeia family	g__unclassified Candidatus Nanoarchaeia genus	s__Candidatus Nanoarchaeia archaeon	1	0	0	1	1	0	0	0	1	1
GCA_028713935.1	1229061	39.7	0	26.2	Medium	Candidatus Iainarchaeum sp.	3101447	cellular organisms;Archaea;Nanobdellati;Candidatus Iainarchaeota;Candidatus Iainarchaeia;Candidatus Iainarchaeales;Candidatus Iainarchaeaceae;Candidatus Iainarchaeum;unclassified Candidatus Iainarchaeum;Candidatus Iainarchaeum sp.	p__Candidatus Iainarchaeota	c__Candidatus Iainarchaeia	o__Candidatus Iainarchaeales	f__Candidatus Iainarchaeaceae	g__Candidatus Iainarchaeum	s__Candidatus Iainarchaeum sp.	1	0	0	0	0	0	0	0	0	0
GCA_028714095.1	853441	32.8	0	509.2	High	Candidatus Nanoarchaeia archaeon	2910166	cellular organisms;Archaea;Nanobdellati;Nanobdellota;Candidatus Nanoarchaeia;unclassified Candidatus Nanoarchaeia;Candidatus Nanoarchaeia archaeon	p__Nanobdellota	c__Candidatus Nanoarchaeia	o__unclassified Candidatus Nanoarchaeia order	f__unclassified Candidatus Nanoarchaeia family	g__unclassified Candidatus Nanoarchaeia genus	s__Candidatus Nanoarchaeia archaeon	1	0	0	1	1	0	0	0	1	1
GCA_028714235.1	1038835	62.2	0	40	Medium	Candidatus Iainarchaeum sp.	3101447	cellular organisms;Archaea;Nanobdellati;Candidatus Iainarchaeota;Candidatus Iainarchaeia;Candidatus Iainarchaeales;Candidatus Iainarchaeaceae;Candidatus Iainarchaeum;unclassified Candidatus Iainarchaeum;Candidatus Iainarchaeum sp.	p__Candidatus Iainarchaeota	c__Candidatus Iainarchaeia	o__Candidatus Iainarchaeales	f__Candidatus Iainarchaeaceae	g__Candidatus Iainarchaeum	s__Candidatus Iainarchaeum sp.	1	0	0	1	0	0	0	1	1	1
GCA_028714375.1	761551	32	0	382.1	High	Candidatus Nanoarchaeia archaeon	2910166	cellular organisms;Archaea;Nanobdellati;Nanobdellota;Candidatus Nanoarchaeia;unclassified Candidatus Nanoarchaeia;Candidatus Nanoarchaeia archaeon	p__Nanobdellota	c__Candidatus Nanoarchaeia	o__unclassified Candidatus Nanoarchaeia order	f__unclassified Candidatus Nanoarchaeia family	g__unclassified Candidatus Nanoarchaeia genus	s__Candidatus Nanoarchaeia archaeon	1	0	0	1	1	0	0	0	1	1
GCA_028714395.1	810961	51.9	0	6.9	Low	Candidatus Iainarchaeum sp.	3101447	cellular organisms;Archaea;Nanobdellati;Candidatus Iainarchaeota;Candidatus Iainarchaeia;Candidatus Iainarchaeales;Candidatus Iainarchaeaceae;Candidatus Iainarchaeum;unclassified Candidatus Iainarchaeum;Candidatus Iainarchaeum sp.	p__Candidatus Iainarchaeota	c__Candidatus Iainarchaeia	o__Candidatus Iainarchaeales	f__Candidatus Iainarchaeaceae	g__Candidatus Iainarchaeum	s__Candidatus Iainarchaeum sp.	1	0	0	0	0	0	0	0	0	0
GCA_028714535.1	1143587	58.8	0	60.7	High	Candidatus Iainarchaeum sp.	3101447	cellular organisms;Archaea;Nanobdellati;Candidatus Iainarchaeota;Candidatus Iainarchaeia;Candidatus Iainarchaeales;Candidatus Iainarchaeaceae;Candidatus Iainarchaeum;unclassified Candidatus Iainarchaeum;Candidatus Iainarchaeum sp.	p__Candidatus Iainarchaeota	c__Candidatus Iainarchaeia	o__Candidatus Iainarchaeales	f__Candidatus Iainarchaeaceae	g__Candidatus Iainarchaeum	s__Candidatus Iainarchaeum sp.	1	0	0	0	0	0	0	0	0	0
GCA_028714745.1	861227	35.4	0	447.3	High	Candidatus Nanoarchaeia archaeon	2910166	cellular organisms;Archaea;Nanobdellati;Nanobdellota;Candidatus Nanoarchaeia;unclassified Candidatus Nanoarchaeia;Candidatus Nanoarchaeia archaeon	p__Nanobdellota	c__Candidatus Nanoarchaeia	o__unclassified Candidatus Nanoarchaeia order	f__unclassified Candidatus Nanoarchaeia family	g__unclassified Candidatus Nanoarchaeia genus	s__Candidatus Nanoarchaeia archaeon	1	0	0	1	1	0	0	0	1	1
GCA_028715225.1	671476	34.9	0	8.6	Low	Candidatus Aenigmatarchaeota archaeon	3121606	cellular organisms;Archaea;Nanobdellati;Candidatus Aenigmatarchaeota;unclassified Candidatus Aenigmatarchaeota;Candidatus Aenigmatarchaeota archaeon	p__Candidatus Aenigmatarchaeota	c__unclassified Candidatus Aenigmatarchaeota class	o__unclassified Candidatus Aenigmatarchaeota order	f__unclassified Candidatus Aenigmatarchaeota family	g__unclassified Candidatus Aenigmatarchaeota genus	s__Candidatus Aenigmatarchaeota archaeon	1	0	0	1	1	0	0	0	1	1
GCA_028715245.1	2278923	60.7	0	10.1	Medium	Methanomicrobiaceae archaeon	2716262	cellular organisms;Archaea;Methanobacteriati;Methanobacteriota;Stenosarchaea group;Methanomicrobia;Methanomicrobiales;Methanomicrobiaceae;unclassified Methanomicrobiaceae;Methanomicrobiaceae archaeon	p__Methanobacteriota	c__Methanomicrobia	o__Methanomicrobiales	f__Methanomicrobiaceae	g__unclassified Methanomicrobiaceae genus	s__Methanomicrobiaceae archaeon	2	0	0	2	1	0	0	1	2	2
GCA_028715295.1	777463	33.5	0	27.7	Medium	Candidatus Nanoarchaeia archaeon	2910166	cellular organisms;Archaea;Nanobdellati;Nanobdellota;Candidatus Nanoarchaeia;unclassified Candidatus Nanoarchaeia;Candidatus Nanoarchaeia archaeon	p__Nanobdellota	c__Candidatus Nanoarchaeia	o__unclassified Candidatus Nanoarchaeia order	f__unclassified Candidatus Nanoarchaeia family	g__unclassified Candidatus Nanoarchaeia genus	s__Candidatus Nanoarchaeia archaeon	1	0	0	1	1	0	0	0	1	1
GCA_028715545.1	1225610	42.2	0.1	24.2	Medium	Methanocellales archaeon	2666334	cellular organisms;Archaea;Methanobacteriati;Methanobacteriota;Stenosarchaea group;Methanomicrobia;Methanocellales;unclassified Methanocellales;Methanocellales archaeon	p__Methanobacteriota	c__Methanomicrobia	o__Methanocellales	f__unclassified Methanocellales family	g__unclassified Methanocellales genus	s__Methanocellales archaeon	1	0	0	1	1	0	0	0	1	1
GCA_028715885.1	2094252	44.2	0.1	43	Medium	Candidatus Methanoperedens sp.	2032688	cellular organisms;Archaea;Methanobacteriati;Methanobacteriota;Stenosarchaea group;Methanomicrobia;Methanosarcinales;ANME-2 cluster;Candidatus Methanoperedentaceae;Candidatus Methanoperedens;unclassified Candidatus Methanoperedens;Candidatus Methanoperedens sp.	p__Methanobacteriota	c__Methanomicrobia	o__Methanosarcinales	f__Candidatus Methanoperedentaceae	g__Candidatus Methanoperedens	s__Candidatus Methanoperedens sp.	1	0	0	1	1	0	0	0	1	1
GCA_028715985.1	1504798	43.2	0	158.3	High	Methanocellales archaeon	2666334	cellular organisms;Archaea;Methanobacteriati;Methanobacteriota;Stenosarchaea group;Methanomicrobia;Methanocellales;unclassified Methanocellales;Methanocellales archaeon	p__Methanobacteriota	c__Methanomicrobia	o__Methanocellales	f__unclassified Methanocellales family	g__unclassified Methanocellales genus	s__Methanocellales archaeon	1	0	0	1	1	0	0	0	1	1
GCA_028716125.1	1807149	50.1	0.2	9.8	Low	Thermoplasmatota archaeon	2806419	cellular organisms;Archaea;Methanobacteriati;Thermoplasmatota;unclassified Thermoplasmatota;Thermoplasmatota archaeon	p__Thermoplasmatota	c__unclassified Thermoplasmatota class	o__unclassified Thermoplasmatota order	f__unclassified Thermoplasmatota family	g__unclassified Thermoplasmatota genus	s__Thermoplasmatota archaeon	1	0	0	0	0	0	0	0	0	0
GCA_028716185.1	620053	33.7	0	8.3	Low	Candidatus Nanoarchaeia archaeon	2910166	cellular organisms;Archaea;Nanobdellati;Nanobdellota;Candidatus Nanoarchaeia;unclassified Candidatus Nanoarchaeia;Candidatus Nanoarchaeia archaeon	p__Nanobdellota	c__Candidatus Nanoarchaeia	o__unclassified Candidatus Nanoarchaeia order	f__unclassified Candidatus Nanoarchaeia family	g__unclassified Candidatus Nanoarchaeia genus	s__Candidatus Nanoarchaeia archaeon	1	0	0	1	1	0	0	0	1	1
GCA_028716925.1	860625	33.3	0	499	High	Candidatus Nanoarchaeia archaeon	2910166	cellular organisms;Archaea;Nanobdellati;Nanobdellota;Candidatus Nanoarchaeia;unclassified Candidatus Nanoarchaeia;Candidatus Nanoarchaeia archaeon	p__Nanobdellota	c__Candidatus Nanoarchaeia	o__unclassified Candidatus Nanoarchaeia order	f__unclassified Candidatus Nanoarchaeia family	g__unclassified Candidatus Nanoarchaeia genus	s__Candidatus Nanoarchaeia archaeon	1	0	0	1	1	0	0	0	1	0
GCA_028716945.1	803636	27.5	0	535.9	High	Candidatus Nanoarchaeia archaeon	2910166	cellular organisms;Archaea;Nanobdellati;Nanobdellota;Candidatus Nanoarchaeia;unclassified Candidatus Nanoarchaeia;Candidatus Nanoarchaeia archaeon	p__Nanobdellota	c__Candidatus Nanoarchaeia	o__unclassified Candidatus Nanoarchaeia order	f__unclassified Candidatus Nanoarchaeia family	g__unclassified Candidatus Nanoarchaeia genus	s__Candidatus Nanoarchaeia archaeon	0	0	0	0	0	0	0	0	0	0
GCA_028717345.1	2542047	43.4	0	28.3	Medium	Candidatus Methanoperedens sp.	2032688	cellular organisms;Archaea;Methanobacteriati;Methanobacteriota;Stenosarchaea group;Methanomicrobia;Methanosarcinales;ANME-2 cluster;Candidatus Methanoperedentaceae;Candidatus Methanoperedens;unclassified Candidatus Methanoperedens;Candidatus Methanoperedens sp.	p__Methanobacteriota	c__Methanomicrobia	o__Methanosarcinales	f__Candidatus Methanoperedentaceae	g__Candidatus Methanoperedens	s__Candidatus Methanoperedens sp.	1	0	0	1	1	0	0	0	1	1
GCA_028717785.1	2239135	28.3	0.1	39	Medium	Candidatus Nanoarchaeia archaeon	2910166	cellular organisms;Archaea;Nanobdellati;Nanobdellota;Candidatus Nanoarchaeia;unclassified Candidatus Nanoarchaeia;Candidatus Nanoarchaeia archaeon	p__Nanobdellota	c__Candidatus Nanoarchaeia	o__unclassified Candidatus Nanoarchaeia order	f__unclassified Candidatus Nanoarchaeia family	g__unclassified Candidatus Nanoarchaeia genus	s__Candidatus Nanoarchaeia archaeon	0	0	0	0	0	0	0	0	0	0
GCA_028718165.1	1989137	54.9	0	13.1	Medium	Methanoregulaceae archaeon	2485498	cellular organisms;Archaea;Methanobacteriati;Methanobacteriota;Stenosarchaea group;Methanomicrobia;Methanomicrobiales;Methanoregulaceae;unclassified Methanoregulaceae;Methanoregulaceae archaeon	p__Methanobacteriota	c__Methanomicrobia	o__Methanomicrobiales	f__Methanoregulaceae	g__unclassified Methanoregulaceae genus	s__Methanoregulaceae archaeon	2	0	0	1	1	0	0	0	1	1
GCA_028718305.1	690886	38	0	601.5	High	Candidatus Nanoarchaeia archaeon	2910166	cellular organisms;Archaea;Nanobdellati;Nanobdellota;Candidatus Nanoarchaeia;unclassified Candidatus Nanoarchaeia;Candidatus Nanoarchaeia archaeon	p__Nanobdellota	c__Candidatus Nanoarchaeia	o__unclassified Candidatus Nanoarchaeia order	f__unclassified Candidatus Nanoarchaeia family	g__unclassified Candidatus Nanoarchaeia genus	s__Candidatus Nanoarchaeia archaeon	1	0	0	1	1	0	0	0	1	1
GCA_028718625.1	2591666	51.3	0.2	6.9	Low	Methanothrix soehngenii	2223	cellular organisms;Archaea;Methanobacteriati;Methanobacteriota;Stenosarchaea group;Methanomicrobia;Methanotrichales;Methanotrichaceae;Methanothrix;Methanothrix soehngenii	p__Methanobacteriota	c__Methanomicrobia	o__Methanotrichales	f__Methanotrichaceae	g__Methanothrix	s__Methanothrix soehngenii	1	0	0	1	1	0	0	0	1	0
GCA_028718805.1	1175106	31.8	0	108	High	Candidatus Nanoarchaeia archaeon	2910166	cellular organisms;Archaea;Nanobdellati;Nanobdellota;Candidatus Nanoarchaeia;unclassified Candidatus Nanoarchaeia;Candidatus Nanoarchaeia archaeon	p__Nanobdellota	c__Candidatus Nanoarchaeia	o__unclassified Candidatus Nanoarchaeia order	f__unclassified Candidatus Nanoarchaeia family	g__unclassified Candidatus Nanoarchaeia genus	s__Candidatus Nanoarchaeia archaeon	1	0	0	1	1	0	0	0	1	1
GCA_028719105.1	2262188	56.8	0	16.3	Medium	Methanothrix sp.	90426	cellular organisms;Archaea;Methanobacteriati;Methanobacteriota;Stenosarchaea group;Methanomicrobia;Methanotrichales;Methanotrichaceae;Methanothrix;unclassified Methanothrix;Methanothrix sp.	p__Methanobacteriota	c__Methanomicrobia	o__Methanotrichales	f__Methanotrichaceae	g__Methanothrix	s__Methanothrix sp.	0	0	0	1	0	0	0	1	1	1
GCA_028719305.1	1452746	60	0	6.5	Low	Thermoplasmatota archaeon	2806419	cellular organisms;Archaea;Methanobacteriati;Thermoplasmatota;unclassified Thermoplasmatota;Thermoplasmatota archaeon	p__Thermoplasmatota	c__unclassified Thermoplasmatota class	o__unclassified Thermoplasmatota order	f__unclassified Thermoplasmatota family	g__unclassified Thermoplasmatota genus	s__Thermoplasmatota archaeon	1	0	0	1	1	0	0	0	1	0
GCA_028724655.1	1410425	53.9	0	13.8	Medium	Candidatus Methanomethylophilaceae archaeon	2517205	cellular organisms;Archaea;Methanobacteriati;Thermoplasmatota;Thermoplasmata;Methanomassiliicoccales;Methanomethylophilaceae;unclassified Methanomethylophilaceae;Candidatus Methanomethylophilaceae archaeon	p__Thermoplasmatota	c__Thermoplasmata	o__Methanomassiliicoccales	f__Methanomethylophilaceae	g__unclassified Methanomethylophilaceae genus	s__Candidatus Methanomethylophilaceae archaeon	2	0	0	1	1	0	0	0	1	0
GCA_028725305.1	1559467	56.5	0	61.1	High	Methanomethylophilus alvi	1291540	cellular organisms;Archaea;Methanobacteriati;Thermoplasmatota;Thermoplasmata;Methanomassiliicoccales;Methanomethylophilaceae;Methanomethylophilus;Methanomethylophilus alvi	p__Thermoplasmatota	c__Thermoplasmata	o__Methanomassiliicoccales	f__Methanomethylophilaceae	g__Methanomethylophilus	s__Methanomethylophilus alvi	2	0	0	1	1	0	0	0	1	1
GCA_028725325.1	1391533	47.9	0	63.1	High	Methanomassiliicoccales archaeon	1906667	cellular organisms;Archaea;Methanobacteriati;Thermoplasmatota;Thermoplasmata;Methanomassiliicoccales;unclassified Methanomassiliicoccales;Methanomassiliicoccales archaeon	p__Thermoplasmatota	c__Thermoplasmata	o__Methanomassiliicoccales	f__unclassified Methanomassiliicoccales family	g__unclassified Methanomassiliicoccales genus	s__Methanomassiliicoccales archaeon	1	0	0	1	1	0	0	0	1	0
GCA_028748985.1	1445274	43	0	82.4	High	Methanocellales archaeon	2666334	cellular organisms;Archaea;Methanobacteriati;Methanobacteriota;Stenosarchaea group;Methanomicrobia;Methanocellales;unclassified Methanocellales;Methanocellales archaeon	p__Methanobacteriota	c__Methanomicrobia	o__Methanocellales	f__unclassified Methanocellales family	g__unclassified Methanocellales genus	s__Methanocellales archaeon	1	0	0	1	1	0	0	0	1	1
GCA_028816755.1	1607924	66.8	0.5	30.5	Medium	Nitrososphaerota archaeon	2026795	cellular organisms;Archaea;Thermoproteati;Nitrososphaerota;unclassified Nitrososphaerota;Nitrososphaerota archaeon	p__Nitrososphaerota	c__unclassified Nitrososphaerota class	o__unclassified Nitrososphaerota order	f__unclassified Nitrososphaerota family	g__unclassified Nitrososphaerota genus	s__Nitrososphaerota archaeon	1	0	0	1	1	0	0	0	1	1
GCA_028817155.1	1488362	67.2	0.3	26.6	Medium	Nitrososphaerota archaeon	2026795	cellular organisms;Archaea;Thermoproteati;Nitrososphaerota;unclassified Nitrososphaerota;Nitrososphaerota archaeon	p__Nitrososphaerota	c__unclassified Nitrososphaerota class	o__unclassified Nitrososphaerota order	f__unclassified Nitrososphaerota family	g__unclassified Nitrososphaerota genus	s__Nitrososphaerota archaeon	1	0	0	1	1	0	0	0	1	1
GCA_028817395.1	1761966	66.9	0.1	35.4	Medium	Nitrososphaerota archaeon	2026795	cellular organisms;Archaea;Thermoproteati;Nitrososphaerota;unclassified Nitrososphaerota;Nitrososphaerota archaeon	p__Nitrososphaerota	c__unclassified Nitrososphaerota class	o__unclassified Nitrososphaerota order	f__unclassified Nitrososphaerota family	g__unclassified Nitrososphaerota genus	s__Nitrososphaerota archaeon	1	0	0	1	1	0	0	0	1	1
GCA_028817455.1	1878376	66.9	0.3	14.9	Medium	Nitrososphaerota archaeon	2026795	cellular organisms;Archaea;Thermoproteati;Nitrososphaerota;unclassified Nitrososphaerota;Nitrososphaerota archaeon	p__Nitrososphaerota	c__unclassified Nitrososphaerota class	o__unclassified Nitrososphaerota order	f__unclassified Nitrososphaerota family	g__unclassified Nitrososphaerota genus	s__Nitrososphaerota archaeon	1	0	0	1	1	0	0	0	1	1
GCA_028818155.1	1640986	47.3	0	161	High	Candidatus Woesearchaeota archaeon	2026803	cellular organisms;Archaea;Nanobdellati;Candidatus Woesearchaeota;unclassified Candidatus Woesearchaeota;Candidatus Woesearchaeota archaeon	p__Candidatus Woesearchaeota	c__unclassified Candidatus Woesearchaeota class	o__unclassified Candidatus Woesearchaeota order	f__unclassified Candidatus Woesearchaeota family	g__unclassified Candidatus Woesearchaeota genus	s__Candidatus Woesearchaeota archaeon	1	0	0	1	1	0	0	0	1	1
GCA_028819115.1	1924900	60.3	0.1	22.6	Medium	Nitrososphaerota archaeon	2026795	cellular organisms;Archaea;Thermoproteati;Nitrososphaerota;unclassified Nitrososphaerota;Nitrososphaerota archaeon	p__Nitrososphaerota	c__unclassified Nitrososphaerota class	o__unclassified Nitrososphaerota order	f__unclassified Nitrososphaerota family	g__unclassified Nitrososphaerota genus	s__Nitrososphaerota archaeon	1	0	0	1	1	0	0	0	1	0
GCA_028820595.1	1990914	60.3	0.1	20.2	Medium	Nitrososphaerota archaeon	2026795	cellular organisms;Archaea;Thermoproteati;Nitrososphaerota;unclassified Nitrososphaerota;Nitrososphaerota archaeon	p__Nitrososphaerota	c__unclassified Nitrososphaerota class	o__unclassified Nitrososphaerota order	f__unclassified Nitrososphaerota family	g__unclassified Nitrososphaerota genus	s__Nitrososphaerota archaeon	1	0	0	1	1	0	0	0	1	0
GCA_028821675.1	1615306	50.1	0	17.8	Medium	Candidatus Poseidoniales archaeon	2163009	cellular organisms;Archaea;Methanobacteriati;Thermoplasmatota;Candidatus Poseidoniia;Candidatus Poseidoniales;unclassified Candidatus Poseidoniales;Candidatus Poseidoniales archaeon	p__Thermoplasmatota	c__Candidatus Poseidoniia	o__Candidatus Poseidoniales	f__unclassified Candidatus Poseidoniales family	g__unclassified Candidatus Poseidoniales genus	s__Candidatus Poseidoniales archaeon	2	0	0	2	1	0	0	1	2	1
GCA_028821785.1	1823729	41.9	0	27.8	Medium	Candidatus Poseidoniaceae archaeon	2666346	cellular organisms;Archaea;Methanobacteriati;Thermoplasmatota;Candidatus Poseidoniia;Candidatus Poseidoniales;Candidatus Poseidoniaceae;unclassified Candidatus Poseidoniaceae;Candidatus Poseidoniaceae archaeon	p__Thermoplasmatota	c__Candidatus Poseidoniia	o__Candidatus Poseidoniales	f__Candidatus Poseidoniaceae	g__unclassified Candidatus Poseidoniaceae genus	s__Candidatus Poseidoniaceae archaeon	2	0	0	1	1	0	0	0	1	0
GCA_028821815.1	1643004	48.3	0	8.4	Low	Candidatus Poseidoniales archaeon	2163009	cellular organisms;Archaea;Methanobacteriati;Thermoplasmatota;Candidatus Poseidoniia;Candidatus Poseidoniales;unclassified Candidatus Poseidoniales;Candidatus Poseidoniales archaeon	p__Thermoplasmatota	c__Candidatus Poseidoniia	o__Candidatus Poseidoniales	f__unclassified Candidatus Poseidoniales family	g__unclassified Candidatus Poseidoniales genus	s__Candidatus Poseidoniales archaeon	2	0	0	0	0	0	0	0	0	0
GCA_028821875.1	1308197	55.5	0	23.4	Medium	Candidatus Poseidoniales archaeon	2163009	cellular organisms;Archaea;Methanobacteriati;Thermoplasmatota;Candidatus Poseidoniia;Candidatus Poseidoniales;unclassified Candidatus Poseidoniales;Candidatus Poseidoniales archaeon	p__Thermoplasmatota	c__Candidatus Poseidoniia	o__Candidatus Poseidoniales	f__unclassified Candidatus Poseidoniales family	g__unclassified Candidatus Poseidoniales genus	s__Candidatus Poseidoniales archaeon	2	0	0	1	0	0	0	1	1	1
GCA_028822055.1	1321669	35.7	0	14.2	Medium	Candidatus Poseidoniia archaeon	2666348	cellular organisms;Archaea;Methanobacteriati;Thermoplasmatota;Candidatus Poseidoniia;unclassified Candidatus Poseidoniia;Candidatus Poseidoniia archaeon	p__Thermoplasmatota	c__Candidatus Poseidoniia	o__unclassified Candidatus Poseidoniia order	f__unclassified Candidatus Poseidoniia family	g__unclassified Candidatus Poseidoniia genus	s__Candidatus Poseidoniia archaeon	1	0	0	1	0	0	0	1	1	1
GCA_028822845.1	1920269	51.8	0	49.1	Medium	Candidatus Poseidoniaceae archaeon	2666346	cellular organisms;Archaea;Methanobacteriati;Thermoplasmatota;Candidatus Poseidoniia;Candidatus Poseidoniales;Candidatus Poseidoniaceae;unclassified Candidatus Poseidoniaceae;Candidatus Poseidoniaceae archaeon	p__Thermoplasmatota	c__Candidatus Poseidoniia	o__Candidatus Poseidoniales	f__Candidatus Poseidoniaceae	g__unclassified Candidatus Poseidoniaceae genus	s__Candidatus Poseidoniaceae archaeon	2	0	0	0	0	0	0	0	0	0
GCA_028822865.1	853141	31.1	0	4.8	Low	Candidatus Nitrosopumilus sp.	2024843	cellular organisms;Archaea;Thermoproteati;Nitrososphaerota;Nitrososphaeria;Nitrosopumilales;Nitrosopumilaceae;Nitrosopumilus;unclassified Nitrosopumilus;Candidatus Nitrosopumilus sp.	p__Nitrososphaerota	c__Nitrososphaeria	o__Nitrosopumilales	f__Nitrosopumilaceae	g__Nitrosopumilus	s__Candidatus Nitrosopumilus sp.	1	0	0	1	1	0	0	0	1	0
GCA_028822955.1	1793168	46.1	0	14.1	Medium	Candidatus Poseidoniaceae archaeon	2666346	cellular organisms;Archaea;Methanobacteriati;Thermoplasmatota;Candidatus Poseidoniia;Candidatus Poseidoniales;Candidatus Poseidoniaceae;unclassified Candidatus Poseidoniaceae;Candidatus Poseidoniaceae archaeon	p__Thermoplasmatota	c__Candidatus Poseidoniia	o__Candidatus Poseidoniales	f__Candidatus Poseidoniaceae	g__unclassified Candidatus Poseidoniaceae genus	s__Candidatus Poseidoniaceae archaeon	2	0	0	0	0	0	0	0	0	0
GCA_028823355.1	1438320	56.4	0	27.7	Medium	Candidatus Poseidoniales archaeon	2163009	cellular organisms;Archaea;Methanobacteriati;Thermoplasmatota;Candidatus Poseidoniia;Candidatus Poseidoniales;unclassified Candidatus Poseidoniales;Candidatus Poseidoniales archaeon	p__Thermoplasmatota	c__Candidatus Poseidoniia	o__Candidatus Poseidoniales	f__unclassified Candidatus Poseidoniales family	g__unclassified Candidatus Poseidoniales genus	s__Candidatus Poseidoniales archaeon	2	0	0	1	1	0	0	0	1	0
GCA_028823795.1	2117450	59.7	0.1	24.3	Medium	Nitrososphaerota archaeon	2026795	cellular organisms;Archaea;Thermoproteati;Nitrososphaerota;unclassified Nitrososphaerota;Nitrososphaerota archaeon	p__Nitrososphaerota	c__unclassified Nitrososphaerota class	o__unclassified Nitrososphaerota order	f__unclassified Nitrososphaerota family	g__unclassified Nitrososphaerota genus	s__Nitrososphaerota archaeon	1	0	0	1	1	0	0	0	1	0
GCA_028825195.1	1874844	39.3	0	7	Low	Candidatus Poseidoniales archaeon	2163009	cellular organisms;Archaea;Methanobacteriati;Thermoplasmatota;Candidatus Poseidoniia;Candidatus Poseidoniales;unclassified Candidatus Poseidoniales;Candidatus Poseidoniales archaeon	p__Thermoplasmatota	c__Candidatus Poseidoniia	o__Candidatus Poseidoniales	f__unclassified Candidatus Poseidoniales family	g__unclassified Candidatus Poseidoniales genus	s__Candidatus Poseidoniales archaeon	2	0	0	0	0	0	0	0	0	0
GCA_028864975.1	3613232	67.4	0	72.3	High	Thermoplasmata archaeon	1906666	cellular organisms;Archaea;Methanobacteriati;Thermoplasmatota;Thermoplasmata;unclassified Thermoplasmata;Thermoplasmata archaeon	p__Thermoplasmatota	c__Thermoplasmata	o__unclassified Thermoplasmata order	f__unclassified Thermoplasmata family	g__unclassified Thermoplasmata genus	s__Thermoplasmata archaeon	3	0	0	0	0	0	0	0	0	0
GCA_028866575.1	1127809	49	0	113.3	High	Microcaldota archaeon	2250274	cellular organisms;Archaea;Nanobdellati;Microcaldota;unclassified Microcaldota;Microcaldota archaeon	p__Microcaldota	c__unclassified Microcaldota class	o__unclassified Microcaldota order	f__unclassified Microcaldota family	g__unclassified Microcaldota genus	s__Microcaldota archaeon	1	0	0	1	1	0	0	0	1	0
GCA_028866635.1	1728907	37.6	0	14.8	Medium	Nitrososphaerota archaeon	2026795	cellular organisms;Archaea;Thermoproteati;Nitrososphaerota;unclassified Nitrososphaerota;Nitrososphaerota archaeon	p__Nitrososphaerota	c__unclassified Nitrososphaerota class	o__unclassified Nitrososphaerota order	f__unclassified Nitrososphaerota family	g__unclassified Nitrososphaerota genus	s__Nitrososphaerota archaeon	1	0	0	1	1	0	0	0	1	0
GCA_028866655.1	1423762	37	0	55.4	High	Nitrososphaerota archaeon	2026795	cellular organisms;Archaea;Thermoproteati;Nitrososphaerota;unclassified Nitrososphaerota;Nitrososphaerota archaeon	p__Nitrososphaerota	c__unclassified Nitrososphaerota class	o__unclassified Nitrososphaerota order	f__unclassified Nitrososphaerota family	g__unclassified Nitrososphaerota genus	s__Nitrososphaerota archaeon	1	0	0	1	1	0	0	0	1	0
GCA_028866665.1	3661371	67.4	0	33.1	Medium	Methanobacteriota archaeon	2026739	cellular organisms;Archaea;Methanobacteriati;Methanobacteriota;unclassified Methanobacteriota;Methanobacteriota archaeon	p__Methanobacteriota	c__unclassified Methanobacteriota class	o__unclassified Methanobacteriota order	f__unclassified Methanobacteriota family	g__unclassified Methanobacteriota genus	s__Methanobacteriota archaeon	2	0	0	0	0	0	0	0	0	0
GCA_028866715.1	878071	50.7	0	85.6	High	Microcaldota archaeon	2250274	cellular organisms;Archaea;Nanobdellati;Microcaldota;unclassified Microcaldota;Microcaldota archaeon	p__Microcaldota	c__unclassified Microcaldota class	o__unclassified Microcaldota order	f__unclassified Microcaldota family	g__unclassified Microcaldota genus	s__Microcaldota archaeon	1	0	0	0	0	0	0	0	0	0
GCA_028866725.1	1350498	39.3	0.2	14	Medium	Nitrososphaerota archaeon	2026795	cellular organisms;Archaea;Thermoproteati;Nitrososphaerota;unclassified Nitrososphaerota;Nitrososphaerota archaeon	p__Nitrososphaerota	c__unclassified Nitrososphaerota class	o__unclassified Nitrososphaerota order	f__unclassified Nitrososphaerota family	g__unclassified Nitrososphaerota genus	s__Nitrososphaerota archaeon	0	0	0	0	0	0	0	0	0	0
GCA_028866735.1	821620	55	0	221.4	High	Microcaldota archaeon	2250274	cellular organisms;Archaea;Nanobdellati;Microcaldota;unclassified Microcaldota;Microcaldota archaeon	p__Microcaldota	c__unclassified Microcaldota class	o__unclassified Microcaldota order	f__unclassified Microcaldota family	g__unclassified Microcaldota genus	s__Microcaldota archaeon	1	0	0	0	0	0	0	0	0	0
GCA_028866775.1	944728	52.3	0	232.2	High	Microcaldota archaeon	2250274	cellular organisms;Archaea;Nanobdellati;Microcaldota;unclassified Microcaldota;Microcaldota archaeon	p__Microcaldota	c__unclassified Microcaldota class	o__unclassified Microcaldota order	f__unclassified Microcaldota family	g__unclassified Microcaldota genus	s__Microcaldota archaeon	1	0	0	0	0	0	0	0	0	0
GCA_028866785.1	1049102	47.8	0	30.4	Medium	Microcaldota archaeon	2250274	cellular organisms;Archaea;Nanobdellati;Microcaldota;unclassified Microcaldota;Microcaldota archaeon	p__Microcaldota	c__unclassified Microcaldota class	o__unclassified Microcaldota order	f__unclassified Microcaldota family	g__unclassified Microcaldota genus	s__Microcaldota archaeon	1	0	0	1	0	0	0	1	1	1
GCA_028866795.1	1054866	48.3	0	63.7	High	Microcaldota archaeon	2250274	cellular organisms;Archaea;Nanobdellati;Microcaldota;unclassified Microcaldota;Microcaldota archaeon	p__Microcaldota	c__unclassified Microcaldota class	o__unclassified Microcaldota order	f__unclassified Microcaldota family	g__unclassified Microcaldota genus	s__Microcaldota archaeon	1	0	0	0	0	0	0	0	0	0
GCA_028866835.1	1088850	52	0	46.1	Medium	Microcaldota archaeon	2250274	cellular organisms;Archaea;Nanobdellati;Microcaldota;unclassified Microcaldota;Microcaldota archaeon	p__Microcaldota	c__unclassified Microcaldota class	o__unclassified Microcaldota order	f__unclassified Microcaldota family	g__unclassified Microcaldota genus	s__Microcaldota archaeon	1	0	0	0	0	0	0	0	0	0
GCA_028866855.1	1724286	39	0	5	Low	Nitrososphaerota archaeon	2026795	cellular organisms;Archaea;Thermoproteati;Nitrososphaerota;unclassified Nitrososphaerota;Nitrososphaerota archaeon	p__Nitrososphaerota	c__unclassified Nitrososphaerota class	o__unclassified Nitrososphaerota order	f__unclassified Nitrososphaerota family	g__unclassified Nitrososphaerota genus	s__Nitrososphaerota archaeon	1	0	0	1	1	0	0	0	1	1
GCA_028866895.1	2257470	48.4	0	174.8	High	Nitrososphaerota archaeon	2026795	cellular organisms;Archaea;Thermoproteati;Nitrososphaerota;unclassified Nitrososphaerota;Nitrososphaerota archaeon	p__Nitrososphaerota	c__unclassified Nitrososphaerota class	o__unclassified Nitrososphaerota order	f__unclassified Nitrososphaerota family	g__unclassified Nitrososphaerota genus	s__Nitrososphaerota archaeon	1	1	0	1	1	0	0	0	1	1
GCA_028866905.1	885590	55.6	0	39.2	Medium	Microcaldota archaeon	2250274	cellular organisms;Archaea;Nanobdellati;Microcaldota;unclassified Microcaldota;Microcaldota archaeon	p__Microcaldota	c__unclassified Microcaldota class	o__unclassified Microcaldota order	f__unclassified Microcaldota family	g__unclassified Microcaldota genus	s__Microcaldota archaeon	1	0	0	0	0	0	0	0	0	0
GCA_028866935.1	1098507	45.1	0	15	Medium	Microcaldota archaeon	2250274	cellular organisms;Archaea;Nanobdellati;Microcaldota;unclassified Microcaldota;Microcaldota archaeon	p__Microcaldota	c__unclassified Microcaldota class	o__unclassified Microcaldota order	f__unclassified Microcaldota family	g__unclassified Microcaldota genus	s__Microcaldota archaeon	1	0	0	0	0	0	0	0	0	0
GCA_028866945.1	1270505	63.5	0	29.8	Medium	Nitrososphaerota archaeon	2026795	cellular organisms;Archaea;Thermoproteati;Nitrososphaerota;unclassified Nitrososphaerota;Nitrososphaerota archaeon	p__Nitrososphaerota	c__unclassified Nitrososphaerota class	o__unclassified Nitrososphaerota order	f__unclassified Nitrososphaerota family	g__unclassified Nitrososphaerota genus	s__Nitrososphaerota archaeon	1	0	0	0	0	0	0	0	0	0
GCA_028866975.1	681127	50	0	13.7	Medium	Microcaldota archaeon	2250274	cellular organisms;Archaea;Nanobdellati;Microcaldota;unclassified Microcaldota;Microcaldota archaeon	p__Microcaldota	c__unclassified Microcaldota class	o__unclassified Microcaldota order	f__unclassified Microcaldota family	g__unclassified Microcaldota genus	s__Microcaldota archaeon	1	0	0	0	0	0	0	0	0	0
GCA_028866995.1	934130	53.2	0	727	High	Microcaldota archaeon	2250274	cellular organisms;Archaea;Nanobdellati;Microcaldota;unclassified Microcaldota;Microcaldota archaeon	p__Microcaldota	c__unclassified Microcaldota class	o__unclassified Microcaldota order	f__unclassified Microcaldota family	g__unclassified Microcaldota genus	s__Microcaldota archaeon	1	0	0	0	0	0	0	0	0	0
GCA_028867025.1	814742	53.2	0	658.1	High	Microcaldota archaeon	2250274	cellular organisms;Archaea;Nanobdellati;Microcaldota;unclassified Microcaldota;Microcaldota archaeon	p__Microcaldota	c__unclassified Microcaldota class	o__unclassified Microcaldota order	f__unclassified Microcaldota family	g__unclassified Microcaldota genus	s__Microcaldota archaeon	1	0	0	0	0	0	0	0	0	0
GCA_028867035.1	2264014	59	0	417	High	Nitrososphaerota archaeon	2026795	cellular organisms;Archaea;Thermoproteati;Nitrososphaerota;unclassified Nitrososphaerota;Nitrososphaerota archaeon	p__Nitrososphaerota	c__unclassified Nitrososphaerota class	o__unclassified Nitrososphaerota order	f__unclassified Nitrososphaerota family	g__unclassified Nitrososphaerota genus	s__Nitrososphaerota archaeon	2	0	0	2	1	0	0	1	1	1
GCA_028867075.1	575254	39.7	0	41.3	Medium	Nanobdellota archaeon	2026764	cellular organisms;Archaea;Nanobdellati;Nanobdellota;unclassified Nanobdellota;Nanobdellota archaeon	p__Nanobdellota	c__unclassified Nanobdellota class	o__unclassified Nanobdellota order	f__unclassified Nanobdellota family	g__unclassified Nanobdellota genus	s__Nanobdellota archaeon	1	0	0	1	1	0	0	0	1	1
GCA_028867095.1	737939	50.9	0	13.6	Medium	Microcaldota archaeon	2250274	cellular organisms;Archaea;Nanobdellati;Microcaldota;unclassified Microcaldota;Microcaldota archaeon	p__Microcaldota	c__unclassified Microcaldota class	o__unclassified Microcaldota order	f__unclassified Microcaldota family	g__unclassified Microcaldota genus	s__Microcaldota archaeon	1	0	0	0	0	0	0	0	0	0
GCA_028867115.1	726778	52.4	0	21	Medium	Microcaldota archaeon	2250274	cellular organisms;Archaea;Nanobdellati;Microcaldota;unclassified Microcaldota;Microcaldota archaeon	p__Microcaldota	c__unclassified Microcaldota class	o__unclassified Microcaldota order	f__unclassified Microcaldota family	g__unclassified Microcaldota genus	s__Microcaldota archaeon	1	0	0	0	0	0	0	0	0	0
GCA_028867135.1	961386	51	0	60.6	High	Microcaldota archaeon	2250274	cellular organisms;Archaea;Nanobdellati;Microcaldota;unclassified Microcaldota;Microcaldota archaeon	p__Microcaldota	c__unclassified Microcaldota class	o__unclassified Microcaldota order	f__unclassified Microcaldota family	g__unclassified Microcaldota genus	s__Microcaldota archaeon	1	0	0	0	0	0	0	0	0	0
GCA_028867145.1	681477	48.6	0	50.6	High	Microcaldota archaeon	2250274	cellular organisms;Archaea;Nanobdellati;Microcaldota;unclassified Microcaldota;Microcaldota archaeon	p__Microcaldota	c__unclassified Microcaldota class	o__unclassified Microcaldota order	f__unclassified Microcaldota family	g__unclassified Microcaldota genus	s__Microcaldota archaeon	1	0	0	0	0	0	0	0	0	0
GCA_028867195.1	957087	48.2	0	30.2	Medium	Microcaldota archaeon	2250274	cellular organisms;Archaea;Nanobdellati;Microcaldota;unclassified Microcaldota;Microcaldota archaeon	p__Microcaldota	c__unclassified Microcaldota class	o__unclassified Microcaldota order	f__unclassified Microcaldota family	g__unclassified Microcaldota genus	s__Microcaldota archaeon	1	0	0	0	0	0	0	0	0	0
GCA_028867215.1	1647386	38.2	0.1	18.2	Medium	Nitrososphaerota archaeon	2026795	cellular organisms;Archaea;Thermoproteati;Nitrososphaerota;unclassified Nitrososphaerota;Nitrososphaerota archaeon	p__Nitrososphaerota	c__unclassified Nitrososphaerota class	o__unclassified Nitrososphaerota order	f__unclassified Nitrososphaerota family	g__unclassified Nitrososphaerota genus	s__Nitrososphaerota archaeon	1	0	0	1	1	0	0	0	1	0
GCA_028867235.1	1331761	37	0	7.6	Low	Nitrososphaerota archaeon	2026795	cellular organisms;Archaea;Thermoproteati;Nitrososphaerota;unclassified Nitrososphaerota;Nitrososphaerota archaeon	p__Nitrososphaerota	c__unclassified Nitrososphaerota class	o__unclassified Nitrososphaerota order	f__unclassified Nitrososphaerota family	g__unclassified Nitrososphaerota genus	s__Nitrososphaerota archaeon	1	0	0	1	1	0	0	0	1	1
GCA_028867255.1	1081366	45.1	0	8.1	Low	Microcaldota archaeon	2250274	cellular organisms;Archaea;Nanobdellati;Microcaldota;unclassified Microcaldota;Microcaldota archaeon	p__Microcaldota	c__unclassified Microcaldota class	o__unclassified Microcaldota order	f__unclassified Microcaldota family	g__unclassified Microcaldota genus	s__Microcaldota archaeon	1	0	0	0	0	0	0	0	0	0
GCA_028867275.1	1698668	37.9	0	31.8	Medium	Nitrososphaerota archaeon	2026795	cellular organisms;Archaea;Thermoproteati;Nitrososphaerota;unclassified Nitrososphaerota;Nitrososphaerota archaeon	p__Nitrososphaerota	c__unclassified Nitrososphaerota class	o__unclassified Nitrososphaerota order	f__unclassified Nitrososphaerota family	g__unclassified Nitrososphaerota genus	s__Nitrososphaerota archaeon	1	0	0	1	1	0	0	0	1	1
GCA_028867285.1	768164	56.8	0	13.7	Medium	Microcaldota archaeon	2250274	cellular organisms;Archaea;Nanobdellati;Microcaldota;unclassified Microcaldota;Microcaldota archaeon	p__Microcaldota	c__unclassified Microcaldota class	o__unclassified Microcaldota order	f__unclassified Microcaldota family	g__unclassified Microcaldota genus	s__Microcaldota archaeon	0	0	0	0	0	0	0	0	0	0
GCA_028867315.1	1491924	37.7	0.1	17	Medium	Nitrososphaerota archaeon	2026795	cellular organisms;Archaea;Thermoproteati;Nitrososphaerota;unclassified Nitrososphaerota;Nitrososphaerota archaeon	p__Nitrososphaerota	c__unclassified Nitrososphaerota class	o__unclassified Nitrososphaerota order	f__unclassified Nitrososphaerota family	g__unclassified Nitrososphaerota genus	s__Nitrososphaerota archaeon	0	0	0	0	0	0	0	0	0	0
GCA_028867335.1	961278	50.2	0	50.2	High	Microcaldota archaeon	2250274	cellular organisms;Archaea;Nanobdellati;Microcaldota;unclassified Microcaldota;Microcaldota archaeon	p__Microcaldota	c__unclassified Microcaldota class	o__unclassified Microcaldota order	f__unclassified Microcaldota family	g__unclassified Microcaldota genus	s__Microcaldota archaeon	1	0	0	0	0	0	0	0	0	0
GCA_028867375.1	3637613	67.4	0.1	119.9	High	Methanobacteriota archaeon	2026739	cellular organisms;Archaea;Methanobacteriati;Methanobacteriota;unclassified Methanobacteriota;Methanobacteriota archaeon	p__Methanobacteriota	c__unclassified Methanobacteriota class	o__unclassified Methanobacteriota order	f__unclassified Methanobacteriota family	g__unclassified Methanobacteriota genus	s__Methanobacteriota archaeon	3	0	0	0	0	0	0	0	0	0
GCA_028867395.1	1667717	40.7	0	7.3	Low	Nitrososphaerota archaeon	2026795	cellular organisms;Archaea;Thermoproteati;Nitrososphaerota;unclassified Nitrososphaerota;Nitrososphaerota archaeon	p__Nitrososphaerota	c__unclassified Nitrososphaerota class	o__unclassified Nitrososphaerota order	f__unclassified Nitrososphaerota family	g__unclassified Nitrososphaerota genus	s__Nitrososphaerota archaeon	1	0	0	1	1	0	0	0	1	0
GCA_028867415.1	1290763	39.6	0	15.6	Medium	Nitrososphaerota archaeon	2026795	cellular organisms;Archaea;Thermoproteati;Nitrososphaerota;unclassified Nitrososphaerota;Nitrososphaerota archaeon	p__Nitrososphaerota	c__unclassified Nitrososphaerota class	o__unclassified Nitrososphaerota order	f__unclassified Nitrososphaerota family	g__unclassified Nitrososphaerota genus	s__Nitrososphaerota archaeon	1	0	0	1	1	0	0	0	1	1
GCA_028867435.1	1054622	48.2	0	44.6	Medium	Microcaldota archaeon	2250274	cellular organisms;Archaea;Nanobdellati;Microcaldota;unclassified Microcaldota;Microcaldota archaeon	p__Microcaldota	c__unclassified Microcaldota class	o__unclassified Microcaldota order	f__unclassified Microcaldota family	g__unclassified Microcaldota genus	s__Microcaldota archaeon	1	0	0	0	0	0	0	0	0	0
GCA_028867445.1	786326	51.7	0	5.5	Low	Microcaldota archaeon	2250274	cellular organisms;Archaea;Nanobdellati;Microcaldota;unclassified Microcaldota;Microcaldota archaeon	p__Microcaldota	c__unclassified Microcaldota class	o__unclassified Microcaldota order	f__unclassified Microcaldota family	g__unclassified Microcaldota genus	s__Microcaldota archaeon	0	0	0	0	0	0	0	0	0	0
GCA_028867475.1	959246	51.6	0	29.2	Medium	Microcaldota archaeon	2250274	cellular organisms;Archaea;Nanobdellati;Microcaldota;unclassified Microcaldota;Microcaldota archaeon	p__Microcaldota	c__unclassified Microcaldota class	o__unclassified Microcaldota order	f__unclassified Microcaldota family	g__unclassified Microcaldota genus	s__Microcaldota archaeon	1	0	0	0	0	0	0	0	0	0
GCA_028867495.1	1712423	37.8	0	11.9	Medium	Nitrososphaerota archaeon	2026795	cellular organisms;Archaea;Thermoproteati;Nitrososphaerota;unclassified Nitrososphaerota;Nitrososphaerota archaeon	p__Nitrososphaerota	c__unclassified Nitrososphaerota class	o__unclassified Nitrososphaerota order	f__unclassified Nitrososphaerota family	g__unclassified Nitrososphaerota genus	s__Nitrososphaerota archaeon	0	0	0	0	0	0	0	0	0	0
GCA_028867515.1	3769647	67.4	0	67.4	High	Methanobacteriota archaeon	2026739	cellular organisms;Archaea;Methanobacteriati;Methanobacteriota;unclassified Methanobacteriota;Methanobacteriota archaeon	p__Methanobacteriota	c__unclassified Methanobacteriota class	o__unclassified Methanobacteriota order	f__unclassified Methanobacteriota family	g__unclassified Methanobacteriota genus	s__Methanobacteriota archaeon	2	0	0	0	0	0	0	0	0	0
GCA_028867555.1	976750	44.9	0	5.9	Low	Microcaldota archaeon	2250274	cellular organisms;Archaea;Nanobdellati;Microcaldota;unclassified Microcaldota;Microcaldota archaeon	p__Microcaldota	c__unclassified Microcaldota class	o__unclassified Microcaldota order	f__unclassified Microcaldota family	g__unclassified Microcaldota genus	s__Microcaldota archaeon	0	0	0	0	0	0	0	0	0	0
GCA_028867565.1	1948884	36.7	0	58.5	High	Nitrososphaerota archaeon	2026795	cellular organisms;Archaea;Thermoproteati;Nitrososphaerota;unclassified Nitrososphaerota;Nitrososphaerota archaeon	p__Nitrososphaerota	c__unclassified Nitrososphaerota class	o__unclassified Nitrososphaerota order	f__unclassified Nitrososphaerota family	g__unclassified Nitrososphaerota genus	s__Nitrososphaerota archaeon	1	0	0	1	1	0	0	0	1	0
GCA_028867595.1	1685005	39.6	0	77.9	High	Nitrososphaerota archaeon	2026795	cellular organisms;Archaea;Thermoproteati;Nitrososphaerota;unclassified Nitrososphaerota;Nitrososphaerota archaeon	p__Nitrososphaerota	c__unclassified Nitrososphaerota class	o__unclassified Nitrososphaerota order	f__unclassified Nitrososphaerota family	g__unclassified Nitrososphaerota genus	s__Nitrososphaerota archaeon	1	0	0	1	1	0	0	0	1	0
GCA_028867615.1	1603791	38.1	0.1	14.4	Medium	Nitrososphaerota archaeon	2026795	cellular organisms;Archaea;Thermoproteati;Nitrososphaerota;unclassified Nitrososphaerota;Nitrososphaerota archaeon	p__Nitrososphaerota	c__unclassified Nitrososphaerota class	o__unclassified Nitrososphaerota order	f__unclassified Nitrososphaerota family	g__unclassified Nitrososphaerota genus	s__Nitrososphaerota archaeon	1	0	0	0	0	0	0	0	0	0
GCA_028867635.1	1499287	36.9	0.1	54.5	High	Nitrososphaerota archaeon	2026795	cellular organisms;Archaea;Thermoproteati;Nitrososphaerota;unclassified Nitrososphaerota;Nitrososphaerota archaeon	p__Nitrososphaerota	c__unclassified Nitrososphaerota class	o__unclassified Nitrososphaerota order	f__unclassified Nitrososphaerota family	g__unclassified Nitrososphaerota genus	s__Nitrososphaerota archaeon	1	0	0	1	1	0	0	0	1	0
GCA_028867655.1	844206	63.9	0	3.6	Low	Microcaldota archaeon	2250274	cellular organisms;Archaea;Nanobdellati;Microcaldota;unclassified Microcaldota;Microcaldota archaeon	p__Microcaldota	c__unclassified Microcaldota class	o__unclassified Microcaldota order	f__unclassified Microcaldota family	g__unclassified Microcaldota genus	s__Microcaldota archaeon	1	0	0	0	0	0	0	0	0	0
GCA_028867675.1	1737063	35.7	0	43.1	Medium	Nitrososphaerota archaeon	2026795	cellular organisms;Archaea;Thermoproteati;Nitrososphaerota;unclassified Nitrososphaerota;Nitrososphaerota archaeon	p__Nitrososphaerota	c__unclassified Nitrososphaerota class	o__unclassified Nitrososphaerota order	f__unclassified Nitrososphaerota family	g__unclassified Nitrososphaerota genus	s__Nitrososphaerota archaeon	1	0	0	1	1	0	0	0	1	0
GCA_028867695.1	835231	52.1	0	12.6	Medium	Microcaldota archaeon	2250274	cellular organisms;Archaea;Nanobdellati;Microcaldota;unclassified Microcaldota;Microcaldota archaeon	p__Microcaldota	c__unclassified Microcaldota class	o__unclassified Microcaldota order	f__unclassified Microcaldota family	g__unclassified Microcaldota genus	s__Microcaldota archaeon	1	0	0	0	0	0	0	0	0	0
GCA_028867735.1	1649391	42.3	0.1	24.4	Medium	Nitrososphaerota archaeon	2026795	cellular organisms;Archaea;Thermoproteati;Nitrososphaerota;unclassified Nitrososphaerota;Nitrososphaerota archaeon	p__Nitrososphaerota	c__unclassified Nitrososphaerota class	o__unclassified Nitrososphaerota order	f__unclassified Nitrososphaerota family	g__unclassified Nitrososphaerota genus	s__Nitrososphaerota archaeon	1	0	0	1	1	0	0	0	1	1
GCA_028867755.1	1636759	38.2	0	1236.1	High	Nitrososphaerota archaeon	2026795	cellular organisms;Archaea;Thermoproteati;Nitrososphaerota;unclassified Nitrososphaerota;Nitrososphaerota archaeon	p__Nitrososphaerota	c__unclassified Nitrososphaerota class	o__unclassified Nitrososphaerota order	f__unclassified Nitrososphaerota family	g__unclassified Nitrososphaerota genus	s__Nitrososphaerota archaeon	1	0	0	1	1	0	0	0	1	1
GCA_028867775.1	873106	52.3	0.1	18.2	Medium	Microcaldota archaeon	2250274	cellular organisms;Archaea;Nanobdellati;Microcaldota;unclassified Microcaldota;Microcaldota archaeon	p__Microcaldota	c__unclassified Microcaldota class	o__unclassified Microcaldota order	f__unclassified Microcaldota family	g__unclassified Microcaldota genus	s__Microcaldota archaeon	1	0	0	0	0	0	0	0	0	0
GCA_028867785.1	2545500	42.4	0	139.8	High	Nitrososphaerota archaeon	2026795	cellular organisms;Archaea;Thermoproteati;Nitrososphaerota;unclassified Nitrososphaerota;Nitrososphaerota archaeon	p__Nitrososphaerota	c__unclassified Nitrososphaerota class	o__unclassified Nitrososphaerota order	f__unclassified Nitrososphaerota family	g__unclassified Nitrososphaerota genus	s__Nitrososphaerota archaeon	2	0	0	1	1	0	0	0	1	0
GCA_028867815.1	1359554	38	0.1	28.6	Medium	Nitrososphaerota archaeon	2026795	cellular organisms;Archaea;Thermoproteati;Nitrososphaerota;unclassified Nitrososphaerota;Nitrososphaerota archaeon	p__Nitrososphaerota	c__unclassified Nitrososphaerota class	o__unclassified Nitrososphaerota order	f__unclassified Nitrososphaerota family	g__unclassified Nitrososphaerota genus	s__Nitrososphaerota archaeon	1	0	0	1	1	0	0	0	1	0
GCA_028867835.1	1112795	36.6	0	18.1	Medium	Nitrososphaerota archaeon	2026795	cellular organisms;Archaea;Thermoproteati;Nitrososphaerota;unclassified Nitrososphaerota;Nitrososphaerota archaeon	p__Nitrososphaerota	c__unclassified Nitrososphaerota class	o__unclassified Nitrososphaerota order	f__unclassified Nitrososphaerota family	g__unclassified Nitrososphaerota genus	s__Nitrososphaerota archaeon	1	0	0	1	1	0	0	0	1	1
GCA_028867845.1	671476	54.4	0	7	Low	Microcaldota archaeon	2250274	cellular organisms;Archaea;Nanobdellati;Microcaldota;unclassified Microcaldota;Microcaldota archaeon	p__Microcaldota	c__unclassified Microcaldota class	o__unclassified Microcaldota order	f__unclassified Microcaldota family	g__unclassified Microcaldota genus	s__Microcaldota archaeon	1	1	0	0	0	0	0	0	0	0
GCA_028867955.1	1858179	53.4	0	38.5	Medium	Methanocorpusculum sp.	2058474	cellular organisms;Archaea;Methanobacteriati;Methanobacteriota;Stenosarchaea group;Methanomicrobia;Methanomicrobiales;Methanocorpusculaceae;Methanocorpusculum;unclassified Methanocorpusculum;Methanocorpusculum sp.	p__Methanobacteriota	c__Methanomicrobia	o__Methanomicrobiales	f__Methanocorpusculaceae	g__Methanocorpusculum	s__Methanocorpusculum sp.	1	0	0	2	1	0	0	1	2	2
GCA_028868035.1	1830852	53.3	0	25.7	Medium	Methanocorpusculum sp.	2058474	cellular organisms;Archaea;Methanobacteriati;Methanobacteriota;Stenosarchaea group;Methanomicrobia;Methanomicrobiales;Methanocorpusculaceae;Methanocorpusculum;unclassified Methanocorpusculum;Methanocorpusculum sp.	p__Methanobacteriota	c__Methanomicrobia	o__Methanomicrobiales	f__Methanocorpusculaceae	g__Methanocorpusculum	s__Methanocorpusculum sp.	1	0	0	1	1	0	0	0	1	1
GCA_028868055.1	1802373	53.4	0	88.5	High	Methanocorpusculum sp.	2058474	cellular organisms;Archaea;Methanobacteriati;Methanobacteriota;Stenosarchaea group;Methanomicrobia;Methanomicrobiales;Methanocorpusculaceae;Methanocorpusculum;unclassified Methanocorpusculum;Methanocorpusculum sp.	p__Methanobacteriota	c__Methanomicrobia	o__Methanomicrobiales	f__Methanocorpusculaceae	g__Methanocorpusculum	s__Methanocorpusculum sp.	1	0	0	1	1	0	0	0	1	1
GCA_028868075.1	1904683	53.3	0.1	59	High	Methanocorpusculum sp.	2058474	cellular organisms;Archaea;Methanobacteriati;Methanobacteriota;Stenosarchaea group;Methanomicrobia;Methanomicrobiales;Methanocorpusculaceae;Methanocorpusculum;unclassified Methanocorpusculum;Methanocorpusculum sp.	p__Methanobacteriota	c__Methanomicrobia	o__Methanomicrobiales	f__Methanocorpusculaceae	g__Methanocorpusculum	s__Methanocorpusculum sp.	1	0	0	1	1	0	0	0	1	1
GCA_028868095.1	1937944	52.1	0.1	38.2	Medium	Methanocorpusculum sp.	2058474	cellular organisms;Archaea;Methanobacteriati;Methanobacteriota;Stenosarchaea group;Methanomicrobia;Methanomicrobiales;Methanocorpusculaceae;Methanocorpusculum;unclassified Methanocorpusculum;Methanocorpusculum sp.	p__Methanobacteriota	c__Methanomicrobia	o__Methanomicrobiales	f__Methanocorpusculaceae	g__Methanocorpusculum	s__Methanocorpusculum sp.	1	0	0	1	1	0	0	0	0	0
GCA_028868105.1	1959252	52	0.1	43.6	Medium	Methanocorpusculum sp.	2058474	cellular organisms;Archaea;Methanobacteriati;Methanobacteriota;Stenosarchaea group;Methanomicrobia;Methanomicrobiales;Methanocorpusculaceae;Methanocorpusculum;unclassified Methanocorpusculum;Methanocorpusculum sp.	p__Methanobacteriota	c__Methanomicrobia	o__Methanomicrobiales	f__Methanocorpusculaceae	g__Methanocorpusculum	s__Methanocorpusculum sp.	1	0	0	1	1	0	0	0	1	1
GCA_028868125.1	1694480	52.2	0	11.2	Medium	Methanocorpusculum sp.	2058474	cellular organisms;Archaea;Methanobacteriati;Methanobacteriota;Stenosarchaea group;Methanomicrobia;Methanomicrobiales;Methanocorpusculaceae;Methanocorpusculum;unclassified Methanocorpusculum;Methanocorpusculum sp.	p__Methanobacteriota	c__Methanomicrobia	o__Methanomicrobiales	f__Methanocorpusculaceae	g__Methanocorpusculum	s__Methanocorpusculum sp.	1	0	0	0	0	0	0	0	0	0
GCA_028868175.1	1706078	52.6	0.1	15.2	Medium	Methanocorpusculum sp.	2058474	cellular organisms;Archaea;Methanobacteriati;Methanobacteriota;Stenosarchaea group;Methanomicrobia;Methanomicrobiales;Methanocorpusculaceae;Methanocorpusculum;unclassified Methanocorpusculum;Methanocorpusculum sp.	p__Methanobacteriota	c__Methanomicrobia	o__Methanomicrobiales	f__Methanocorpusculaceae	g__Methanocorpusculum	s__Methanocorpusculum sp.	1	0	0	1	1	0	0	0	1	1
GCA_029006975.1	1744141	29.7	0	119.3	High	Methanobacteriaceae archaeon	2099680	cellular organisms;Archaea;Methanobacteriati;Methanobacteriota;Methanomada group;Methanobacteria;Methanobacteriales;Methanobacteriaceae;unclassified Methanobacteriaceae;Methanobacteriaceae archaeon	p__Methanobacteriota	c__Methanobacteria	o__Methanobacteriales	f__Methanobacteriaceae	g__unclassified Methanobacteriaceae genus	s__Methanobacteriaceae archaeon	1	0	0	1	1	0	0	0	1	1
GCA_029194465.1	3301645	33.9	0	34.5	Medium	Candidatus Nitrosocosmicus sp.	2109671	cellular organisms;Archaea;Thermoproteati;Nitrososphaerota;Nitrososphaeria;Nitrososphaerales;Nitrososphaeraceae;Candidatus Nitrosocosmicus;unclassified Candidatus Nitrosocosmicus;Candidatus Nitrosocosmicus sp.	p__Nitrososphaerota	c__Nitrososphaeria	o__Nitrososphaerales	f__Nitrososphaeraceae	g__Candidatus Nitrosocosmicus	s__Candidatus Nitrosocosmicus sp.	0	0	0	0	0	0	0	0	0	0
GCA_029210685.1	1815984	46.1	0	47	Medium	ANME-2 cluster archaeon	2056317	cellular organisms;Archaea;Methanobacteriati;Methanobacteriota;Stenosarchaea group;Methanomicrobia;Methanosarcinales;ANME-2 cluster;unclassified ANME-2 cluster;ANME-2 cluster archaeon	p__Methanobacteriota	c__Methanomicrobia	o__Methanosarcinales	f__unclassified Methanosarcinales family	g__unclassified Methanosarcinales genus	s__ANME-2 cluster archaeon	1	0	0	1	1	0	0	0	1	1
GCA_029210805.1	4026885	42.8	0	8	Low	Candidatus Thorarchaeota archaeon	2053491	cellular organisms;Archaea;Promethearchaeati;Candidatus Thorarchaeota;unclassified Candidatus Thorarchaeota;Candidatus Thorarchaeota archaeon	p__Candidatus Thorarchaeota	c__unclassified Candidatus Thorarchaeota class	o__unclassified Candidatus Thorarchaeota order	f__unclassified Candidatus Thorarchaeota family	g__unclassified Candidatus Thorarchaeota genus	s__Candidatus Thorarchaeota archaeon	2	0	0	1	1	0	0	0	1	0
GCA_029211005.1	2057990	45.7	0	52.5	High	ANME-2 cluster archaeon	2056317	cellular organisms;Archaea;Methanobacteriati;Methanobacteriota;Stenosarchaea group;Methanomicrobia;Methanosarcinales;ANME-2 cluster;unclassified ANME-2 cluster;ANME-2 cluster archaeon	p__Methanobacteriota	c__Methanomicrobia	o__Methanosarcinales	f__unclassified Methanosarcinales family	g__unclassified Methanosarcinales genus	s__ANME-2 cluster archaeon	1	0	0	2	1	0	0	1	2	2
GCA_029211045.1	1884904	41.4	0	10.7	Medium	Methanosarcinaceae archaeon	1945595	cellular organisms;Archaea;Methanobacteriati;Methanobacteriota;Stenosarchaea group;Methanomicrobia;Methanosarcinales;Methanosarcinaceae;unclassified Methanosarcinaceae;Methanosarcinaceae archaeon	p__Methanobacteriota	c__Methanomicrobia	o__Methanosarcinales	f__Methanosarcinaceae	g__unclassified Methanosarcinaceae genus	s__Methanosarcinaceae archaeon	0	0	0	0	0	0	0	0	0	0
GCA_029219465.1	1657278	31	0	119.3	High	Methanobacteriaceae archaeon	2099680	cellular organisms;Archaea;Methanobacteriati;Methanobacteriota;Methanomada group;Methanobacteria;Methanobacteriales;Methanobacteriaceae;unclassified Methanobacteriaceae;Methanobacteriaceae archaeon	p__Methanobacteriota	c__Methanobacteria	o__Methanobacteriales	f__Methanobacteriaceae	g__unclassified Methanobacteriaceae genus	s__Methanobacteriaceae archaeon	1	0	0	1	1	0	0	0	1	0
GCA_029240395.1	795766	41.8	0	11.2	Medium	Nitrososphaeraceae archaeon	2169593	cellular organisms;Archaea;Thermoproteati;Nitrososphaerota;Nitrososphaeria;Nitrososphaerales;Nitrososphaeraceae;unclassified Nitrososphaeraceae;Nitrososphaeraceae archaeon	p__Nitrososphaerota	c__Nitrososphaeria	o__Nitrososphaerales	f__Nitrososphaeraceae	g__unclassified Nitrososphaeraceae genus	s__Nitrososphaeraceae archaeon	1	0	0	0	0	0	0	0	0	0
GCA_029240435.1	3072272	34	0	9.1	Low	Nitrososphaeraceae archaeon	2169593	cellular organisms;Archaea;Thermoproteati;Nitrososphaerota;Nitrososphaeria;Nitrososphaerales;Nitrososphaeraceae;unclassified Nitrososphaeraceae;Nitrososphaeraceae archaeon	p__Nitrososphaerota	c__Nitrososphaeria	o__Nitrososphaerales	f__Nitrososphaeraceae	g__unclassified Nitrososphaeraceae genus	s__Nitrososphaeraceae archaeon	2	0	0	1	1	0	0	0	1	0
GCA_029240615.1	1997281	28.3	0	3.9	Low	Nitrososphaeraceae archaeon	2169593	cellular organisms;Archaea;Thermoproteati;Nitrososphaerota;Nitrososphaeria;Nitrososphaerales;Nitrososphaeraceae;unclassified Nitrososphaeraceae;Nitrososphaeraceae archaeon	p__Nitrososphaerota	c__Nitrososphaeria	o__Nitrososphaerales	f__Nitrososphaeraceae	g__unclassified Nitrososphaeraceae genus	s__Nitrososphaeraceae archaeon	1	0	0	1	1	0	0	0	1	0
GCA_029240675.1	1603014	43.1	0	14.1	Medium	Nitrososphaera sp.	1971748	cellular organisms;Archaea;Thermoproteati;Nitrososphaerota;Nitrososphaeria;Nitrososphaerales;Nitrososphaeraceae;Nitrososphaera;unclassified Nitrososphaera;Nitrososphaera sp.	p__Nitrososphaerota	c__Nitrososphaeria	o__Nitrososphaerales	f__Nitrososphaeraceae	g__Nitrososphaera	s__Nitrososphaera sp.	1	0	0	1	1	0	0	0	1	1
GCA_029241835.1	1063580	38.3	0	67.1	High	Candidatus Nitrosopumilus sp.	2024843	cellular organisms;Archaea;Thermoproteati;Nitrososphaerota;Nitrososphaeria;Nitrosopumilales;Nitrosopumilaceae;Nitrosopumilus;unclassified Nitrosopumilus;Candidatus Nitrosopumilus sp.	p__Nitrososphaerota	c__Nitrososphaeria	o__Nitrosopumilales	f__Nitrosopumilaceae	g__Nitrosopumilus	s__Candidatus Nitrosopumilus sp.	0	0	0	0	0	0	0	0	0	0
GCA_029241855.1	1037816	37.9	0	109.6	High	Candidatus Nitrosopumilus sp.	2024843	cellular organisms;Archaea;Thermoproteati;Nitrososphaerota;Nitrososphaeria;Nitrosopumilales;Nitrosopumilaceae;Nitrosopumilus;unclassified Nitrosopumilus;Candidatus Nitrosopumilus sp.	p__Nitrososphaerota	c__Nitrososphaeria	o__Nitrosopumilales	f__Nitrosopumilaceae	g__Nitrosopumilus	s__Candidatus Nitrosopumilus sp.	0	0	0	0	0	0	0	0	0	0
GCA_029241875.1	1103215	38	0	81.8	High	Candidatus Nitrosopumilus sp.	2024843	cellular organisms;Archaea;Thermoproteati;Nitrososphaerota;Nitrososphaeria;Nitrosopumilales;Nitrosopumilaceae;Nitrosopumilus;unclassified Nitrosopumilus;Candidatus Nitrosopumilus sp.	p__Nitrososphaerota	c__Nitrososphaeria	o__Nitrosopumilales	f__Nitrosopumilaceae	g__Nitrosopumilus	s__Candidatus Nitrosopumilus sp.	1	0	0	1	1	0	0	0	1	0
GCA_029250305.1	1801086	52	0	6.3	Low	Candidatus Poseidoniaceae archaeon	2666346	cellular organisms;Archaea;Methanobacteriati;Thermoplasmatota;Candidatus Poseidoniia;Candidatus Poseidoniales;Candidatus Poseidoniaceae;unclassified Candidatus Poseidoniaceae;Candidatus Poseidoniaceae archaeon	p__Thermoplasmatota	c__Candidatus Poseidoniia	o__Candidatus Poseidoniales	f__Candidatus Poseidoniaceae	g__unclassified Candidatus Poseidoniaceae genus	s__Candidatus Poseidoniaceae archaeon	1	0	0	0	0	0	0	0	0	0
GCA_029250325.1	1715208	52.1	0	5	Low	Candidatus Poseidoniaceae archaeon	2666346	cellular organisms;Archaea;Methanobacteriati;Thermoplasmatota;Candidatus Poseidoniia;Candidatus Poseidoniales;Candidatus Poseidoniaceae;unclassified Candidatus Poseidoniaceae;Candidatus Poseidoniaceae archaeon	p__Thermoplasmatota	c__Candidatus Poseidoniia	o__Candidatus Poseidoniales	f__Candidatus Poseidoniaceae	g__unclassified Candidatus Poseidoniaceae genus	s__Candidatus Poseidoniaceae archaeon	1	0	0	0	0	0	0	0	0	0
GCA_029250345.1	1768004	49.1	0	13.2	Medium	Candidatus Poseidoniaceae archaeon	2666346	cellular organisms;Archaea;Methanobacteriati;Thermoplasmatota;Candidatus Poseidoniia;Candidatus Poseidoniales;Candidatus Poseidoniaceae;unclassified Candidatus Poseidoniaceae;Candidatus Poseidoniaceae archaeon	p__Thermoplasmatota	c__Candidatus Poseidoniia	o__Candidatus Poseidoniales	f__Candidatus Poseidoniaceae	g__unclassified Candidatus Poseidoniaceae genus	s__Candidatus Poseidoniaceae archaeon	1	0	0	0	0	0	0	0	0	0
GCA_029250365.1	1459751	38.6	0	18.6	Medium	Candidatus Thalassarchaeaceae archaeon	2670411	cellular organisms;Archaea;Methanobacteriati;Thermoplasmatota;Candidatus Poseidoniia;Candidatus Poseidoniales;Candidatus Thalassarchaeaceae;unclassified Candidatus Thalassarchaeaceae;Candidatus Thalassarchaeaceae archaeon	p__Thermoplasmatota	c__Candidatus Poseidoniia	o__Candidatus Poseidoniales	f__Candidatus Thalassarchaeaceae	g__unclassified Candidatus Thalassarchaeaceae genus	s__Candidatus Thalassarchaeaceae archaeon	2	0	0	0	0	0	0	0	0	0
GCA_029250385.1	1752240	41.7	0	6.4	Low	Candidatus Poseidoniaceae archaeon	2666346	cellular organisms;Archaea;Methanobacteriati;Thermoplasmatota;Candidatus Poseidoniia;Candidatus Poseidoniales;Candidatus Poseidoniaceae;unclassified Candidatus Poseidoniaceae;Candidatus Poseidoniaceae archaeon	p__Thermoplasmatota	c__Candidatus Poseidoniia	o__Candidatus Poseidoniales	f__Candidatus Poseidoniaceae	g__unclassified Candidatus Poseidoniaceae genus	s__Candidatus Poseidoniaceae archaeon	2	0	0	0	0	0	0	0	0	0
GCA_029250405.1	1395332	50.2	0	3.9	Low	Candidatus Poseidonia sp.	2666344	cellular organisms;Archaea;Methanobacteriati;Thermoplasmatota;Candidatus Poseidoniia;Candidatus Poseidoniales;Candidatus Poseidoniaceae;Candidatus Poseidonia;unclassified Candidatus Poseidonia;Candidatus Poseidonia sp.	p__Thermoplasmatota	c__Candidatus Poseidoniia	o__Candidatus Poseidoniales	f__Candidatus Poseidoniaceae	g__Candidatus Poseidonia	s__Candidatus Poseidonia sp.	1	0	0	0	0	0	0	0	0	0
GCA_029250425.1	1658602	47.6	0	5.9	Low	Candidatus Thalassarchaeaceae archaeon	2670411	cellular organisms;Archaea;Methanobacteriati;Thermoplasmatota;Candidatus Poseidoniia;Candidatus Poseidoniales;Candidatus Thalassarchaeaceae;unclassified Candidatus Thalassarchaeaceae;Candidatus Thalassarchaeaceae archaeon	p__Thermoplasmatota	c__Candidatus Poseidoniia	o__Candidatus Poseidoniales	f__Candidatus Thalassarchaeaceae	g__unclassified Candidatus Thalassarchaeaceae genus	s__Candidatus Thalassarchaeaceae archaeon	2	0	0	2	1	0	0	1	2	1
GCA_029250435.1	2092840	41	0	22.2	Medium	Candidatus Poseidoniaceae archaeon	2666346	cellular organisms;Archaea;Methanobacteriati;Thermoplasmatota;Candidatus Poseidoniia;Candidatus Poseidoniales;Candidatus Poseidoniaceae;unclassified Candidatus Poseidoniaceae;Candidatus Poseidoniaceae archaeon	p__Thermoplasmatota	c__Candidatus Poseidoniia	o__Candidatus Poseidoniales	f__Candidatus Poseidoniaceae	g__unclassified Candidatus Poseidoniaceae genus	s__Candidatus Poseidoniaceae archaeon	2	0	0	0	0	0	0	0	0	0
GCA_029250445.1	1026804	36	0	6	Low	Candidatus Poseidoniia archaeon	2666348	cellular organisms;Archaea;Methanobacteriati;Thermoplasmatota;Candidatus Poseidoniia;unclassified Candidatus Poseidoniia;Candidatus Poseidoniia archaeon	p__Thermoplasmatota	c__Candidatus Poseidoniia	o__unclassified Candidatus Poseidoniia order	f__unclassified Candidatus Poseidoniia family	g__unclassified Candidatus Poseidoniia genus	s__Candidatus Poseidoniia archaeon	1	0	0	0	0	0	0	0	0	0
GCA_029250485.1	1523457	41.2	0	11.6	Medium	Candidatus Poseidoniaceae archaeon	2666346	cellular organisms;Archaea;Methanobacteriati;Thermoplasmatota;Candidatus Poseidoniia;Candidatus Poseidoniales;Candidatus Poseidoniaceae;unclassified Candidatus Poseidoniaceae;Candidatus Poseidoniaceae archaeon	p__Thermoplasmatota	c__Candidatus Poseidoniia	o__Candidatus Poseidoniales	f__Candidatus Poseidoniaceae	g__unclassified Candidatus Poseidoniaceae genus	s__Candidatus Poseidoniaceae archaeon	1	0	0	0	0	0	0	0	0	0
GCA_029250505.1	1241400	36.3	0	11.6	Medium	archaeon	1906665	cellular organisms;Archaea;unclassified Archaea;archaeon	p__unclassified Archaea phylum	c__unclassified Archaea class	o__unclassified Archaea order	f__unclassified Archaea family	g__unclassified Archaea genus	s__archaeon	1	0	0	0	0	0	0	0	0	0
GCA_029250525.1	1159875	38.5	0	19.3	Medium	Candidatus Thalassarchaeaceae archaeon	2670411	cellular organisms;Archaea;Methanobacteriati;Thermoplasmatota;Candidatus Poseidoniia;Candidatus Poseidoniales;Candidatus Thalassarchaeaceae;unclassified Candidatus Thalassarchaeaceae;Candidatus Thalassarchaeaceae archaeon	p__Thermoplasmatota	c__Candidatus Poseidoniia	o__Candidatus Poseidoniales	f__Candidatus Thalassarchaeaceae	g__unclassified Candidatus Thalassarchaeaceae genus	s__Candidatus Thalassarchaeaceae archaeon	2	0	0	0	0	0	0	0	0	0
GCA_029250545.1	1428781	38.5	0	21	Medium	Candidatus Thalassarchaeaceae archaeon	2670411	cellular organisms;Archaea;Methanobacteriati;Thermoplasmatota;Candidatus Poseidoniia;Candidatus Poseidoniales;Candidatus Thalassarchaeaceae;unclassified Candidatus Thalassarchaeaceae;Candidatus Thalassarchaeaceae archaeon	p__Thermoplasmatota	c__Candidatus Poseidoniia	o__Candidatus Poseidoniales	f__Candidatus Thalassarchaeaceae	g__unclassified Candidatus Thalassarchaeaceae genus	s__Candidatus Thalassarchaeaceae archaeon	2	0	0	0	0	0	0	0	0	0
GCA_029250565.1	1202983	44	0	8.5	Low	Candidatus Thalassarchaeaceae archaeon	2670411	cellular organisms;Archaea;Methanobacteriati;Thermoplasmatota;Candidatus Poseidoniia;Candidatus Poseidoniales;Candidatus Thalassarchaeaceae;unclassified Candidatus Thalassarchaeaceae;Candidatus Thalassarchaeaceae archaeon	p__Thermoplasmatota	c__Candidatus Poseidoniia	o__Candidatus Poseidoniales	f__Candidatus Thalassarchaeaceae	g__unclassified Candidatus Thalassarchaeaceae genus	s__Candidatus Thalassarchaeaceae archaeon	1	0	0	0	0	0	0	0	0	0
GCA_029250585.1	1464544	52.2	0	6.3	Low	Candidatus Poseidoniaceae archaeon	2666346	cellular organisms;Archaea;Methanobacteriati;Thermoplasmatota;Candidatus Poseidoniia;Candidatus Poseidoniales;Candidatus Poseidoniaceae;unclassified Candidatus Poseidoniaceae;Candidatus Poseidoniaceae archaeon	p__Thermoplasmatota	c__Candidatus Poseidoniia	o__Candidatus Poseidoniales	f__Candidatus Poseidoniaceae	g__unclassified Candidatus Poseidoniaceae genus	s__Candidatus Poseidoniaceae archaeon	1	0	0	0	0	0	0	0	0	0
GCA_029250605.1	1481017	52	0	136.9	High	Candidatus Thalassarchaeaceae archaeon	2670411	cellular organisms;Archaea;Methanobacteriati;Thermoplasmatota;Candidatus Poseidoniia;Candidatus Poseidoniales;Candidatus Thalassarchaeaceae;unclassified Candidatus Thalassarchaeaceae;Candidatus Thalassarchaeaceae archaeon	p__Thermoplasmatota	c__Candidatus Poseidoniia	o__Candidatus Poseidoniales	f__Candidatus Thalassarchaeaceae	g__unclassified Candidatus Thalassarchaeaceae genus	s__Candidatus Thalassarchaeaceae archaeon	2	0	0	0	0	0	0	0	0	0
GCA_029250645.1	1429448	43.7	0	27.6	Medium	Candidatus Thalassarchaeaceae archaeon	2670411	cellular organisms;Archaea;Methanobacteriati;Thermoplasmatota;Candidatus Poseidoniia;Candidatus Poseidoniales;Candidatus Thalassarchaeaceae;unclassified Candidatus Thalassarchaeaceae;Candidatus Thalassarchaeaceae archaeon	p__Thermoplasmatota	c__Candidatus Poseidoniia	o__Candidatus Poseidoniales	f__Candidatus Thalassarchaeaceae	g__unclassified Candidatus Thalassarchaeaceae genus	s__Candidatus Thalassarchaeaceae archaeon	2	0	0	0	0	0	0	0	0	0
GCA_029250665.1	1481653	52.5	0	23.3	Medium	Candidatus Thalassarchaeaceae archaeon	2670411	cellular organisms;Archaea;Methanobacteriati;Thermoplasmatota;Candidatus Poseidoniia;Candidatus Poseidoniales;Candidatus Thalassarchaeaceae;unclassified Candidatus Thalassarchaeaceae;Candidatus Thalassarchaeaceae archaeon	p__Thermoplasmatota	c__Candidatus Poseidoniia	o__Candidatus Poseidoniales	f__Candidatus Thalassarchaeaceae	g__unclassified Candidatus Thalassarchaeaceae genus	s__Candidatus Thalassarchaeaceae archaeon	2	0	0	0	0	0	0	0	0	0
GCA_029255345.1	961820	38.6	0	61.2	High	Candidatus Nitrosopumilus sp.	2024843	cellular organisms;Archaea;Thermoproteati;Nitrososphaerota;Nitrososphaeria;Nitrosopumilales;Nitrosopumilaceae;Nitrosopumilus;unclassified Nitrosopumilus;Candidatus Nitrosopumilus sp.	p__Nitrososphaerota	c__Nitrososphaeria	o__Nitrosopumilales	f__Nitrosopumilaceae	g__Nitrosopumilus	s__Candidatus Nitrosopumilus sp.	1	0	0	0	0	0	0	0	0	0
GCA_029255365.1	1200819	38.2	0	62.2	High	Candidatus Nitrosopumilus sp.	2024843	cellular organisms;Archaea;Thermoproteati;Nitrososphaerota;Nitrososphaeria;Nitrosopumilales;Nitrosopumilaceae;Nitrosopumilus;unclassified Nitrosopumilus;Candidatus Nitrosopumilus sp.	p__Nitrososphaerota	c__Nitrososphaeria	o__Nitrosopumilales	f__Nitrosopumilaceae	g__Nitrosopumilus	s__Candidatus Nitrosopumilus sp.	2	0	0	1	1	0	0	0	1	0
GCA_029255385.1	849066	38.7	0	75.4	High	Candidatus Nitrosopumilus sp.	2024843	cellular organisms;Archaea;Thermoproteati;Nitrososphaerota;Nitrososphaeria;Nitrosopumilales;Nitrosopumilaceae;Nitrosopumilus;unclassified Nitrosopumilus;Candidatus Nitrosopumilus sp.	p__Nitrososphaerota	c__Nitrososphaeria	o__Nitrosopumilales	f__Nitrosopumilaceae	g__Nitrosopumilus	s__Candidatus Nitrosopumilus sp.	0	0	0	0	0	0	0	0	0	0
GCA_029255405.1	890731	38.7	0	54.2	High	Candidatus Nitrosopumilus sp.	2024843	cellular organisms;Archaea;Thermoproteati;Nitrososphaerota;Nitrososphaeria;Nitrosopumilales;Nitrosopumilaceae;Nitrosopumilus;unclassified Nitrosopumilus;Candidatus Nitrosopumilus sp.	p__Nitrososphaerota	c__Nitrososphaeria	o__Nitrosopumilales	f__Nitrosopumilaceae	g__Nitrosopumilus	s__Candidatus Nitrosopumilus sp.	0	0	0	0	0	0	0	0	0	0
GCA_029259535.1	1914207	51.5	0.3	37.2	Medium	Candidatus Alkanophaga liquidiphilum	2971473	cellular organisms;Archaea;Methanobacteriati;Methanobacteriota;Stenosarchaea group;Methanomicrobia;Candidatus Alkanophagales;Candidatus Alkanophaga;Candidatus Alkanophaga liquidiphilum	p__Methanobacteriota	c__Methanomicrobia	o__Candidatus Alkanophagales	f__unclassified Candidatus Alkanophagales family	g__Candidatus Alkanophaga	s__Candidatus Alkanophaga liquidiphilum	1	0	0	0	0	0	0	0	0	0
GCA_029259545.1	1850367	53.1	1	41.5	Medium	Candidatus Alkanophaga volatiphilum	2971472	cellular organisms;Archaea;Methanobacteriati;Methanobacteriota;Stenosarchaea group;Methanomicrobia;Candidatus Alkanophagales;Candidatus Alkanophaga;Candidatus Alkanophaga volatiphilum	p__Methanobacteriota	c__Methanomicrobia	o__Candidatus Alkanophagales	f__unclassified Candidatus Alkanophagales family	g__Candidatus Alkanophaga	s__Candidatus Alkanophaga volatiphilum	1	0	0	0	0	0	0	0	0	0
GCA_029266715.1	839836	42.1	0	21.3	Medium	Nitrososphaeraceae archaeon	2169593	cellular organisms;Archaea;Thermoproteati;Nitrososphaerota;Nitrososphaeria;Nitrososphaerales;Nitrososphaeraceae;unclassified Nitrososphaeraceae;Nitrososphaeraceae archaeon	p__Nitrososphaerota	c__Nitrososphaeria	o__Nitrososphaerales	f__Nitrososphaeraceae	g__unclassified Nitrososphaeraceae genus	s__Nitrososphaeraceae archaeon	1	0	0	0	0	0	0	0	0	0
GCA_029303115.1	1121613	30.4	0	42.5	Medium	Candidatus Nitrosopumilus sp.	2024843	cellular organisms;Archaea;Thermoproteati;Nitrososphaerota;Nitrososphaeria;Nitrosopumilales;Nitrosopumilaceae;Nitrosopumilus;unclassified Nitrosopumilus;Candidatus Nitrosopumilus sp.	p__Nitrososphaerota	c__Nitrososphaeria	o__Nitrosopumilales	f__Nitrosopumilaceae	g__Nitrosopumilus	s__Candidatus Nitrosopumilus sp.	1	0	0	1	1	0	0	0	1	0
GCA_029303145.1	1129506	30.4	0	41.4	Medium	Candidatus Nitrosopumilus sp.	2024843	cellular organisms;Archaea;Thermoproteati;Nitrososphaerota;Nitrososphaeria;Nitrosopumilales;Nitrosopumilaceae;Nitrosopumilus;unclassified Nitrosopumilus;Candidatus Nitrosopumilus sp.	p__Nitrososphaerota	c__Nitrososphaeria	o__Nitrosopumilales	f__Nitrosopumilaceae	g__Nitrosopumilus	s__Candidatus Nitrosopumilus sp.	1	0	0	1	1	0	0	0	1	0
GCA_029303235.1	1126855	30.4	0	60	High	Candidatus Nitrosopumilus sp.	2024843	cellular organisms;Archaea;Thermoproteati;Nitrososphaerota;Nitrososphaeria;Nitrosopumilales;Nitrosopumilaceae;Nitrosopumilus;unclassified Nitrosopumilus;Candidatus Nitrosopumilus sp.	p__Nitrososphaerota	c__Nitrososphaeria	o__Nitrosopumilales	f__Nitrosopumilaceae	g__Nitrosopumilus	s__Candidatus Nitrosopumilus sp.	1	0	0	1	1	0	0	0	1	0
GCA_029303275.1	1296366	32.8	0	69.8	High	Candidatus Nitrosopumilus sp.	2024843	cellular organisms;Archaea;Thermoproteati;Nitrososphaerota;Nitrososphaeria;Nitrosopumilales;Nitrosopumilaceae;Nitrosopumilus;unclassified Nitrosopumilus;Candidatus Nitrosopumilus sp.	p__Nitrososphaerota	c__Nitrososphaeria	o__Nitrosopumilales	f__Nitrosopumilaceae	g__Nitrosopumilus	s__Candidatus Nitrosopumilus sp.	1	0	0	1	1	0	0	0	1	1
GCA_029335875.2	1553981	49.4	0	75	High	Thermoprotei archaeon	2250277	cellular organisms;Archaea;Thermoproteati;Thermoproteota;Thermoprotei;unclassified Thermoprotei;Thermoprotei archaeon	p__Thermoproteota	c__Thermoprotei	o__unclassified Thermoprotei order	f__unclassified Thermoprotei family	g__unclassified Thermoprotei genus	s__Thermoprotei archaeon	2	1	0	1	0	1	0	0	0	0
GCA_029688825.1	4264721	64.3	0	80.2	High	Haloarculaceae archaeon H-GB1-1	3037652	cellular organisms;Archaea;Methanobacteriati;Methanobacteriota;Stenosarchaea group;Halobacteria;Halobacteriales;Haloarculaceae;unclassified Haloarculaceae;Haloarculaceae archaeon H-GB1-1	p__Methanobacteriota	c__Halobacteria	o__Halobacteriales	f__Haloarculaceae	g__unclassified Haloarculaceae genus	s__Haloarculaceae archaeon H-GB1-1	8	0	0	8	8	0	0	0	7	4
GCA_029762495.1	1839870	35.2	0	4.9	Low	Thermoplasmatota archaeon	2806419	cellular organisms;Archaea;Methanobacteriati;Thermoplasmatota;unclassified Thermoplasmatota;Thermoplasmatota archaeon	p__Thermoplasmatota	c__unclassified Thermoplasmatota class	o__unclassified Thermoplasmatota order	f__unclassified Thermoplasmatota family	g__unclassified Thermoplasmatota genus	s__Thermoplasmatota archaeon	2	0	0	0	0	0	0	0	0	0
GCA_029762525.1	1762735	50.9	0	4.4	Low	Thermoplasmatota archaeon	2806419	cellular organisms;Archaea;Methanobacteriati;Thermoplasmatota;unclassified Thermoplasmatota;Thermoplasmatota archaeon	p__Thermoplasmatota	c__unclassified Thermoplasmatota class	o__unclassified Thermoplasmatota order	f__unclassified Thermoplasmatota family	g__unclassified Thermoplasmatota genus	s__Thermoplasmatota archaeon	1	0	0	2	1	0	0	1	2	1
GCA_029762535.1	2963565	53.1	0	72.7	High	Thermoplasmatota archaeon	2806419	cellular organisms;Archaea;Methanobacteriati;Thermoplasmatota;unclassified Thermoplasmatota;Thermoplasmatota archaeon	p__Thermoplasmatota	c__unclassified Thermoplasmatota class	o__unclassified Thermoplasmatota order	f__unclassified Thermoplasmatota family	g__unclassified Thermoplasmatota genus	s__Thermoplasmatota archaeon	2	0	0	0	0	0	0	0	0	0
GCA_029762575.1	1576231	39.5	0	16.3	Medium	Thermoplasmatota archaeon	2806419	cellular organisms;Archaea;Methanobacteriati;Thermoplasmatota;unclassified Thermoplasmatota;Thermoplasmatota archaeon	p__Thermoplasmatota	c__unclassified Thermoplasmatota class	o__unclassified Thermoplasmatota order	f__unclassified Thermoplasmatota family	g__unclassified Thermoplasmatota genus	s__Thermoplasmatota archaeon	2	0	0	1	1	0	0	0	1	0
GCA_029762595.1	2429529	43.1	0	102.9	High	Methanolobus sp.	1874737	cellular organisms;Archaea;Methanobacteriati;Methanobacteriota;Stenosarchaea group;Methanomicrobia;Methanosarcinales;Methanosarcinaceae;Methanolobus;unclassified Methanolobus;Methanolobus sp.	p__Methanobacteriota	c__Methanomicrobia	o__Methanosarcinales	f__Methanosarcinaceae	g__Methanolobus	s__Methanolobus sp.	2	0	0	1	1	0	0	0	1	1
GCA_029762625.1	2205140	60.5	0	184	High	Methanomicrobiaceae archaeon	2716262	cellular organisms;Archaea;Methanobacteriati;Methanobacteriota;Stenosarchaea group;Methanomicrobia;Methanomicrobiales;Methanomicrobiaceae;unclassified Methanomicrobiaceae;Methanomicrobiaceae archaeon	p__Methanobacteriota	c__Methanomicrobia	o__Methanomicrobiales	f__Methanomicrobiaceae	g__unclassified Methanomicrobiaceae genus	s__Methanomicrobiaceae archaeon	2	0	0	1	1	0	0	0	1	0
GCA_029762755.1	2139529	38.1	0	310.3	High	Candidatus Bathyarchaeum tardum	3042151	cellular organisms;Archaea;Thermoproteati;Candidatus Bathyarchaeota;Candidatus Bathyarchaeia;Candidatus Bathyarchaeales;Candidatus Bathyarchaeaceae;Candidatus Bathyarchaeum;Candidatus Bathyarchaeum tardum	p__Candidatus Bathyarchaeota	c__Candidatus Bathyarchaeia	o__Candidatus Bathyarchaeales	f__Candidatus Bathyarchaeaceae	g__Candidatus Bathyarchaeum	s__Candidatus Bathyarchaeum tardum	2	0	0	1	1	0	0	0	1	1
GCA_029784635.1	1502851	45.1	0	54.7	High	Nitrososphaerota archaeon	2026795	cellular organisms;Archaea;Thermoproteati;Nitrososphaerota;unclassified Nitrososphaerota;Nitrososphaerota archaeon	p__Nitrososphaerota	c__unclassified Nitrososphaerota class	o__unclassified Nitrososphaerota order	f__unclassified Nitrososphaerota family	g__unclassified Nitrososphaerota genus	s__Nitrososphaerota archaeon	1	0	0	1	1	0	0	0	1	0
GCA_029784645.1	1560087	45.1	0	23	Medium	Nitrososphaerota archaeon	2026795	cellular organisms;Archaea;Thermoproteati;Nitrososphaerota;unclassified Nitrososphaerota;Nitrososphaerota archaeon	p__Nitrososphaerota	c__unclassified Nitrososphaerota class	o__unclassified Nitrososphaerota order	f__unclassified Nitrososphaerota family	g__unclassified Nitrososphaerota genus	s__Nitrososphaerota archaeon	1	0	0	1	1	0	0	0	1	1
GCA_029784655.1	1391635	45	0	43.1	Medium	Nitrososphaerota archaeon	2026795	cellular organisms;Archaea;Thermoproteati;Nitrososphaerota;unclassified Nitrososphaerota;Nitrososphaerota archaeon	p__Nitrososphaerota	c__unclassified Nitrososphaerota class	o__unclassified Nitrososphaerota order	f__unclassified Nitrososphaerota family	g__unclassified Nitrososphaerota genus	s__Nitrososphaerota archaeon	1	0	0	1	1	0	0	0	1	0
GCA_029784695.1	1478753	44.8	0.5	28.1	Medium	Nitrososphaerota archaeon	2026795	cellular organisms;Archaea;Thermoproteati;Nitrososphaerota;unclassified Nitrososphaerota;Nitrososphaerota archaeon	p__Nitrososphaerota	c__unclassified Nitrososphaerota class	o__unclassified Nitrososphaerota order	f__unclassified Nitrososphaerota family	g__unclassified Nitrososphaerota genus	s__Nitrososphaerota archaeon	1	0	0	1	1	0	0	0	1	0
GCA_029784715.1	1483371	45	0.5	24.9	Medium	Nitrososphaerota archaeon	2026795	cellular organisms;Archaea;Thermoproteati;Nitrososphaerota;unclassified Nitrososphaerota;Nitrososphaerota archaeon	p__Nitrososphaerota	c__unclassified Nitrososphaerota class	o__unclassified Nitrososphaerota order	f__unclassified Nitrososphaerota family	g__unclassified Nitrososphaerota genus	s__Nitrososphaerota archaeon	1	0	0	1	1	0	0	0	1	0
GCA_029784735.1	1471252	63.7	0	41.2	Medium	Nitrososphaerota archaeon	2026795	cellular organisms;Archaea;Thermoproteati;Nitrososphaerota;unclassified Nitrososphaerota;Nitrososphaerota archaeon	p__Nitrososphaerota	c__unclassified Nitrososphaerota class	o__unclassified Nitrososphaerota order	f__unclassified Nitrososphaerota family	g__unclassified Nitrososphaerota genus	s__Nitrososphaerota archaeon	1	0	0	1	1	0	0	0	0	0
GCA_029784755.1	1063945	64.5	0	11.7	Medium	Nitrososphaerota archaeon	2026795	cellular organisms;Archaea;Thermoproteati;Nitrososphaerota;unclassified Nitrososphaerota;Nitrososphaerota archaeon	p__Nitrososphaerota	c__unclassified Nitrososphaerota class	o__unclassified Nitrososphaerota order	f__unclassified Nitrososphaerota family	g__unclassified Nitrososphaerota genus	s__Nitrososphaerota archaeon	1	0	0	1	1	0	0	0	0	0
GCA_029784775.1	828279	59.1	0	215.6	High	Nitrososphaerota archaeon	2026795	cellular organisms;Archaea;Thermoproteati;Nitrososphaerota;unclassified Nitrososphaerota;Nitrososphaerota archaeon	p__Nitrososphaerota	c__unclassified Nitrososphaerota class	o__unclassified Nitrososphaerota order	f__unclassified Nitrososphaerota family	g__unclassified Nitrososphaerota genus	s__Nitrososphaerota archaeon	2	0	0	1	0	0	0	1	1	1
GCA_029784795.1	1612315	63.2	0	11.1	Medium	Nitrososphaerota archaeon	2026795	cellular organisms;Archaea;Thermoproteati;Nitrososphaerota;unclassified Nitrososphaerota;Nitrososphaerota archaeon	p__Nitrososphaerota	c__unclassified Nitrososphaerota class	o__unclassified Nitrososphaerota order	f__unclassified Nitrososphaerota family	g__unclassified Nitrososphaerota genus	s__Nitrososphaerota archaeon	2	0	0	0	0	0	0	0	0	0
GCA_029784815.1	451618	60.7	0	154.6	High	Nitrososphaerota archaeon	2026795	cellular organisms;Archaea;Thermoproteati;Nitrososphaerota;unclassified Nitrososphaerota;Nitrososphaerota archaeon	p__Nitrososphaerota	c__unclassified Nitrososphaerota class	o__unclassified Nitrososphaerota order	f__unclassified Nitrososphaerota family	g__unclassified Nitrososphaerota genus	s__Nitrososphaerota archaeon	1	0	0	0	0	0	0	0	0	0
GCA_029784825.1	2525524	61.4	0	33	Medium	Nitrososphaerota archaeon	2026795	cellular organisms;Archaea;Thermoproteati;Nitrososphaerota;unclassified Nitrososphaerota;Nitrososphaerota archaeon	p__Nitrososphaerota	c__unclassified Nitrososphaerota class	o__unclassified Nitrososphaerota order	f__unclassified Nitrososphaerota family	g__unclassified Nitrososphaerota genus	s__Nitrososphaerota archaeon	4	0	0	1	1	0	0	0	1	0
GCA_029784855.1	693533	61.2	0	5.7	Low	Nitrososphaerota archaeon	2026795	cellular organisms;Archaea;Thermoproteati;Nitrososphaerota;unclassified Nitrososphaerota;Nitrososphaerota archaeon	p__Nitrososphaerota	c__unclassified Nitrososphaerota class	o__unclassified Nitrososphaerota order	f__unclassified Nitrososphaerota family	g__unclassified Nitrososphaerota genus	s__Nitrososphaerota archaeon	2	0	0	1	1	0	0	0	1	0
GCA_029784875.1	2075192	49.8	0	12.9	Medium	Nitrososphaerota archaeon	2026795	cellular organisms;Archaea;Thermoproteati;Nitrososphaerota;unclassified Nitrososphaerota;Nitrososphaerota archaeon	p__Nitrososphaerota	c__unclassified Nitrososphaerota class	o__unclassified Nitrososphaerota order	f__unclassified Nitrososphaerota family	g__unclassified Nitrososphaerota genus	s__Nitrososphaerota archaeon	2	0	0	1	1	0	0	0	1	0
GCA_029784895.1	1766054	63.1	0	51.7	High	Nitrososphaerota archaeon	2026795	cellular organisms;Archaea;Thermoproteati;Nitrososphaerota;unclassified Nitrososphaerota;Nitrososphaerota archaeon	p__Nitrososphaerota	c__unclassified Nitrososphaerota class	o__unclassified Nitrososphaerota order	f__unclassified Nitrososphaerota family	g__unclassified Nitrososphaerota genus	s__Nitrososphaerota archaeon	2	0	0	2	2	0	0	0	2	0
GCA_029784915.1	1097626	59.5	0	641.1	High	Nitrososphaerota archaeon	2026795	cellular organisms;Archaea;Thermoproteati;Nitrososphaerota;unclassified Nitrososphaerota;Nitrososphaerota archaeon	p__Nitrososphaerota	c__unclassified Nitrososphaerota class	o__unclassified Nitrososphaerota order	f__unclassified Nitrososphaerota family	g__unclassified Nitrososphaerota genus	s__Nitrososphaerota archaeon	1	0	0	0	0	0	0	0	0	0
GCA_029784935.1	1279485	59.1	0	22.9	Medium	Nitrososphaerota archaeon	2026795	cellular organisms;Archaea;Thermoproteati;Nitrososphaerota;unclassified Nitrososphaerota;Nitrososphaerota archaeon	p__Nitrososphaerota	c__unclassified Nitrososphaerota class	o__unclassified Nitrososphaerota order	f__unclassified Nitrososphaerota family	g__unclassified Nitrososphaerota genus	s__Nitrososphaerota archaeon	2	0	0	1	1	0	0	0	1	0
GCA_029784955.1	872470	59.2	0	131.5	High	Nitrososphaerota archaeon	2026795	cellular organisms;Archaea;Thermoproteati;Nitrososphaerota;unclassified Nitrososphaerota;Nitrososphaerota archaeon	p__Nitrososphaerota	c__unclassified Nitrososphaerota class	o__unclassified Nitrososphaerota order	f__unclassified Nitrososphaerota family	g__unclassified Nitrososphaerota genus	s__Nitrososphaerota archaeon	2	0	0	1	0	0	0	1	1	1
GCA_029784975.1	2108696	59.6	0	17.2	Medium	Nitrososphaerota archaeon	2026795	cellular organisms;Archaea;Thermoproteati;Nitrososphaerota;unclassified Nitrososphaerota;Nitrososphaerota archaeon	p__Nitrososphaerota	c__unclassified Nitrososphaerota class	o__unclassified Nitrososphaerota order	f__unclassified Nitrososphaerota family	g__unclassified Nitrososphaerota genus	s__Nitrososphaerota archaeon	5	0	0	5	4	0	0	1	5	1
GCA_029784995.1	4381985	46.9	0	17.7	Medium	Nitrososphaerota archaeon	2026795	cellular organisms;Archaea;Thermoproteati;Nitrososphaerota;unclassified Nitrososphaerota;Nitrososphaerota archaeon	p__Nitrososphaerota	c__unclassified Nitrososphaerota class	o__unclassified Nitrososphaerota order	f__unclassified Nitrososphaerota family	g__unclassified Nitrososphaerota genus	s__Nitrososphaerota archaeon	1	0	0	1	1	0	0	0	1	0
GCA_029785015.1	894944	58.2	0	572.3	High	Nitrososphaerota archaeon	2026795	cellular organisms;Archaea;Thermoproteati;Nitrososphaerota;unclassified Nitrososphaerota;Nitrososphaerota archaeon	p__Nitrososphaerota	c__unclassified Nitrososphaerota class	o__unclassified Nitrososphaerota order	f__unclassified Nitrososphaerota family	g__unclassified Nitrososphaerota genus	s__Nitrososphaerota archaeon	2	0	0	1	1	0	0	0	1	0
GCA_029785035.1	673446	60.3	0	31	Medium	Nitrososphaerota archaeon	2026795	cellular organisms;Archaea;Thermoproteati;Nitrososphaerota;unclassified Nitrososphaerota;Nitrososphaerota archaeon	p__Nitrososphaerota	c__unclassified Nitrososphaerota class	o__unclassified Nitrososphaerota order	f__unclassified Nitrososphaerota family	g__unclassified Nitrososphaerota genus	s__Nitrososphaerota archaeon	0	0	0	0	0	0	0	0	0	0
GCA_029785045.1	1842123	58.5	0.1	284.1	High	Nitrososphaerota archaeon	2026795	cellular organisms;Archaea;Thermoproteati;Nitrososphaerota;unclassified Nitrososphaerota;Nitrososphaerota archaeon	p__Nitrososphaerota	c__unclassified Nitrososphaerota class	o__unclassified Nitrososphaerota order	f__unclassified Nitrososphaerota family	g__unclassified Nitrososphaerota genus	s__Nitrososphaerota archaeon	2	0	0	0	0	0	0	0	0	0
GCA_029785075.1	663624	59	0.4	333.4	High	Nitrososphaerota archaeon	2026795	cellular organisms;Archaea;Thermoproteati;Nitrososphaerota;unclassified Nitrososphaerota;Nitrososphaerota archaeon	p__Nitrososphaerota	c__unclassified Nitrososphaerota class	o__unclassified Nitrososphaerota order	f__unclassified Nitrososphaerota family	g__unclassified Nitrososphaerota genus	s__Nitrososphaerota archaeon	1	0	0	0	0	0	0	0	0	0
GCA_029785085.1	908269	59.8	0	101.5	High	Nitrososphaerota archaeon	2026795	cellular organisms;Archaea;Thermoproteati;Nitrososphaerota;unclassified Nitrososphaerota;Nitrososphaerota archaeon	p__Nitrososphaerota	c__unclassified Nitrososphaerota class	o__unclassified Nitrososphaerota order	f__unclassified Nitrososphaerota family	g__unclassified Nitrososphaerota genus	s__Nitrososphaerota archaeon	2	0	0	0	0	0	0	0	0	0
GCA_029785115.1	1444377	65.4	0	13.7	Medium	Nitrososphaerota archaeon	2026795	cellular organisms;Archaea;Thermoproteati;Nitrososphaerota;unclassified Nitrososphaerota;Nitrososphaerota archaeon	p__Nitrososphaerota	c__unclassified Nitrososphaerota class	o__unclassified Nitrososphaerota order	f__unclassified Nitrososphaerota family	g__unclassified Nitrososphaerota genus	s__Nitrososphaerota archaeon	1	0	0	1	1	0	0	0	0	0
GCA_029785135.1	1707441	60.2	0	61.5	High	Nitrososphaerota archaeon	2026795	cellular organisms;Archaea;Thermoproteati;Nitrososphaerota;unclassified Nitrososphaerota;Nitrososphaerota archaeon	p__Nitrososphaerota	c__unclassified Nitrososphaerota class	o__unclassified Nitrososphaerota order	f__unclassified Nitrososphaerota family	g__unclassified Nitrososphaerota genus	s__Nitrososphaerota archaeon	2	0	0	1	0	0	0	1	1	1
GCA_029785155.1	2452073	46.7	0	5.2	Low	Nitrososphaerota archaeon	2026795	cellular organisms;Archaea;Thermoproteati;Nitrososphaerota;unclassified Nitrososphaerota;Nitrososphaerota archaeon	p__Nitrososphaerota	c__unclassified Nitrososphaerota class	o__unclassified Nitrososphaerota order	f__unclassified Nitrososphaerota family	g__unclassified Nitrososphaerota genus	s__Nitrososphaerota archaeon	2	0	0	2	2	0	0	0	2	1
GCA_029785175.1	1825358	59.7	0	66.5	High	Nitrososphaerota archaeon	2026795	cellular organisms;Archaea;Thermoproteati;Nitrososphaerota;unclassified Nitrososphaerota;Nitrososphaerota archaeon	p__Nitrososphaerota	c__unclassified Nitrososphaerota class	o__unclassified Nitrososphaerota order	f__unclassified Nitrososphaerota family	g__unclassified Nitrososphaerota genus	s__Nitrososphaerota archaeon	1	0	0	0	0	0	0	0	0	0
GCA_029785195.1	1615510	59.6	0	89.3	High	Nitrososphaerota archaeon	2026795	cellular organisms;Archaea;Thermoproteati;Nitrososphaerota;unclassified Nitrososphaerota;Nitrososphaerota archaeon	p__Nitrososphaerota	c__unclassified Nitrososphaerota class	o__unclassified Nitrososphaerota order	f__unclassified Nitrososphaerota family	g__unclassified Nitrososphaerota genus	s__Nitrososphaerota archaeon	1	0	0	1	0	0	0	1	1	1
GCA_029785215.1	751226	60.8	0	89.9	High	Nitrososphaerota archaeon	2026795	cellular organisms;Archaea;Thermoproteati;Nitrososphaerota;unclassified Nitrososphaerota;Nitrososphaerota archaeon	p__Nitrososphaerota	c__unclassified Nitrososphaerota class	o__unclassified Nitrososphaerota order	f__unclassified Nitrososphaerota family	g__unclassified Nitrososphaerota genus	s__Nitrososphaerota archaeon	0	0	0	0	0	0	0	0	0	0
GCA_029785235.1	1766697	57.6	0	142.4	High	Nitrososphaerota archaeon	2026795	cellular organisms;Archaea;Thermoproteati;Nitrososphaerota;unclassified Nitrososphaerota;Nitrososphaerota archaeon	p__Nitrososphaerota	c__unclassified Nitrososphaerota class	o__unclassified Nitrososphaerota order	f__unclassified Nitrososphaerota family	g__unclassified Nitrososphaerota genus	s__Nitrososphaerota archaeon	5	0	0	3	2	0	0	1	3	1
GCA_029785255.1	786905	61.9	0	289.3	High	Nitrososphaerota archaeon	2026795	cellular organisms;Archaea;Thermoproteati;Nitrososphaerota;unclassified Nitrososphaerota;Nitrososphaerota archaeon	p__Nitrososphaerota	c__unclassified Nitrososphaerota class	o__unclassified Nitrososphaerota order	f__unclassified Nitrososphaerota family	g__unclassified Nitrososphaerota genus	s__Nitrososphaerota archaeon	0	0	0	0	0	0	0	0	0	0
GCA_029785265.1	1451384	60.8	0	77.9	High	Nitrososphaerota archaeon	2026795	cellular organisms;Archaea;Thermoproteati;Nitrososphaerota;unclassified Nitrososphaerota;Nitrososphaerota archaeon	p__Nitrososphaerota	c__unclassified Nitrososphaerota class	o__unclassified Nitrososphaerota order	f__unclassified Nitrososphaerota family	g__unclassified Nitrososphaerota genus	s__Nitrososphaerota archaeon	2	0	0	0	0	0	0	0	0	0
GCA_029785295.1	692754	61.2	0	162.2	High	Nitrososphaerota archaeon	2026795	cellular organisms;Archaea;Thermoproteati;Nitrososphaerota;unclassified Nitrososphaerota;Nitrososphaerota archaeon	p__Nitrososphaerota	c__unclassified Nitrososphaerota class	o__unclassified Nitrososphaerota order	f__unclassified Nitrososphaerota family	g__unclassified Nitrososphaerota genus	s__Nitrososphaerota archaeon	1	0	0	0	0	0	0	0	0	0
GCA_029785305.1	1483997	59.6	0	104.4	High	Nitrososphaerota archaeon	2026795	cellular organisms;Archaea;Thermoproteati;Nitrososphaerota;unclassified Nitrososphaerota;Nitrososphaerota archaeon	p__Nitrososphaerota	c__unclassified Nitrososphaerota class	o__unclassified Nitrososphaerota order	f__unclassified Nitrososphaerota family	g__unclassified Nitrososphaerota genus	s__Nitrososphaerota archaeon	3	0	0	1	1	0	0	0	1	0
GCA_029785335.1	494213	61.3	0.2	41.8	Medium	Nitrososphaerota archaeon	2026795	cellular organisms;Archaea;Thermoproteati;Nitrososphaerota;unclassified Nitrososphaerota;Nitrososphaerota archaeon	p__Nitrososphaerota	c__unclassified Nitrososphaerota class	o__unclassified Nitrososphaerota order	f__unclassified Nitrososphaerota family	g__unclassified Nitrososphaerota genus	s__Nitrososphaerota archaeon	1	0	0	0	0	0	0	0	0	0
GCA_029785355.1	704092	61.6	0.1	55.9	High	Nitrososphaerota archaeon	2026795	cellular organisms;Archaea;Thermoproteati;Nitrososphaerota;unclassified Nitrososphaerota;Nitrososphaerota archaeon	p__Nitrososphaerota	c__unclassified Nitrososphaerota class	o__unclassified Nitrososphaerota order	f__unclassified Nitrososphaerota family	g__unclassified Nitrososphaerota genus	s__Nitrososphaerota archaeon	2	0	0	1	1	0	0	0	0	0
GCA_029785375.1	728358	60.9	0	105.5	High	Nitrososphaerota archaeon	2026795	cellular organisms;Archaea;Thermoproteati;Nitrososphaerota;unclassified Nitrososphaerota;Nitrososphaerota archaeon	p__Nitrososphaerota	c__unclassified Nitrososphaerota class	o__unclassified Nitrososphaerota order	f__unclassified Nitrososphaerota family	g__unclassified Nitrososphaerota genus	s__Nitrososphaerota archaeon	0	0	0	0	0	0	0	0	0	0
GCA_029785395.1	1257847	63.5	0	16.9	Medium	Nitrososphaerota archaeon	2026795	cellular organisms;Archaea;Thermoproteati;Nitrososphaerota;unclassified Nitrososphaerota;Nitrososphaerota archaeon	p__Nitrososphaerota	c__unclassified Nitrososphaerota class	o__unclassified Nitrososphaerota order	f__unclassified Nitrososphaerota family	g__unclassified Nitrososphaerota genus	s__Nitrososphaerota archaeon	2	0	0	1	1	0	0	0	0	0
GCA_029785405.1	894688	62.9	0	9.6	Low	Nitrososphaerota archaeon	2026795	cellular organisms;Archaea;Thermoproteati;Nitrososphaerota;unclassified Nitrososphaerota;Nitrososphaerota archaeon	p__Nitrososphaerota	c__unclassified Nitrososphaerota class	o__unclassified Nitrososphaerota order	f__unclassified Nitrososphaerota family	g__unclassified Nitrososphaerota genus	s__Nitrososphaerota archaeon	1	0	0	1	1	0	0	0	1	0
GCA_029785435.1	1949549	60.6	0	13	Medium	Nitrososphaerota archaeon	2026795	cellular organisms;Archaea;Thermoproteati;Nitrososphaerota;unclassified Nitrososphaerota;Nitrososphaerota archaeon	p__Nitrososphaerota	c__unclassified Nitrososphaerota class	o__unclassified Nitrososphaerota order	f__unclassified Nitrososphaerota family	g__unclassified Nitrososphaerota genus	s__Nitrososphaerota archaeon	2	0	0	1	1	0	0	0	1	0
GCA_029785455.1	765519	63.9	0	7.1	Low	Nitrososphaerota archaeon	2026795	cellular organisms;Archaea;Thermoproteati;Nitrososphaerota;unclassified Nitrososphaerota;Nitrososphaerota archaeon	p__Nitrososphaerota	c__unclassified Nitrososphaerota class	o__unclassified Nitrososphaerota order	f__unclassified Nitrososphaerota family	g__unclassified Nitrososphaerota genus	s__Nitrososphaerota archaeon	2	0	0	1	1	0	0	0	1	0
GCA_029785475.1	942953	60.9	0	65.4	High	Nitrososphaerota archaeon	2026795	cellular organisms;Archaea;Thermoproteati;Nitrososphaerota;unclassified Nitrososphaerota;Nitrososphaerota archaeon	p__Nitrososphaerota	c__unclassified Nitrososphaerota class	o__unclassified Nitrososphaerota order	f__unclassified Nitrososphaerota family	g__unclassified Nitrososphaerota genus	s__Nitrososphaerota archaeon	2	0	0	1	1	0	0	0	1	0
GCA_029785495.1	1082558	61.3	0	98	High	Nitrososphaerota archaeon	2026795	cellular organisms;Archaea;Thermoproteati;Nitrososphaerota;unclassified Nitrososphaerota;Nitrososphaerota archaeon	p__Nitrososphaerota	c__unclassified Nitrososphaerota class	o__unclassified Nitrososphaerota order	f__unclassified Nitrososphaerota family	g__unclassified Nitrososphaerota genus	s__Nitrososphaerota archaeon	0	0	0	0	0	0	0	0	0	0
GCA_029785515.1	1465453	61.9	0	27.7	Medium	Nitrososphaerota archaeon	2026795	cellular organisms;Archaea;Thermoproteati;Nitrososphaerota;unclassified Nitrososphaerota;Nitrososphaerota archaeon	p__Nitrososphaerota	c__unclassified Nitrososphaerota class	o__unclassified Nitrososphaerota order	f__unclassified Nitrososphaerota family	g__unclassified Nitrososphaerota genus	s__Nitrososphaerota archaeon	1	0	0	0	0	0	0	0	0	0
GCA_029785525.1	1477808	63.2	0	68.2	High	Nitrososphaerota archaeon	2026795	cellular organisms;Archaea;Thermoproteati;Nitrososphaerota;unclassified Nitrososphaerota;Nitrososphaerota archaeon	p__Nitrososphaerota	c__unclassified Nitrososphaerota class	o__unclassified Nitrososphaerota order	f__unclassified Nitrososphaerota family	g__unclassified Nitrososphaerota genus	s__Nitrososphaerota archaeon	1	0	0	1	1	0	0	0	1	0
GCA_029785555.1	674174	63.6	0	238.1	High	Nitrososphaerota archaeon	2026795	cellular organisms;Archaea;Thermoproteati;Nitrososphaerota;unclassified Nitrososphaerota;Nitrososphaerota archaeon	p__Nitrososphaerota	c__unclassified Nitrososphaerota class	o__unclassified Nitrososphaerota order	f__unclassified Nitrososphaerota family	g__unclassified Nitrososphaerota genus	s__Nitrososphaerota archaeon	0	0	0	0	0	0	0	0	0	0
GCA_029785565.1	1381859	61.7	0	150.2	High	Nitrososphaerota archaeon	2026795	cellular organisms;Archaea;Thermoproteati;Nitrososphaerota;unclassified Nitrososphaerota;Nitrososphaerota archaeon	p__Nitrososphaerota	c__unclassified Nitrososphaerota class	o__unclassified Nitrososphaerota order	f__unclassified Nitrososphaerota family	g__unclassified Nitrososphaerota genus	s__Nitrososphaerota archaeon	1	0	0	1	0	0	0	1	1	1
GCA_029785595.1	1610725	64.7	0	90.6	High	Nitrososphaerota archaeon	2026795	cellular organisms;Archaea;Thermoproteati;Nitrososphaerota;unclassified Nitrososphaerota;Nitrososphaerota archaeon	p__Nitrososphaerota	c__unclassified Nitrososphaerota class	o__unclassified Nitrososphaerota order	f__unclassified Nitrososphaerota family	g__unclassified Nitrososphaerota genus	s__Nitrososphaerota archaeon	1	0	0	1	1	0	0	0	0	0
GCA_029785615.1	1394177	60.3	3.3	128.4	High	Nitrososphaerota archaeon	2026795	cellular organisms;Archaea;Thermoproteati;Nitrososphaerota;unclassified Nitrososphaerota;Nitrososphaerota archaeon	p__Nitrososphaerota	c__unclassified Nitrososphaerota class	o__unclassified Nitrososphaerota order	f__unclassified Nitrososphaerota family	g__unclassified Nitrososphaerota genus	s__Nitrososphaerota archaeon	1	0	0	0	0	0	0	0	0	0
GCA_029785625.1	784575	63	0.1	14.3	Medium	Nitrososphaerota archaeon	2026795	cellular organisms;Archaea;Thermoproteati;Nitrososphaerota;unclassified Nitrososphaerota;Nitrososphaerota archaeon	p__Nitrososphaerota	c__unclassified Nitrososphaerota class	o__unclassified Nitrososphaerota order	f__unclassified Nitrososphaerota family	g__unclassified Nitrososphaerota genus	s__Nitrososphaerota archaeon	0	0	0	0	0	0	0	0	0	0
GCA_029785655.1	1116099	62.2	0.1	14.9	Medium	Nitrososphaerota archaeon	2026795	cellular organisms;Archaea;Thermoproteati;Nitrososphaerota;unclassified Nitrososphaerota;Nitrososphaerota archaeon	p__Nitrososphaerota	c__unclassified Nitrososphaerota class	o__unclassified Nitrososphaerota order	f__unclassified Nitrososphaerota family	g__unclassified Nitrososphaerota genus	s__Nitrososphaerota archaeon	1	0	0	0	0	0	0	0	0	0
GCA_029785675.1	4474541	47.1	0	4.8	Low	Nitrososphaerota archaeon	2026795	cellular organisms;Archaea;Thermoproteati;Nitrososphaerota;unclassified Nitrososphaerota;Nitrososphaerota archaeon	p__Nitrososphaerota	c__unclassified Nitrososphaerota class	o__unclassified Nitrososphaerota order	f__unclassified Nitrososphaerota family	g__unclassified Nitrososphaerota genus	s__Nitrososphaerota archaeon	2	0	0	3	2	0	0	1	3	3
GCA_029785685.1	2048061	60	0	19.6	Medium	Nitrososphaerota archaeon	2026795	cellular organisms;Archaea;Thermoproteati;Nitrososphaerota;unclassified Nitrososphaerota;Nitrososphaerota archaeon	p__Nitrososphaerota	c__unclassified Nitrososphaerota class	o__unclassified Nitrososphaerota order	f__unclassified Nitrososphaerota family	g__unclassified Nitrososphaerota genus	s__Nitrososphaerota archaeon	6	0	0	5	3	0	0	2	3	2
GCA_029785715.1	1512592	62.3	0	56.9	High	Nitrososphaerota archaeon	2026795	cellular organisms;Archaea;Thermoproteati;Nitrososphaerota;unclassified Nitrososphaerota;Nitrososphaerota archaeon	p__Nitrososphaerota	c__unclassified Nitrososphaerota class	o__unclassified Nitrososphaerota order	f__unclassified Nitrososphaerota family	g__unclassified Nitrososphaerota genus	s__Nitrososphaerota archaeon	2	0	0	1	1	0	0	0	1	0
GCA_029785725.1	778935	63.4	0	419.9	High	Nitrososphaerota archaeon	2026795	cellular organisms;Archaea;Thermoproteati;Nitrososphaerota;unclassified Nitrososphaerota;Nitrososphaerota archaeon	p__Nitrososphaerota	c__unclassified Nitrososphaerota class	o__unclassified Nitrososphaerota order	f__unclassified Nitrososphaerota family	g__unclassified Nitrososphaerota genus	s__Nitrososphaerota archaeon	1	0	0	0	0	0	0	0	0	0
GCA_029785755.1	1897808	64.2	0	202.6	High	Nitrososphaerota archaeon	2026795	cellular organisms;Archaea;Thermoproteati;Nitrososphaerota;unclassified Nitrososphaerota;Nitrososphaerota archaeon	p__Nitrososphaerota	c__unclassified Nitrososphaerota class	o__unclassified Nitrososphaerota order	f__unclassified Nitrososphaerota family	g__unclassified Nitrososphaerota genus	s__Nitrososphaerota archaeon	2	0	0	2	2	0	0	0	1	1
GCA_029785775.1	417028	60.9	0	222.5	High	Nitrososphaerota archaeon	2026795	cellular organisms;Archaea;Thermoproteati;Nitrososphaerota;unclassified Nitrososphaerota;Nitrososphaerota archaeon	p__Nitrososphaerota	c__unclassified Nitrososphaerota class	o__unclassified Nitrososphaerota order	f__unclassified Nitrososphaerota family	g__unclassified Nitrososphaerota genus	s__Nitrososphaerota archaeon	0	0	0	0	0	0	0	0	0	0
GCA_029785795.1	1419156	61.5	0	143.3	High	Nitrososphaerota archaeon	2026795	cellular organisms;Archaea;Thermoproteati;Nitrososphaerota;unclassified Nitrososphaerota;Nitrososphaerota archaeon	p__Nitrososphaerota	c__unclassified Nitrososphaerota class	o__unclassified Nitrososphaerota order	f__unclassified Nitrososphaerota family	g__unclassified Nitrososphaerota genus	s__Nitrososphaerota archaeon	1	0	0	0	0	0	0	0	0	0
GCA_029785815.1	1587537	60.3	0.1	8.6	Low	Nitrososphaerota archaeon	2026795	cellular organisms;Archaea;Thermoproteati;Nitrososphaerota;unclassified Nitrososphaerota;Nitrososphaerota archaeon	p__Nitrososphaerota	c__unclassified Nitrososphaerota class	o__unclassified Nitrososphaerota order	f__unclassified Nitrososphaerota family	g__unclassified Nitrososphaerota genus	s__Nitrososphaerota archaeon	1	0	0	1	1	0	0	0	1	0
GCA_029785825.1	1967417	60.8	0	1705	High	Nitrososphaerota archaeon	2026795	cellular organisms;Archaea;Thermoproteati;Nitrososphaerota;unclassified Nitrososphaerota;Nitrososphaerota archaeon	p__Nitrososphaerota	c__unclassified Nitrososphaerota class	o__unclassified Nitrososphaerota order	f__unclassified Nitrososphaerota family	g__unclassified Nitrososphaerota genus	s__Nitrososphaerota archaeon	2	0	0	1	1	0	0	0	1	0
GCA_029785855.1	895525	61.1	0	58	High	Nitrososphaerota archaeon	2026795	cellular organisms;Archaea;Thermoproteati;Nitrososphaerota;unclassified Nitrososphaerota;Nitrososphaerota archaeon	p__Nitrososphaerota	c__unclassified Nitrososphaerota class	o__unclassified Nitrososphaerota order	f__unclassified Nitrososphaerota family	g__unclassified Nitrososphaerota genus	s__Nitrososphaerota archaeon	2	0	0	3	2	0	0	1	2	1
GCA_029785875.1	1058918	62.2	0	371.2	High	Nitrososphaerota archaeon	2026795	cellular organisms;Archaea;Thermoproteati;Nitrososphaerota;unclassified Nitrososphaerota;Nitrososphaerota archaeon	p__Nitrososphaerota	c__unclassified Nitrososphaerota class	o__unclassified Nitrososphaerota order	f__unclassified Nitrososphaerota family	g__unclassified Nitrososphaerota genus	s__Nitrososphaerota archaeon	2	0	0	0	0	0	0	0	0	0
GCA_029785885.1	2992314	47.6	0	33.5	Medium	Nitrososphaerota archaeon	2026795	cellular organisms;Archaea;Thermoproteati;Nitrososphaerota;unclassified Nitrososphaerota;Nitrososphaerota archaeon	p__Nitrososphaerota	c__unclassified Nitrososphaerota class	o__unclassified Nitrososphaerota order	f__unclassified Nitrososphaerota family	g__unclassified Nitrososphaerota genus	s__Nitrososphaerota archaeon	0	0	0	0	0	0	0	0	0	0
GCA_029785915.1	922059	61	0	508.4	High	Nitrososphaerota archaeon	2026795	cellular organisms;Archaea;Thermoproteati;Nitrososphaerota;unclassified Nitrososphaerota;Nitrososphaerota archaeon	p__Nitrososphaerota	c__unclassified Nitrososphaerota class	o__unclassified Nitrososphaerota order	f__unclassified Nitrososphaerota family	g__unclassified Nitrososphaerota genus	s__Nitrososphaerota archaeon	1	0	0	0	0	0	0	0	0	0
GCA_029785935.1	852285	60.8	0	5.5	Low	Nitrososphaerota archaeon	2026795	cellular organisms;Archaea;Thermoproteati;Nitrososphaerota;unclassified Nitrososphaerota;Nitrososphaerota archaeon	p__Nitrososphaerota	c__unclassified Nitrososphaerota class	o__unclassified Nitrososphaerota order	f__unclassified Nitrososphaerota family	g__unclassified Nitrososphaerota genus	s__Nitrososphaerota archaeon	1	0	0	0	0	0	0	0	0	0
GCA_029785955.1	1472668	61.3	0	157.8	High	Nitrososphaerota archaeon	2026795	cellular organisms;Archaea;Thermoproteati;Nitrososphaerota;unclassified Nitrososphaerota;Nitrososphaerota archaeon	p__Nitrososphaerota	c__unclassified Nitrososphaerota class	o__unclassified Nitrososphaerota order	f__unclassified Nitrososphaerota family	g__unclassified Nitrososphaerota genus	s__Nitrososphaerota archaeon	1	0	0	0	0	0	0	0	0	0
GCA_029785965.1	1102636	65.6	0	4.7	Low	Nitrososphaerota archaeon	2026795	cellular organisms;Archaea;Thermoproteati;Nitrososphaerota;unclassified Nitrososphaerota;Nitrososphaerota archaeon	p__Nitrososphaerota	c__unclassified Nitrososphaerota class	o__unclassified Nitrososphaerota order	f__unclassified Nitrososphaerota family	g__unclassified Nitrososphaerota genus	s__Nitrososphaerota archaeon	1	0	0	1	1	0	0	0	0	0
GCA_029785975.1	1066007	61.1	0	269.4	High	Nitrososphaerota archaeon	2026795	cellular organisms;Archaea;Thermoproteati;Nitrososphaerota;unclassified Nitrososphaerota;Nitrososphaerota archaeon	p__Nitrososphaerota	c__unclassified Nitrososphaerota class	o__unclassified Nitrososphaerota order	f__unclassified Nitrososphaerota family	g__unclassified Nitrososphaerota genus	s__Nitrososphaerota archaeon	1	0	0	0	0	0	0	0	0	0
GCA_029785985.1	1341023	61.1	0	17	Medium	Nitrososphaerota archaeon	2026795	cellular organisms;Archaea;Thermoproteati;Nitrososphaerota;unclassified Nitrososphaerota;Nitrososphaerota archaeon	p__Nitrososphaerota	c__unclassified Nitrososphaerota class	o__unclassified Nitrososphaerota order	f__unclassified Nitrososphaerota family	g__unclassified Nitrososphaerota genus	s__Nitrososphaerota archaeon	2	0	0	1	0	0	0	1	1	1
GCA_029786035.1	2313517	60.4	0	491.2	High	Nitrososphaerota archaeon	2026795	cellular organisms;Archaea;Thermoproteati;Nitrososphaerota;unclassified Nitrososphaerota;Nitrososphaerota archaeon	p__Nitrososphaerota	c__unclassified Nitrososphaerota class	o__unclassified Nitrososphaerota order	f__unclassified Nitrososphaerota family	g__unclassified Nitrososphaerota genus	s__Nitrososphaerota archaeon	4	0	0	2	2	0	0	0	2	0
GCA_029786055.1	1669766	61.6	0	1110.6	High	Nitrososphaerota archaeon	2026795	cellular organisms;Archaea;Thermoproteati;Nitrososphaerota;unclassified Nitrososphaerota;Nitrososphaerota archaeon	p__Nitrososphaerota	c__unclassified Nitrososphaerota class	o__unclassified Nitrososphaerota order	f__unclassified Nitrososphaerota family	g__unclassified Nitrososphaerota genus	s__Nitrososphaerota archaeon	1	0	0	0	0	0	0	0	0	0
GCA_029786075.1	788953	60.6	0	4	Low	Nitrososphaerota archaeon	2026795	cellular organisms;Archaea;Thermoproteati;Nitrososphaerota;unclassified Nitrososphaerota;Nitrososphaerota archaeon	p__Nitrososphaerota	c__unclassified Nitrososphaerota class	o__unclassified Nitrososphaerota order	f__unclassified Nitrososphaerota family	g__unclassified Nitrososphaerota genus	s__Nitrososphaerota archaeon	0	0	0	0	0	0	0	0	0	0
GCA_029786095.1	526028	59.1	0	383.8	High	Nitrososphaerota archaeon	2026795	cellular organisms;Archaea;Thermoproteati;Nitrososphaerota;unclassified Nitrososphaerota;Nitrososphaerota archaeon	p__Nitrososphaerota	c__unclassified Nitrososphaerota class	o__unclassified Nitrososphaerota order	f__unclassified Nitrososphaerota family	g__unclassified Nitrososphaerota genus	s__Nitrososphaerota archaeon	1	0	0	0	0	0	0	0	0	0
GCA_029786115.1	916843	63.2	0	237.3	High	Nitrososphaerota archaeon	2026795	cellular organisms;Archaea;Thermoproteati;Nitrososphaerota;unclassified Nitrososphaerota;Nitrososphaerota archaeon	p__Nitrososphaerota	c__unclassified Nitrososphaerota class	o__unclassified Nitrososphaerota order	f__unclassified Nitrososphaerota family	g__unclassified Nitrososphaerota genus	s__Nitrososphaerota archaeon	0	0	0	0	0	0	0	0	0	0
GCA_029786135.1	1754689	62	0	171.2	High	Nitrososphaerota archaeon	2026795	cellular organisms;Archaea;Thermoproteati;Nitrososphaerota;unclassified Nitrososphaerota;Nitrososphaerota archaeon	p__Nitrososphaerota	c__unclassified Nitrososphaerota class	o__unclassified Nitrososphaerota order	f__unclassified Nitrososphaerota family	g__unclassified Nitrososphaerota genus	s__Nitrososphaerota archaeon	1	0	0	0	0	0	0	0	0	0
GCA_029786155.1	990040	61.1	0	14.5	Medium	Nitrososphaerota archaeon	2026795	cellular organisms;Archaea;Thermoproteati;Nitrososphaerota;unclassified Nitrososphaerota;Nitrososphaerota archaeon	p__Nitrososphaerota	c__unclassified Nitrososphaerota class	o__unclassified Nitrososphaerota order	f__unclassified Nitrososphaerota family	g__unclassified Nitrososphaerota genus	s__Nitrososphaerota archaeon	1	0	0	0	0	0	0	0	0	0
GCA_029786175.1	1266734	63.5	0	1262.6	High	Nitrososphaerota archaeon	2026795	cellular organisms;Archaea;Thermoproteati;Nitrososphaerota;unclassified Nitrososphaerota;Nitrososphaerota archaeon	p__Nitrososphaerota	c__unclassified Nitrososphaerota class	o__unclassified Nitrososphaerota order	f__unclassified Nitrososphaerota family	g__unclassified Nitrososphaerota genus	s__Nitrososphaerota archaeon	1	0	0	0	0	0	0	0	0	0
GCA_029786195.1	802127	62	0	149.8	High	Nitrososphaerota archaeon	2026795	cellular organisms;Archaea;Thermoproteati;Nitrososphaerota;unclassified Nitrososphaerota;Nitrososphaerota archaeon	p__Nitrososphaerota	c__unclassified Nitrososphaerota class	o__unclassified Nitrososphaerota order	f__unclassified Nitrososphaerota family	g__unclassified Nitrososphaerota genus	s__Nitrososphaerota archaeon	1	0	0	0	0	0	0	0	0	0
GCA_029786215.1	1309972	65.6	0	14.2	Medium	Nitrososphaerota archaeon	2026795	cellular organisms;Archaea;Thermoproteati;Nitrososphaerota;unclassified Nitrososphaerota;Nitrososphaerota archaeon	p__Nitrososphaerota	c__unclassified Nitrososphaerota class	o__unclassified Nitrososphaerota order	f__unclassified Nitrososphaerota family	g__unclassified Nitrososphaerota genus	s__Nitrososphaerota archaeon	1	0	0	1	1	0	0	0	0	0
GCA_029786235.1	1205085	62.3	0	108.1	High	Nitrososphaerota archaeon	2026795	cellular organisms;Archaea;Thermoproteati;Nitrososphaerota;unclassified Nitrososphaerota;Nitrososphaerota archaeon	p__Nitrososphaerota	c__unclassified Nitrososphaerota class	o__unclassified Nitrososphaerota order	f__unclassified Nitrososphaerota family	g__unclassified Nitrososphaerota genus	s__Nitrososphaerota archaeon	1	0	0	0	0	0	0	0	0	0
GCA_029786255.1	958348	65.6	0	6.1	Low	Nitrososphaerota archaeon	2026795	cellular organisms;Archaea;Thermoproteati;Nitrososphaerota;unclassified Nitrososphaerota;Nitrososphaerota archaeon	p__Nitrososphaerota	c__unclassified Nitrososphaerota class	o__unclassified Nitrososphaerota order	f__unclassified Nitrososphaerota family	g__unclassified Nitrososphaerota genus	s__Nitrososphaerota archaeon	1	0	0	1	1	0	0	0	0	0
GCA_029786265.1	2016338	60.7	0	1165.3	High	Nitrososphaerota archaeon	2026795	cellular organisms;Archaea;Thermoproteati;Nitrososphaerota;unclassified Nitrososphaerota;Nitrososphaerota archaeon	p__Nitrososphaerota	c__unclassified Nitrososphaerota class	o__unclassified Nitrososphaerota order	f__unclassified Nitrososphaerota family	g__unclassified Nitrososphaerota genus	s__Nitrososphaerota archaeon	1	0	0	0	0	0	0	0	0	0
GCA_029786295.1	808383	60.3	0	71.4	High	Nitrososphaerota archaeon	2026795	cellular organisms;Archaea;Thermoproteati;Nitrososphaerota;unclassified Nitrososphaerota;Nitrososphaerota archaeon	p__Nitrososphaerota	c__unclassified Nitrososphaerota class	o__unclassified Nitrososphaerota order	f__unclassified Nitrososphaerota family	g__unclassified Nitrososphaerota genus	s__Nitrososphaerota archaeon	2	0	0	3	1	0	0	2	3	2
GCA_029786315.1	1542779	61.4	0	376.8	High	Nitrososphaerota archaeon	2026795	cellular organisms;Archaea;Thermoproteati;Nitrososphaerota;unclassified Nitrososphaerota;Nitrososphaerota archaeon	p__Nitrososphaerota	c__unclassified Nitrososphaerota class	o__unclassified Nitrososphaerota order	f__unclassified Nitrososphaerota family	g__unclassified Nitrososphaerota genus	s__Nitrososphaerota archaeon	1	0	0	0	0	0	0	0	0	0
GCA_029786325.1	1432146	63.4	0	66.6	High	Nitrososphaerota archaeon	2026795	cellular organisms;Archaea;Thermoproteati;Nitrososphaerota;unclassified Nitrososphaerota;Nitrososphaerota archaeon	p__Nitrososphaerota	c__unclassified Nitrososphaerota class	o__unclassified Nitrososphaerota order	f__unclassified Nitrososphaerota family	g__unclassified Nitrososphaerota genus	s__Nitrososphaerota archaeon	0	0	0	0	0	0	0	0	0	0
GCA_029786355.1	1598778	62.3	0	8	Low	Nitrososphaerota archaeon	2026795	cellular organisms;Archaea;Thermoproteati;Nitrososphaerota;unclassified Nitrososphaerota;Nitrososphaerota archaeon	p__Nitrososphaerota	c__unclassified Nitrososphaerota class	o__unclassified Nitrososphaerota order	f__unclassified Nitrososphaerota family	g__unclassified Nitrososphaerota genus	s__Nitrososphaerota archaeon	3	0	0	3	2	0	0	1	3	1
GCA_029786375.1	1673866	61.3	0	136.6	High	Nitrososphaerota archaeon	2026795	cellular organisms;Archaea;Thermoproteati;Nitrososphaerota;unclassified Nitrososphaerota;Nitrososphaerota archaeon	p__Nitrososphaerota	c__unclassified Nitrososphaerota class	o__unclassified Nitrososphaerota order	f__unclassified Nitrososphaerota family	g__unclassified Nitrososphaerota genus	s__Nitrososphaerota archaeon	2	0	0	1	0	0	0	1	1	1
GCA_029786385.1	1265849	61.1	0	8.5	Low	Nitrososphaerota archaeon	2026795	cellular organisms;Archaea;Thermoproteati;Nitrososphaerota;unclassified Nitrososphaerota;Nitrososphaerota archaeon	p__Nitrososphaerota	c__unclassified Nitrososphaerota class	o__unclassified Nitrososphaerota order	f__unclassified Nitrososphaerota family	g__unclassified Nitrososphaerota genus	s__Nitrososphaerota archaeon	2	0	0	1	0	0	0	1	1	1
GCA_029786415.1	936713	47.7	0	6.1	Low	Nitrososphaerota archaeon	2026795	cellular organisms;Archaea;Thermoproteati;Nitrososphaerota;unclassified Nitrososphaerota;Nitrososphaerota archaeon	p__Nitrososphaerota	c__unclassified Nitrososphaerota class	o__unclassified Nitrososphaerota order	f__unclassified Nitrososphaerota family	g__unclassified Nitrososphaerota genus	s__Nitrososphaerota archaeon	0	0	0	0	0	0	0	0	0	0
GCA_029786435.1	1526410	61.4	0	124.4	High	Nitrososphaerota archaeon	2026795	cellular organisms;Archaea;Thermoproteati;Nitrososphaerota;unclassified Nitrososphaerota;Nitrososphaerota archaeon	p__Nitrososphaerota	c__unclassified Nitrososphaerota class	o__unclassified Nitrososphaerota order	f__unclassified Nitrososphaerota family	g__unclassified Nitrososphaerota genus	s__Nitrososphaerota archaeon	1	0	0	0	0	0	0	0	0	0
GCA_029786455.1	1138373	49	0.3	13.8	Medium	Nitrososphaerota archaeon	2026795	cellular organisms;Archaea;Thermoproteati;Nitrososphaerota;unclassified Nitrososphaerota;Nitrososphaerota archaeon	p__Nitrososphaerota	c__unclassified Nitrososphaerota class	o__unclassified Nitrososphaerota order	f__unclassified Nitrososphaerota family	g__unclassified Nitrososphaerota genus	s__Nitrososphaerota archaeon	0	0	0	0	0	0	0	0	0	0
GCA_029786475.1	1374057	47.1	0.1	102.8	High	Nitrososphaerota archaeon	2026795	cellular organisms;Archaea;Thermoproteati;Nitrososphaerota;unclassified Nitrososphaerota;Nitrososphaerota archaeon	p__Nitrososphaerota	c__unclassified Nitrososphaerota class	o__unclassified Nitrososphaerota order	f__unclassified Nitrososphaerota family	g__unclassified Nitrososphaerota genus	s__Nitrososphaerota archaeon	1	0	0	1	1	0	0	0	1	1
GCA_029786485.1	1952564	47.7	0.1	21.2	Medium	Nitrososphaerota archaeon	2026795	cellular organisms;Archaea;Thermoproteati;Nitrososphaerota;unclassified Nitrososphaerota;Nitrososphaerota archaeon	p__Nitrososphaerota	c__unclassified Nitrososphaerota class	o__unclassified Nitrososphaerota order	f__unclassified Nitrososphaerota family	g__unclassified Nitrososphaerota genus	s__Nitrososphaerota archaeon	0	0	0	0	0	0	0	0	0	0
GCA_029786515.1	1680646	48.1	0	63.6	High	Nitrososphaerota archaeon	2026795	cellular organisms;Archaea;Thermoproteati;Nitrososphaerota;unclassified Nitrososphaerota;Nitrososphaerota archaeon	p__Nitrososphaerota	c__unclassified Nitrososphaerota class	o__unclassified Nitrososphaerota order	f__unclassified Nitrososphaerota family	g__unclassified Nitrososphaerota genus	s__Nitrososphaerota archaeon	0	0	0	0	0	0	0	0	0	0
GCA_029786535.1	679317	47.3	0	18.5	Medium	Nitrososphaerota archaeon	2026795	cellular organisms;Archaea;Thermoproteati;Nitrososphaerota;unclassified Nitrososphaerota;Nitrososphaerota archaeon	p__Nitrososphaerota	c__unclassified Nitrososphaerota class	o__unclassified Nitrososphaerota order	f__unclassified Nitrososphaerota family	g__unclassified Nitrososphaerota genus	s__Nitrososphaerota archaeon	0	0	0	0	0	0	0	0	0	0
GCA_029786555.1	1097181	46.9	0.1	22.3	Medium	Nitrososphaerota archaeon	2026795	cellular organisms;Archaea;Thermoproteati;Nitrososphaerota;unclassified Nitrososphaerota;Nitrososphaerota archaeon	p__Nitrososphaerota	c__unclassified Nitrososphaerota class	o__unclassified Nitrososphaerota order	f__unclassified Nitrososphaerota family	g__unclassified Nitrososphaerota genus	s__Nitrososphaerota archaeon	0	0	0	0	0	0	0	0	0	0
GCA_029786565.1	1303260	47.5	0	23.2	Medium	Nitrososphaerota archaeon	2026795	cellular organisms;Archaea;Thermoproteati;Nitrososphaerota;unclassified Nitrososphaerota;Nitrososphaerota archaeon	p__Nitrososphaerota	c__unclassified Nitrososphaerota class	o__unclassified Nitrososphaerota order	f__unclassified Nitrososphaerota family	g__unclassified Nitrososphaerota genus	s__Nitrososphaerota archaeon	0	0	0	0	0	0	0	0	0	0
GCA_029786595.1	1609299	47.5	0.1	24.8	Medium	Nitrososphaerota archaeon	2026795	cellular organisms;Archaea;Thermoproteati;Nitrososphaerota;unclassified Nitrososphaerota;Nitrososphaerota archaeon	p__Nitrososphaerota	c__unclassified Nitrososphaerota class	o__unclassified Nitrososphaerota order	f__unclassified Nitrososphaerota family	g__unclassified Nitrososphaerota genus	s__Nitrososphaerota archaeon	0	0	0	0	0	0	0	0	0	0
GCA_029786615.1	1399358	47.1	0	100.5	High	Nitrososphaerota archaeon	2026795	cellular organisms;Archaea;Thermoproteati;Nitrososphaerota;unclassified Nitrososphaerota;Nitrososphaerota archaeon	p__Nitrososphaerota	c__unclassified Nitrososphaerota class	o__unclassified Nitrososphaerota order	f__unclassified Nitrososphaerota family	g__unclassified Nitrososphaerota genus	s__Nitrososphaerota archaeon	1	0	0	1	1	0	0	0	1	1
GCA_029786625.1	1045910	49	0	8.3	Low	Nitrososphaerota archaeon	2026795	cellular organisms;Archaea;Thermoproteati;Nitrososphaerota;unclassified Nitrososphaerota;Nitrososphaerota archaeon	p__Nitrososphaerota	c__unclassified Nitrososphaerota class	o__unclassified Nitrososphaerota order	f__unclassified Nitrososphaerota family	g__unclassified Nitrososphaerota genus	s__Nitrososphaerota archaeon	0	0	0	0	0	0	0	0	0	0
GCA_029786655.1	976954	48.1	0	9.6	Low	Nitrososphaerota archaeon	2026795	cellular organisms;Archaea;Thermoproteati;Nitrososphaerota;unclassified Nitrososphaerota;Nitrososphaerota archaeon	p__Nitrososphaerota	c__unclassified Nitrososphaerota class	o__unclassified Nitrososphaerota order	f__unclassified Nitrososphaerota family	g__unclassified Nitrososphaerota genus	s__Nitrososphaerota archaeon	0	0	0	0	0	0	0	0	0	0
GCA_029787085.1	994586	33.3	0.1	6.2	Low	Nitrososphaerota archaeon	2026795	cellular organisms;Archaea;Thermoproteati;Nitrososphaerota;unclassified Nitrososphaerota;Nitrososphaerota archaeon	p__Nitrososphaerota	c__unclassified Nitrososphaerota class	o__unclassified Nitrososphaerota order	f__unclassified Nitrososphaerota family	g__unclassified Nitrososphaerota genus	s__Nitrososphaerota archaeon	1	0	0	1	1	0	0	0	1	0
GCA_029814035.1	1008894	41.3	0	8.5	Low	Nitrososphaerota archaeon	2026795	cellular organisms;Archaea;Thermoproteati;Nitrososphaerota;unclassified Nitrososphaerota;Nitrososphaerota archaeon	p__Nitrososphaerota	c__unclassified Nitrososphaerota class	o__unclassified Nitrososphaerota order	f__unclassified Nitrososphaerota family	g__unclassified Nitrososphaerota genus	s__Nitrososphaerota archaeon	1	0	0	0	0	0	0	0	0	0
GCA_029850515.1	1704434	38	0	27.2	Medium	Nitrosotalea sp.	2833567	cellular organisms;Archaea;Thermoproteati;Nitrososphaerota;Nitrososphaeria;Nitrosotaleales;Nitrosotaleaceae;Nitrosotalea;unclassified Nitrosotalea;Nitrosotalea sp.	p__Nitrososphaerota	c__Nitrososphaeria	o__Nitrosotaleales	f__Nitrosotaleaceae	g__Nitrosotalea	s__Nitrosotalea sp.	1	0	0	1	1	0	0	0	1	0
GCA_029850555.1	2782225	44.3	0	17.4	Medium	archaeon	1906665	cellular organisms;Archaea;unclassified Archaea;archaeon	p__unclassified Archaea phylum	c__unclassified Archaea class	o__unclassified Archaea order	f__unclassified Archaea family	g__unclassified Archaea genus	s__archaeon	1	0	0	1	1	0	0	0	1	1
GCA_029857615.1	1272637	32.9	0	7.3	Low	Candidatus Nitrosopumilus sp.	2024843	cellular organisms;Archaea;Thermoproteati;Nitrososphaerota;Nitrososphaeria;Nitrosopumilales;Nitrosopumilaceae;Nitrosopumilus;unclassified Nitrosopumilus;Candidatus Nitrosopumilus sp.	p__Nitrososphaerota	c__Nitrososphaeria	o__Nitrosopumilales	f__Nitrosopumilaceae	g__Nitrosopumilus	s__Candidatus Nitrosopumilus sp.	1	0	0	1	1	0	0	0	1	1
GCA_029858225.1	637080	45	0	3.7	Low	Candidatus Bathyarchaeota archaeon	2026714	cellular organisms;Archaea;Thermoproteati;Candidatus Bathyarchaeota;unclassified Candidatus Bathyarchaeota;Candidatus Bathyarchaeota archaeon	p__Candidatus Bathyarchaeota	c__unclassified Candidatus Bathyarchaeota class	o__unclassified Candidatus Bathyarchaeota order	f__unclassified Candidatus Bathyarchaeota family	g__unclassified Candidatus Bathyarchaeota genus	s__Candidatus Bathyarchaeota archaeon	1	0	0	1	1	0	0	0	1	0
GCA_029858305.1	3043479	42.8	0	29.6	Medium	Candidatus Thorarchaeota archaeon	2053491	cellular organisms;Archaea;Promethearchaeati;Candidatus Thorarchaeota;unclassified Candidatus Thorarchaeota;Candidatus Thorarchaeota archaeon	p__Candidatus Thorarchaeota	c__unclassified Candidatus Thorarchaeota class	o__unclassified Candidatus Thorarchaeota order	f__unclassified Candidatus Thorarchaeota family	g__unclassified Candidatus Thorarchaeota genus	s__Candidatus Thorarchaeota archaeon	2	0	0	1	1	0	0	0	1	0
GCA_029858465.1	1452312	49.3	0	7.7	Low	Thermoplasmata archaeon	1906666	cellular organisms;Archaea;Methanobacteriati;Thermoplasmatota;Thermoplasmata;unclassified Thermoplasmata;Thermoplasmata archaeon	p__Thermoplasmatota	c__Thermoplasmata	o__unclassified Thermoplasmata order	f__unclassified Thermoplasmata family	g__unclassified Thermoplasmata genus	s__Thermoplasmata archaeon	2	0	0	2	2	0	0	0	1	0
GCA_029860565.1	1478470	33	0	7.4	Low	Candidatus Nitrosopumilus sp.	2024843	cellular organisms;Archaea;Thermoproteati;Nitrososphaerota;Nitrososphaeria;Nitrosopumilales;Nitrosopumilaceae;Nitrosopumilus;unclassified Nitrosopumilus;Candidatus Nitrosopumilus sp.	p__Nitrososphaerota	c__Nitrososphaeria	o__Nitrosopumilales	f__Nitrosopumilaceae	g__Nitrosopumilus	s__Candidatus Nitrosopumilus sp.	1	0	0	1	1	0	0	0	1	1
GCA_029860605.1	1282566	33.8	0	4.5	Low	Candidatus Nitrosopumilus sp.	2024843	cellular organisms;Archaea;Thermoproteati;Nitrososphaerota;Nitrososphaeria;Nitrosopumilales;Nitrosopumilaceae;Nitrosopumilus;unclassified Nitrosopumilus;Candidatus Nitrosopumilus sp.	p__Nitrososphaerota	c__Nitrososphaeria	o__Nitrosopumilales	f__Nitrosopumilaceae	g__Nitrosopumilus	s__Candidatus Nitrosopumilus sp.	0	0	0	0	0	0	0	0	0	0
GCA_029860705.1	2147328	35.4	0	11.8	Medium	Candidatus Nitrosopumilus sp.	2024843	cellular organisms;Archaea;Thermoproteati;Nitrososphaerota;Nitrososphaeria;Nitrosopumilales;Nitrosopumilaceae;Nitrosopumilus;unclassified Nitrosopumilus;Candidatus Nitrosopumilus sp.	p__Nitrososphaerota	c__Nitrososphaeria	o__Nitrosopumilales	f__Nitrosopumilaceae	g__Nitrosopumilus	s__Candidatus Nitrosopumilus sp.	1	0	0	1	1	0	0	0	1	1
GCA_029860825.1	1640974	33.7	0	10.3	Medium	Candidatus Nitrosopumilus sp.	2024843	cellular organisms;Archaea;Thermoproteati;Nitrososphaerota;Nitrososphaeria;Nitrosopumilales;Nitrosopumilaceae;Nitrosopumilus;unclassified Nitrosopumilus;Candidatus Nitrosopumilus sp.	p__Nitrososphaerota	c__Nitrososphaeria	o__Nitrosopumilales	f__Nitrosopumilaceae	g__Nitrosopumilus	s__Candidatus Nitrosopumilus sp.	1	0	0	1	1	0	0	0	1	1
GCA_029860845.1	1237708	33.8	0	4.9	Low	Candidatus Nitrosopumilus sp.	2024843	cellular organisms;Archaea;Thermoproteati;Nitrososphaerota;Nitrososphaeria;Nitrosopumilales;Nitrosopumilaceae;Nitrosopumilus;unclassified Nitrosopumilus;Candidatus Nitrosopumilus sp.	p__Nitrososphaerota	c__Nitrososphaeria	o__Nitrosopumilales	f__Nitrosopumilaceae	g__Nitrosopumilus	s__Candidatus Nitrosopumilus sp.	1	0	0	1	1	0	0	0	1	0
GCA_029861085.1	1496675	34	0	8.4	Low	Candidatus Nitrosopumilus sp.	2024843	cellular organisms;Archaea;Thermoproteati;Nitrososphaerota;Nitrososphaeria;Nitrosopumilales;Nitrosopumilaceae;Nitrosopumilus;unclassified Nitrosopumilus;Candidatus Nitrosopumilus sp.	p__Nitrososphaerota	c__Nitrososphaeria	o__Nitrosopumilales	f__Nitrosopumilaceae	g__Nitrosopumilus	s__Candidatus Nitrosopumilus sp.	1	0	0	1	1	0	0	0	1	1
GCA_029861165.1	1419300	33	0	7.7	Low	Candidatus Nitrosopumilus sp.	2024843	cellular organisms;Archaea;Thermoproteati;Nitrososphaerota;Nitrososphaeria;Nitrosopumilales;Nitrosopumilaceae;Nitrosopumilus;unclassified Nitrosopumilus;Candidatus Nitrosopumilus sp.	p__Nitrososphaerota	c__Nitrososphaeria	o__Nitrosopumilales	f__Nitrosopumilaceae	g__Nitrosopumilus	s__Candidatus Nitrosopumilus sp.	1	0	0	1	1	0	0	0	1	1
GCA_029861185.1	2051238	33.2	0	4.6	Low	Candidatus Nitrosopumilus sp.	2024843	cellular organisms;Archaea;Thermoproteati;Nitrososphaerota;Nitrososphaeria;Nitrosopumilales;Nitrosopumilaceae;Nitrosopumilus;unclassified Nitrosopumilus;Candidatus Nitrosopumilus sp.	p__Nitrososphaerota	c__Nitrososphaeria	o__Nitrosopumilales	f__Nitrosopumilaceae	g__Nitrosopumilus	s__Candidatus Nitrosopumilus sp.	1	0	0	0	0	0	0	0	0	0
GCA_029861345.1	1744893	33.7	0	12	Medium	Candidatus Nitrosopumilus sp.	2024843	cellular organisms;Archaea;Thermoproteati;Nitrososphaerota;Nitrososphaeria;Nitrosopumilales;Nitrosopumilaceae;Nitrosopumilus;unclassified Nitrosopumilus;Candidatus Nitrosopumilus sp.	p__Nitrososphaerota	c__Nitrososphaeria	o__Nitrosopumilales	f__Nitrosopumilaceae	g__Nitrosopumilus	s__Candidatus Nitrosopumilus sp.	0	0	0	0	0	0	0	0	0	0
GCA_029861585.1	1087331	33.1	0	22.9	Medium	Candidatus Nitrosopumilus sp.	2024843	cellular organisms;Archaea;Thermoproteati;Nitrososphaerota;Nitrososphaeria;Nitrosopumilales;Nitrosopumilaceae;Nitrosopumilus;unclassified Nitrosopumilus;Candidatus Nitrosopumilus sp.	p__Nitrososphaerota	c__Nitrososphaeria	o__Nitrosopumilales	f__Nitrosopumilaceae	g__Nitrosopumilus	s__Candidatus Nitrosopumilus sp.	1	0	0	1	1	0	0	0	1	1
GCA_029861785.1	1389855	33.5	0	15.1	Medium	Candidatus Nitrosopumilus sp.	2024843	cellular organisms;Archaea;Thermoproteati;Nitrososphaerota;Nitrososphaeria;Nitrosopumilales;Nitrosopumilaceae;Nitrosopumilus;unclassified Nitrosopumilus;Candidatus Nitrosopumilus sp.	p__Nitrososphaerota	c__Nitrososphaeria	o__Nitrosopumilales	f__Nitrosopumilaceae	g__Nitrosopumilus	s__Candidatus Nitrosopumilus sp.	1	0	0	1	1	0	0	0	1	1
GCA_029862085.1	1297951	33.7	0	49.6	Medium	Candidatus Nitrosopumilus sp.	2024843	cellular organisms;Archaea;Thermoproteati;Nitrososphaerota;Nitrososphaeria;Nitrosopumilales;Nitrosopumilaceae;Nitrosopumilus;unclassified Nitrosopumilus;Candidatus Nitrosopumilus sp.	p__Nitrososphaerota	c__Nitrososphaeria	o__Nitrosopumilales	f__Nitrosopumilaceae	g__Nitrosopumilus	s__Candidatus Nitrosopumilus sp.	1	0	0	1	1	0	0	0	1	0
GCA_029862105.1	1735548	33.7	0	18.1	Medium	Candidatus Nitrosopumilus sp.	2024843	cellular organisms;Archaea;Thermoproteati;Nitrososphaerota;Nitrososphaeria;Nitrosopumilales;Nitrosopumilaceae;Nitrosopumilus;unclassified Nitrosopumilus;Candidatus Nitrosopumilus sp.	p__Nitrososphaerota	c__Nitrososphaeria	o__Nitrosopumilales	f__Nitrosopumilaceae	g__Nitrosopumilus	s__Candidatus Nitrosopumilus sp.	1	0	0	1	1	0	0	0	1	0
GCA_029862225.1	1561097	33.9	0	51.9	High	Candidatus Nitrosopumilus sp.	2024843	cellular organisms;Archaea;Thermoproteati;Nitrososphaerota;Nitrososphaeria;Nitrosopumilales;Nitrosopumilaceae;Nitrosopumilus;unclassified Nitrosopumilus;Candidatus Nitrosopumilus sp.	p__Nitrososphaerota	c__Nitrososphaeria	o__Nitrosopumilales	f__Nitrosopumilaceae	g__Nitrosopumilus	s__Candidatus Nitrosopumilus sp.	0	0	0	0	0	0	0	0	0	0
GCA_029862525.1	1507952	32.9	0	131.7	High	Candidatus Nitrosopumilus sp.	2024843	cellular organisms;Archaea;Thermoproteati;Nitrososphaerota;Nitrososphaeria;Nitrosopumilales;Nitrosopumilaceae;Nitrosopumilus;unclassified Nitrosopumilus;Candidatus Nitrosopumilus sp.	p__Nitrososphaerota	c__Nitrososphaeria	o__Nitrosopumilales	f__Nitrosopumilaceae	g__Nitrosopumilus	s__Candidatus Nitrosopumilus sp.	0	0	0	0	0	0	0	0	0	0
GCA_029862745.1	1811954	32.7	0	231.5	High	Candidatus Nitrosopumilus sp.	2024843	cellular organisms;Archaea;Thermoproteati;Nitrososphaerota;Nitrososphaeria;Nitrosopumilales;Nitrosopumilaceae;Nitrosopumilus;unclassified Nitrosopumilus;Candidatus Nitrosopumilus sp.	p__Nitrososphaerota	c__Nitrososphaeria	o__Nitrosopumilales	f__Nitrosopumilaceae	g__Nitrosopumilus	s__Candidatus Nitrosopumilus sp.	1	0	0	1	1	0	0	0	1	1
GCA_029863085.1	2128416	33.3	0	68.2	High	Candidatus Nitrosopumilus sp.	2024843	cellular organisms;Archaea;Thermoproteati;Nitrososphaerota;Nitrososphaeria;Nitrosopumilales;Nitrosopumilaceae;Nitrosopumilus;unclassified Nitrosopumilus;Candidatus Nitrosopumilus sp.	p__Nitrososphaerota	c__Nitrososphaeria	o__Nitrosopumilales	f__Nitrosopumilaceae	g__Nitrosopumilus	s__Candidatus Nitrosopumilus sp.	1	0	0	1	1	0	0	0	1	1
GCA_029863225.1	779977	33.7	0	17.1	Medium	Candidatus Nitrosopumilus sp.	2024843	cellular organisms;Archaea;Thermoproteati;Nitrososphaerota;Nitrososphaeria;Nitrosopumilales;Nitrosopumilaceae;Nitrosopumilus;unclassified Nitrosopumilus;Candidatus Nitrosopumilus sp.	p__Nitrososphaerota	c__Nitrososphaeria	o__Nitrosopumilales	f__Nitrosopumilaceae	g__Nitrosopumilus	s__Candidatus Nitrosopumilus sp.	0	0	0	0	0	0	0	0	0	0
GCA_029863275.1	1763029	33.2	0	33.8	Medium	Candidatus Nitrosopumilus sp.	2024843	cellular organisms;Archaea;Thermoproteati;Nitrososphaerota;Nitrososphaeria;Nitrosopumilales;Nitrosopumilaceae;Nitrosopumilus;unclassified Nitrosopumilus;Candidatus Nitrosopumilus sp.	p__Nitrososphaerota	c__Nitrososphaeria	o__Nitrosopumilales	f__Nitrosopumilaceae	g__Nitrosopumilus	s__Candidatus Nitrosopumilus sp.	2	0	0	1	1	0	0	0	1	0
GCA_029863665.1	1512799	33.3	0	5.4	Low	Candidatus Nitrosopumilus sp.	2024843	cellular organisms;Archaea;Thermoproteati;Nitrososphaerota;Nitrososphaeria;Nitrosopumilales;Nitrosopumilaceae;Nitrosopumilus;unclassified Nitrosopumilus;Candidatus Nitrosopumilus sp.	p__Nitrososphaerota	c__Nitrososphaeria	o__Nitrosopumilales	f__Nitrosopumilaceae	g__Nitrosopumilus	s__Candidatus Nitrosopumilus sp.	1	0	0	1	1	0	0	0	1	1
GCA_029864115.1	1581912	33.2	0	26.9	Medium	Candidatus Nitrosopumilus sp.	2024843	cellular organisms;Archaea;Thermoproteati;Nitrososphaerota;Nitrososphaeria;Nitrosopumilales;Nitrosopumilaceae;Nitrosopumilus;unclassified Nitrosopumilus;Candidatus Nitrosopumilus sp.	p__Nitrososphaerota	c__Nitrososphaeria	o__Nitrosopumilales	f__Nitrosopumilaceae	g__Nitrosopumilus	s__Candidatus Nitrosopumilus sp.	1	0	0	1	1	0	0	0	1	0
GCA_029864235.1	1679948	33.2	0	20.1	Medium	Candidatus Nitrosopumilus sp.	2024843	cellular organisms;Archaea;Thermoproteati;Nitrososphaerota;Nitrososphaeria;Nitrosopumilales;Nitrosopumilaceae;Nitrosopumilus;unclassified Nitrosopumilus;Candidatus Nitrosopumilus sp.	p__Nitrososphaerota	c__Nitrososphaeria	o__Nitrosopumilales	f__Nitrosopumilaceae	g__Nitrosopumilus	s__Candidatus Nitrosopumilus sp.	1	0	0	1	1	0	0	0	1	1
GCA_029864265.1	1334251	33	0	186.3	High	Candidatus Nitrosopumilus sp.	2024843	cellular organisms;Archaea;Thermoproteati;Nitrososphaerota;Nitrososphaeria;Nitrosopumilales;Nitrosopumilaceae;Nitrosopumilus;unclassified Nitrosopumilus;Candidatus Nitrosopumilus sp.	p__Nitrososphaerota	c__Nitrososphaeria	o__Nitrosopumilales	f__Nitrosopumilaceae	g__Nitrosopumilus	s__Candidatus Nitrosopumilus sp.	0	0	0	0	0	0	0	0	0	0
GCA_029864335.1	1947280	33	0	70	High	Candidatus Nitrosopumilus sp.	2024843	cellular organisms;Archaea;Thermoproteati;Nitrososphaerota;Nitrososphaeria;Nitrosopumilales;Nitrosopumilaceae;Nitrosopumilus;unclassified Nitrosopumilus;Candidatus Nitrosopumilus sp.	p__Nitrososphaerota	c__Nitrososphaeria	o__Nitrosopumilales	f__Nitrosopumilaceae	g__Nitrosopumilus	s__Candidatus Nitrosopumilus sp.	1	0	0	1	1	0	0	0	1	1
GCA_029864565.1	1931951	56.2	0	51.2	High	Thermoplasmata archaeon	1906666	cellular organisms;Archaea;Methanobacteriati;Thermoplasmatota;Thermoplasmata;unclassified Thermoplasmata;Thermoplasmata archaeon	p__Thermoplasmatota	c__Thermoplasmata	o__unclassified Thermoplasmata order	f__unclassified Thermoplasmata family	g__unclassified Thermoplasmata genus	s__Thermoplasmata archaeon	2	0	0	2	1	0	0	1	2	1
GCA_029864645.1	1152128	32.7	0	172.3	High	Candidatus Nitrosopumilus sp.	2024843	cellular organisms;Archaea;Thermoproteati;Nitrososphaerota;Nitrososphaeria;Nitrosopumilales;Nitrosopumilaceae;Nitrosopumilus;unclassified Nitrosopumilus;Candidatus Nitrosopumilus sp.	p__Nitrososphaerota	c__Nitrososphaeria	o__Nitrosopumilales	f__Nitrosopumilaceae	g__Nitrosopumilus	s__Candidatus Nitrosopumilus sp.	1	0	0	1	1	0	0	0	1	1
GCA_029864675.1	1368298	33.8	0	13.3	Medium	Candidatus Nitrosopumilus sp.	2024843	cellular organisms;Archaea;Thermoproteati;Nitrososphaerota;Nitrososphaeria;Nitrosopumilales;Nitrosopumilaceae;Nitrosopumilus;unclassified Nitrosopumilus;Candidatus Nitrosopumilus sp.	p__Nitrososphaerota	c__Nitrososphaeria	o__Nitrosopumilales	f__Nitrosopumilaceae	g__Nitrosopumilus	s__Candidatus Nitrosopumilus sp.	2	0	0	2	2	0	0	0	2	2
GCA_029864805.1	1985748	33.7	0	27.9	Medium	Candidatus Nitrosopumilus sp.	2024843	cellular organisms;Archaea;Thermoproteati;Nitrososphaerota;Nitrososphaeria;Nitrosopumilales;Nitrosopumilaceae;Nitrosopumilus;unclassified Nitrosopumilus;Candidatus Nitrosopumilus sp.	p__Nitrososphaerota	c__Nitrososphaeria	o__Nitrosopumilales	f__Nitrosopumilaceae	g__Nitrosopumilus	s__Candidatus Nitrosopumilus sp.	0	0	0	0	0	0	0	0	0	0
GCA_029864845.1	587655	35	0	5.4	Low	Nanobdellota archaeon	2026764	cellular organisms;Archaea;Nanobdellati;Nanobdellota;unclassified Nanobdellota;Nanobdellota archaeon	p__Nanobdellota	c__unclassified Nanobdellota class	o__unclassified Nanobdellota order	f__unclassified Nanobdellota family	g__unclassified Nanobdellota genus	s__Nanobdellota archaeon	0	0	0	0	0	0	0	0	0	0
GCA_029879215.1	1696515	43.4	0	9.1	Low	Candidatus Bathyarchaeota archaeon	2026714	cellular organisms;Archaea;Thermoproteati;Candidatus Bathyarchaeota;unclassified Candidatus Bathyarchaeota;Candidatus Bathyarchaeota archaeon	p__Candidatus Bathyarchaeota	c__unclassified Candidatus Bathyarchaeota class	o__unclassified Candidatus Bathyarchaeota order	f__unclassified Candidatus Bathyarchaeota family	g__unclassified Candidatus Bathyarchaeota genus	s__Candidatus Bathyarchaeota archaeon	2	0	0	2	2	0	0	0	2	1
GCA_029879325.1	1975899	42.7	0	8	Low	Candidatus Bathyarchaeota archaeon	2026714	cellular organisms;Archaea;Thermoproteati;Candidatus Bathyarchaeota;unclassified Candidatus Bathyarchaeota;Candidatus Bathyarchaeota archaeon	p__Candidatus Bathyarchaeota	c__unclassified Candidatus Bathyarchaeota class	o__unclassified Candidatus Bathyarchaeota order	f__unclassified Candidatus Bathyarchaeota family	g__unclassified Candidatus Bathyarchaeota genus	s__Candidatus Bathyarchaeota archaeon	1	0	0	0	0	0	0	0	0	0
GCA_029879345.1	1251889	50.5	0	3	Low	Candidatus Bathyarchaeota archaeon	2026714	cellular organisms;Archaea;Thermoproteati;Candidatus Bathyarchaeota;unclassified Candidatus Bathyarchaeota;Candidatus Bathyarchaeota archaeon	p__Candidatus Bathyarchaeota	c__unclassified Candidatus Bathyarchaeota class	o__unclassified Candidatus Bathyarchaeota order	f__unclassified Candidatus Bathyarchaeota family	g__unclassified Candidatus Bathyarchaeota genus	s__Candidatus Bathyarchaeota archaeon	0	0	0	0	0	0	0	0	0	0
GCA_029879385.1	1217436	41.6	0	4.2	Low	Candidatus Bathyarchaeota archaeon	2026714	cellular organisms;Archaea;Thermoproteati;Candidatus Bathyarchaeota;unclassified Candidatus Bathyarchaeota;Candidatus Bathyarchaeota archaeon	p__Candidatus Bathyarchaeota	c__unclassified Candidatus Bathyarchaeota class	o__unclassified Candidatus Bathyarchaeota order	f__unclassified Candidatus Bathyarchaeota family	g__unclassified Candidatus Bathyarchaeota genus	s__Candidatus Bathyarchaeota archaeon	1	0	0	1	1	0	0	0	1	1
GCA_029879395.1	2065567	59.2	0	5.5	Low	Candidatus Bathyarchaeota archaeon	2026714	cellular organisms;Archaea;Thermoproteati;Candidatus Bathyarchaeota;unclassified Candidatus Bathyarchaeota;Candidatus Bathyarchaeota archaeon	p__Candidatus Bathyarchaeota	c__unclassified Candidatus Bathyarchaeota class	o__unclassified Candidatus Bathyarchaeota order	f__unclassified Candidatus Bathyarchaeota family	g__unclassified Candidatus Bathyarchaeota genus	s__Candidatus Bathyarchaeota archaeon	1	0	0	0	0	0	0	0	0	0
GCA_029879445.1	1787930	45.7	0	8.8	Low	Candidatus Bathyarchaeota archaeon	2026714	cellular organisms;Archaea;Thermoproteati;Candidatus Bathyarchaeota;unclassified Candidatus Bathyarchaeota;Candidatus Bathyarchaeota archaeon	p__Candidatus Bathyarchaeota	c__unclassified Candidatus Bathyarchaeota class	o__unclassified Candidatus Bathyarchaeota order	f__unclassified Candidatus Bathyarchaeota family	g__unclassified Candidatus Bathyarchaeota genus	s__Candidatus Bathyarchaeota archaeon	1	0	0	0	0	0	0	0	0	0
GCA_029879495.1	1629270	43.9	0	4.2	Low	Candidatus Bathyarchaeota archaeon	2026714	cellular organisms;Archaea;Thermoproteati;Candidatus Bathyarchaeota;unclassified Candidatus Bathyarchaeota;Candidatus Bathyarchaeota archaeon	p__Candidatus Bathyarchaeota	c__unclassified Candidatus Bathyarchaeota class	o__unclassified Candidatus Bathyarchaeota order	f__unclassified Candidatus Bathyarchaeota family	g__unclassified Candidatus Bathyarchaeota genus	s__Candidatus Bathyarchaeota archaeon	2	0	0	0	0	0	0	0	0	0
GCA_029879585.1	1232026	41.6	0	16	Medium	Candidatus Bathyarchaeota archaeon	2026714	cellular organisms;Archaea;Thermoproteati;Candidatus Bathyarchaeota;unclassified Candidatus Bathyarchaeota;Candidatus Bathyarchaeota archaeon	p__Candidatus Bathyarchaeota	c__unclassified Candidatus Bathyarchaeota class	o__unclassified Candidatus Bathyarchaeota order	f__unclassified Candidatus Bathyarchaeota family	g__unclassified Candidatus Bathyarchaeota genus	s__Candidatus Bathyarchaeota archaeon	2	0	0	1	1	0	0	0	1	1
GCA_029879735.1	2142515	43.3	0	19.4	Medium	Candidatus Bathyarchaeota archaeon	2026714	cellular organisms;Archaea;Thermoproteati;Candidatus Bathyarchaeota;unclassified Candidatus Bathyarchaeota;Candidatus Bathyarchaeota archaeon	p__Candidatus Bathyarchaeota	c__unclassified Candidatus Bathyarchaeota class	o__unclassified Candidatus Bathyarchaeota order	f__unclassified Candidatus Bathyarchaeota family	g__unclassified Candidatus Bathyarchaeota genus	s__Candidatus Bathyarchaeota archaeon	2	0	0	1	1	0	0	0	1	1
GCA_029879825.1	1279306	45.1	0	11.7	Medium	Candidatus Bathyarchaeota archaeon	2026714	cellular organisms;Archaea;Thermoproteati;Candidatus Bathyarchaeota;unclassified Candidatus Bathyarchaeota;Candidatus Bathyarchaeota archaeon	p__Candidatus Bathyarchaeota	c__unclassified Candidatus Bathyarchaeota class	o__unclassified Candidatus Bathyarchaeota order	f__unclassified Candidatus Bathyarchaeota family	g__unclassified Candidatus Bathyarchaeota genus	s__Candidatus Bathyarchaeota archaeon	2	0	0	2	2	0	0	0	2	1
GCA_029879865.1	1569768	44.8	0	6.2	Low	Candidatus Bathyarchaeota archaeon	2026714	cellular organisms;Archaea;Thermoproteati;Candidatus Bathyarchaeota;unclassified Candidatus Bathyarchaeota;Candidatus Bathyarchaeota archaeon	p__Candidatus Bathyarchaeota	c__unclassified Candidatus Bathyarchaeota class	o__unclassified Candidatus Bathyarchaeota order	f__unclassified Candidatus Bathyarchaeota family	g__unclassified Candidatus Bathyarchaeota genus	s__Candidatus Bathyarchaeota archaeon	2	0	0	1	1	0	0	0	1	1
GCA_029879925.1	1065520	33.6	0	4.1	Low	Candidatus Nitrosopumilus sp.	2024843	cellular organisms;Archaea;Thermoproteati;Nitrososphaerota;Nitrososphaeria;Nitrosopumilales;Nitrosopumilaceae;Nitrosopumilus;unclassified Nitrosopumilus;Candidatus Nitrosopumilus sp.	p__Nitrososphaerota	c__Nitrososphaeria	o__Nitrosopumilales	f__Nitrosopumilaceae	g__Nitrosopumilus	s__Candidatus Nitrosopumilus sp.	1	0	0	1	1	0	0	0	1	1
GCA_029879985.1	1362346	44.2	0	3.9	Low	Candidatus Bathyarchaeota archaeon	2026714	cellular organisms;Archaea;Thermoproteati;Candidatus Bathyarchaeota;unclassified Candidatus Bathyarchaeota;Candidatus Bathyarchaeota archaeon	p__Candidatus Bathyarchaeota	c__unclassified Candidatus Bathyarchaeota class	o__unclassified Candidatus Bathyarchaeota order	f__unclassified Candidatus Bathyarchaeota family	g__unclassified Candidatus Bathyarchaeota genus	s__Candidatus Bathyarchaeota archaeon	0	0	0	0	0	0	0	0	0	0
GCA_029880045.1	3298256	48.5	0	8	Low	Candidatus Bathyarchaeota archaeon	2026714	cellular organisms;Archaea;Thermoproteati;Candidatus Bathyarchaeota;unclassified Candidatus Bathyarchaeota;Candidatus Bathyarchaeota archaeon	p__Candidatus Bathyarchaeota	c__unclassified Candidatus Bathyarchaeota class	o__unclassified Candidatus Bathyarchaeota order	f__unclassified Candidatus Bathyarchaeota family	g__unclassified Candidatus Bathyarchaeota genus	s__Candidatus Bathyarchaeota archaeon	1	1	0	1	1	0	0	0	1	1
GCA_029880065.1	1163240	49.8	0	10.8	Medium	Hadesarchaea archaeon	2250276	cellular organisms;Archaea;Methanobacteriati;Candidatus Hadarchaeota;Candidatus Hadarchaeia;unclassified Candidatus Hadarchaeia;Hadesarchaea archaeon	p__Candidatus Hadarchaeota	c__Candidatus Hadarchaeia	o__unclassified Candidatus Hadarchaeia order	f__unclassified Candidatus Hadarchaeia family	g__unclassified Candidatus Hadarchaeia genus	s__Hadesarchaea archaeon	1	0	0	0	0	0	0	0	0	0
GCA_029880075.1	1476547	46.8	0	10.1	Medium	Candidatus Bathyarchaeota archaeon	2026714	cellular organisms;Archaea;Thermoproteati;Candidatus Bathyarchaeota;unclassified Candidatus Bathyarchaeota;Candidatus Bathyarchaeota archaeon	p__Candidatus Bathyarchaeota	c__unclassified Candidatus Bathyarchaeota class	o__unclassified Candidatus Bathyarchaeota order	f__unclassified Candidatus Bathyarchaeota family	g__unclassified Candidatus Bathyarchaeota genus	s__Candidatus Bathyarchaeota archaeon	1	0	0	0	0	0	0	0	0	0
GCA_029880125.1	1590169	53.5	0	4.3	Low	Aigarchaeota archaeon	2528703	cellular organisms;Archaea;Thermoproteati;Nitrososphaerota;unclassified Nitrososphaerota;Aigarchaeota archaeon	p__Nitrososphaerota	c__unclassified Nitrososphaerota class	o__unclassified Nitrososphaerota order	f__unclassified Nitrososphaerota family	g__unclassified Nitrososphaerota genus	s__Aigarchaeota archaeon	0	0	0	0	0	0	0	0	0	0
GCA_029880175.1	1666176	42.8	0	27.6	Medium	Candidatus Bathyarchaeota archaeon	2026714	cellular organisms;Archaea;Thermoproteati;Candidatus Bathyarchaeota;unclassified Candidatus Bathyarchaeota;Candidatus Bathyarchaeota archaeon	p__Candidatus Bathyarchaeota	c__unclassified Candidatus Bathyarchaeota class	o__unclassified Candidatus Bathyarchaeota order	f__unclassified Candidatus Bathyarchaeota family	g__unclassified Candidatus Bathyarchaeota genus	s__Candidatus Bathyarchaeota archaeon	2	0	0	1	1	0	0	0	1	1
GCA_029880565.1	1283643	43.9	0	7.3	Low	Candidatus Bathyarchaeota archaeon	2026714	cellular organisms;Archaea;Thermoproteati;Candidatus Bathyarchaeota;unclassified Candidatus Bathyarchaeota;Candidatus Bathyarchaeota archaeon	p__Candidatus Bathyarchaeota	c__unclassified Candidatus Bathyarchaeota class	o__unclassified Candidatus Bathyarchaeota order	f__unclassified Candidatus Bathyarchaeota family	g__unclassified Candidatus Bathyarchaeota genus	s__Candidatus Bathyarchaeota archaeon	1	0	0	1	1	0	0	0	1	1
GCA_029880605.1	660630	47.8	0	2.9	Low	Candidatus Bathyarchaeota archaeon	2026714	cellular organisms;Archaea;Thermoproteati;Candidatus Bathyarchaeota;unclassified Candidatus Bathyarchaeota;Candidatus Bathyarchaeota archaeon	p__Candidatus Bathyarchaeota	c__unclassified Candidatus Bathyarchaeota class	o__unclassified Candidatus Bathyarchaeota order	f__unclassified Candidatus Bathyarchaeota family	g__unclassified Candidatus Bathyarchaeota genus	s__Candidatus Bathyarchaeota archaeon	0	0	0	0	0	0	0	0	0	0
GCA_029880665.1	1318480	35.5	0	6.2	Low	Candidatus Nitrosopumilus sp.	2024843	cellular organisms;Archaea;Thermoproteati;Nitrososphaerota;Nitrososphaeria;Nitrosopumilales;Nitrosopumilaceae;Nitrosopumilus;unclassified Nitrosopumilus;Candidatus Nitrosopumilus sp.	p__Nitrososphaerota	c__Nitrososphaeria	o__Nitrosopumilales	f__Nitrosopumilaceae	g__Nitrosopumilus	s__Candidatus Nitrosopumilus sp.	1	0	0	1	1	0	0	0	1	1
GCA_029880675.1	1556403	44.9	0	6.3	Low	Candidatus Bathyarchaeota archaeon	2026714	cellular organisms;Archaea;Thermoproteati;Candidatus Bathyarchaeota;unclassified Candidatus Bathyarchaeota;Candidatus Bathyarchaeota archaeon	p__Candidatus Bathyarchaeota	c__unclassified Candidatus Bathyarchaeota class	o__unclassified Candidatus Bathyarchaeota order	f__unclassified Candidatus Bathyarchaeota family	g__unclassified Candidatus Bathyarchaeota genus	s__Candidatus Bathyarchaeota archaeon	1	0	0	1	1	0	0	0	1	0
GCA_029880815.1	3732021	31.8	0	4.1	Low	Candidatus Heimdallarchaeota archaeon	2026747	cellular organisms;Archaea;Promethearchaeati;Candidatus Heimdallarchaeota;unclassified Candidatus Heimdallarchaeota;Candidatus Heimdallarchaeota archaeon	p__Candidatus Heimdallarchaeota	c__unclassified Candidatus Heimdallarchaeota class	o__unclassified Candidatus Heimdallarchaeota order	f__unclassified Candidatus Heimdallarchaeota family	g__unclassified Candidatus Heimdallarchaeota genus	s__Candidatus Heimdallarchaeota archaeon	1	0	0	0	0	0	0	0	0	0
GCA_029880895.1	1319382	35.7	0	3.6	Low	Candidatus Nitrosopumilus sp.	2024843	cellular organisms;Archaea;Thermoproteati;Nitrososphaerota;Nitrososphaeria;Nitrosopumilales;Nitrosopumilaceae;Nitrosopumilus;unclassified Nitrosopumilus;Candidatus Nitrosopumilus sp.	p__Nitrososphaerota	c__Nitrososphaeria	o__Nitrosopumilales	f__Nitrosopumilaceae	g__Nitrosopumilus	s__Candidatus Nitrosopumilus sp.	1	0	0	1	1	0	0	0	1	1
GCA_029880925.1	1372398	44.9	0	5.7	Low	Candidatus Bathyarchaeota archaeon	2026714	cellular organisms;Archaea;Thermoproteati;Candidatus Bathyarchaeota;unclassified Candidatus Bathyarchaeota;Candidatus Bathyarchaeota archaeon	p__Candidatus Bathyarchaeota	c__unclassified Candidatus Bathyarchaeota class	o__unclassified Candidatus Bathyarchaeota order	f__unclassified Candidatus Bathyarchaeota family	g__unclassified Candidatus Bathyarchaeota genus	s__Candidatus Bathyarchaeota archaeon	2	0	0	3	2	0	0	1	3	2
GCA_029881195.1	1587438	33.7	0	19.1	Medium	Candidatus Nitrosopumilus sp.	2024843	cellular organisms;Archaea;Thermoproteati;Nitrososphaerota;Nitrososphaeria;Nitrosopumilales;Nitrosopumilaceae;Nitrosopumilus;unclassified Nitrosopumilus;Candidatus Nitrosopumilus sp.	p__Nitrososphaerota	c__Nitrososphaeria	o__Nitrosopumilales	f__Nitrosopumilaceae	g__Nitrosopumilus	s__Candidatus Nitrosopumilus sp.	1	0	0	1	1	0	0	0	1	1
GCA_029881395.1	1585476	42.6	0	12.9	Medium	Candidatus Bathyarchaeota archaeon	2026714	cellular organisms;Archaea;Thermoproteati;Candidatus Bathyarchaeota;unclassified Candidatus Bathyarchaeota;Candidatus Bathyarchaeota archaeon	p__Candidatus Bathyarchaeota	c__unclassified Candidatus Bathyarchaeota class	o__unclassified Candidatus Bathyarchaeota order	f__unclassified Candidatus Bathyarchaeota family	g__unclassified Candidatus Bathyarchaeota genus	s__Candidatus Bathyarchaeota archaeon	2	0	0	1	1	0	0	0	1	1
GCA_029881505.1	1806780	32.6	0	94.9	High	Candidatus Nitrosopumilus sp.	2024843	cellular organisms;Archaea;Thermoproteati;Nitrososphaerota;Nitrososphaeria;Nitrosopumilales;Nitrosopumilaceae;Nitrosopumilus;unclassified Nitrosopumilus;Candidatus Nitrosopumilus sp.	p__Nitrososphaerota	c__Nitrososphaeria	o__Nitrosopumilales	f__Nitrosopumilaceae	g__Nitrosopumilus	s__Candidatus Nitrosopumilus sp.	1	0	0	1	1	0	0	0	1	1
GCA_029881555.1	841045	47.9	0	5.8	Low	Candidatus Bathyarchaeota archaeon	2026714	cellular organisms;Archaea;Thermoproteati;Candidatus Bathyarchaeota;unclassified Candidatus Bathyarchaeota;Candidatus Bathyarchaeota archaeon	p__Candidatus Bathyarchaeota	c__unclassified Candidatus Bathyarchaeota class	o__unclassified Candidatus Bathyarchaeota order	f__unclassified Candidatus Bathyarchaeota family	g__unclassified Candidatus Bathyarchaeota genus	s__Candidatus Bathyarchaeota archaeon	0	0	0	0	0	0	0	0	0	0
GCA_029881805.1	2203294	42.7	0	102.1	High	Candidatus Bathyarchaeota archaeon	2026714	cellular organisms;Archaea;Thermoproteati;Candidatus Bathyarchaeota;unclassified Candidatus Bathyarchaeota;Candidatus Bathyarchaeota archaeon	p__Candidatus Bathyarchaeota	c__unclassified Candidatus Bathyarchaeota class	o__unclassified Candidatus Bathyarchaeota order	f__unclassified Candidatus Bathyarchaeota family	g__unclassified Candidatus Bathyarchaeota genus	s__Candidatus Bathyarchaeota archaeon	3	0	0	1	1	0	0	0	1	1
GCA_029881975.1	2672424	48.6	0	4.9	Low	Candidatus Bathyarchaeota archaeon	2026714	cellular organisms;Archaea;Thermoproteati;Candidatus Bathyarchaeota;unclassified Candidatus Bathyarchaeota;Candidatus Bathyarchaeota archaeon	p__Candidatus Bathyarchaeota	c__unclassified Candidatus Bathyarchaeota class	o__unclassified Candidatus Bathyarchaeota order	f__unclassified Candidatus Bathyarchaeota family	g__unclassified Candidatus Bathyarchaeota genus	s__Candidatus Bathyarchaeota archaeon	1	1	0	1	1	0	0	0	1	1
GCA_029882035.1	1060771	50	0	7.7	Low	Hadesarchaea archaeon	2250276	cellular organisms;Archaea;Methanobacteriati;Candidatus Hadarchaeota;Candidatus Hadarchaeia;unclassified Candidatus Hadarchaeia;Hadesarchaea archaeon	p__Candidatus Hadarchaeota	c__Candidatus Hadarchaeia	o__unclassified Candidatus Hadarchaeia order	f__unclassified Candidatus Hadarchaeia family	g__unclassified Candidatus Hadarchaeia genus	s__Hadesarchaea archaeon	2	0	0	0	0	0	0	0	0	0
GCA_029882075.1	1554385	46.9	0	11.2	Medium	Candidatus Bathyarchaeota archaeon	2026714	cellular organisms;Archaea;Thermoproteati;Candidatus Bathyarchaeota;unclassified Candidatus Bathyarchaeota;Candidatus Bathyarchaeota archaeon	p__Candidatus Bathyarchaeota	c__unclassified Candidatus Bathyarchaeota class	o__unclassified Candidatus Bathyarchaeota order	f__unclassified Candidatus Bathyarchaeota family	g__unclassified Candidatus Bathyarchaeota genus	s__Candidatus Bathyarchaeota archaeon	2	0	0	1	1	0	0	0	1	1
GCA_029882135.1	1266551	45.2	0	9.2	Low	Candidatus Bathyarchaeota archaeon	2026714	cellular organisms;Archaea;Thermoproteati;Candidatus Bathyarchaeota;unclassified Candidatus Bathyarchaeota;Candidatus Bathyarchaeota archaeon	p__Candidatus Bathyarchaeota	c__unclassified Candidatus Bathyarchaeota class	o__unclassified Candidatus Bathyarchaeota order	f__unclassified Candidatus Bathyarchaeota family	g__unclassified Candidatus Bathyarchaeota genus	s__Candidatus Bathyarchaeota archaeon	2	0	0	2	2	0	0	0	2	1
GCA_029882175.1	1884589	32.7	0	8.2	Low	Candidatus Nitrosopumilus sp.	2024843	cellular organisms;Archaea;Thermoproteati;Nitrososphaerota;Nitrososphaeria;Nitrosopumilales;Nitrosopumilaceae;Nitrosopumilus;unclassified Nitrosopumilus;Candidatus Nitrosopumilus sp.	p__Nitrososphaerota	c__Nitrososphaeria	o__Nitrosopumilales	f__Nitrosopumilaceae	g__Nitrosopumilus	s__Candidatus Nitrosopumilus sp.	1	0	0	0	0	0	0	0	0	0
GCA_029882275.1	595827	33.8	0	6.8	Low	Candidatus Nitrosopumilus sp.	2024843	cellular organisms;Archaea;Thermoproteati;Nitrososphaerota;Nitrososphaeria;Nitrosopumilales;Nitrosopumilaceae;Nitrosopumilus;unclassified Nitrosopumilus;Candidatus Nitrosopumilus sp.	p__Nitrososphaerota	c__Nitrososphaeria	o__Nitrosopumilales	f__Nitrosopumilaceae	g__Nitrosopumilus	s__Candidatus Nitrosopumilus sp.	1	0	0	1	0	0	0	1	1	1
GCA_029882335.1	4385505	30.2	0	9.6	Low	Candidatus Heimdallarchaeota archaeon	2026747	cellular organisms;Archaea;Promethearchaeati;Candidatus Heimdallarchaeota;unclassified Candidatus Heimdallarchaeota;Candidatus Heimdallarchaeota archaeon	p__Candidatus Heimdallarchaeota	c__unclassified Candidatus Heimdallarchaeota class	o__unclassified Candidatus Heimdallarchaeota order	f__unclassified Candidatus Heimdallarchaeota family	g__unclassified Candidatus Heimdallarchaeota genus	s__Candidatus Heimdallarchaeota archaeon	2	0	0	0	0	0	0	0	0	0
GCA_029882365.1	1700662	44.7	0	5.4	Low	Candidatus Bathyarchaeota archaeon	2026714	cellular organisms;Archaea;Thermoproteati;Candidatus Bathyarchaeota;unclassified Candidatus Bathyarchaeota;Candidatus Bathyarchaeota archaeon	p__Candidatus Bathyarchaeota	c__unclassified Candidatus Bathyarchaeota class	o__unclassified Candidatus Bathyarchaeota order	f__unclassified Candidatus Bathyarchaeota family	g__unclassified Candidatus Bathyarchaeota genus	s__Candidatus Bathyarchaeota archaeon	3	0	0	1	1	0	0	0	1	1
GCA_029882425.1	1758616	46.1	0	4.6	Low	Candidatus Bathyarchaeota archaeon	2026714	cellular organisms;Archaea;Thermoproteati;Candidatus Bathyarchaeota;unclassified Candidatus Bathyarchaeota;Candidatus Bathyarchaeota archaeon	p__Candidatus Bathyarchaeota	c__unclassified Candidatus Bathyarchaeota class	o__unclassified Candidatus Bathyarchaeota order	f__unclassified Candidatus Bathyarchaeota family	g__unclassified Candidatus Bathyarchaeota genus	s__Candidatus Bathyarchaeota archaeon	1	0	0	0	0	0	0	0	0	0
GCA_029882455.1	914930	41.5	0	3.5	Low	Candidatus Bathyarchaeota archaeon	2026714	cellular organisms;Archaea;Thermoproteati;Candidatus Bathyarchaeota;unclassified Candidatus Bathyarchaeota;Candidatus Bathyarchaeota archaeon	p__Candidatus Bathyarchaeota	c__unclassified Candidatus Bathyarchaeota class	o__unclassified Candidatus Bathyarchaeota order	f__unclassified Candidatus Bathyarchaeota family	g__unclassified Candidatus Bathyarchaeota genus	s__Candidatus Bathyarchaeota archaeon	2	0	0	1	1	0	0	0	1	1
GCA_029882515.1	2225482	42.9	0	16.2	Medium	Candidatus Bathyarchaeota archaeon	2026714	cellular organisms;Archaea;Thermoproteati;Candidatus Bathyarchaeota;unclassified Candidatus Bathyarchaeota;Candidatus Bathyarchaeota archaeon	p__Candidatus Bathyarchaeota	c__unclassified Candidatus Bathyarchaeota class	o__unclassified Candidatus Bathyarchaeota order	f__unclassified Candidatus Bathyarchaeota family	g__unclassified Candidatus Bathyarchaeota genus	s__Candidatus Bathyarchaeota archaeon	2	0	0	1	1	0	0	0	1	1
GCA_029882535.1	1728879	42.6	0	43.2	Medium	Candidatus Bathyarchaeota archaeon	2026714	cellular organisms;Archaea;Thermoproteati;Candidatus Bathyarchaeota;unclassified Candidatus Bathyarchaeota;Candidatus Bathyarchaeota archaeon	p__Candidatus Bathyarchaeota	c__unclassified Candidatus Bathyarchaeota class	o__unclassified Candidatus Bathyarchaeota order	f__unclassified Candidatus Bathyarchaeota family	g__unclassified Candidatus Bathyarchaeota genus	s__Candidatus Bathyarchaeota archaeon	2	0	0	1	1	0	0	0	1	1
GCA_029882555.1	1108678	35.6	0	176.1	High	Candidatus Nitrosopumilus sp.	2024843	cellular organisms;Archaea;Thermoproteati;Nitrososphaerota;Nitrososphaeria;Nitrosopumilales;Nitrosopumilaceae;Nitrosopumilus;unclassified Nitrosopumilus;Candidatus Nitrosopumilus sp.	p__Nitrososphaerota	c__Nitrososphaeria	o__Nitrosopumilales	f__Nitrosopumilaceae	g__Nitrosopumilus	s__Candidatus Nitrosopumilus sp.	0	0	0	0	0	0	0	0	0	0
GCA_029882755.1	1591914	54	0	3.7	Low	Aigarchaeota archaeon	2528703	cellular organisms;Archaea;Thermoproteati;Nitrososphaerota;unclassified Nitrososphaerota;Aigarchaeota archaeon	p__Nitrososphaerota	c__unclassified Nitrososphaerota class	o__unclassified Nitrososphaerota order	f__unclassified Nitrososphaerota family	g__unclassified Nitrososphaerota genus	s__Aigarchaeota archaeon	0	0	0	0	0	0	0	0	0	0
GCA_029882885.1	2293070	43.4	0	14.6	Medium	Candidatus Bathyarchaeota archaeon	2026714	cellular organisms;Archaea;Thermoproteati;Candidatus Bathyarchaeota;unclassified Candidatus Bathyarchaeota;Candidatus Bathyarchaeota archaeon	p__Candidatus Bathyarchaeota	c__unclassified Candidatus Bathyarchaeota class	o__unclassified Candidatus Bathyarchaeota order	f__unclassified Candidatus Bathyarchaeota family	g__unclassified Candidatus Bathyarchaeota genus	s__Candidatus Bathyarchaeota archaeon	2	0	0	1	1	0	0	0	1	1
GCA_029883135.1	2048965	60.4	0	4.5	Low	Candidatus Bathyarchaeota archaeon	2026714	cellular organisms;Archaea;Thermoproteati;Candidatus Bathyarchaeota;unclassified Candidatus Bathyarchaeota;Candidatus Bathyarchaeota archaeon	p__Candidatus Bathyarchaeota	c__unclassified Candidatus Bathyarchaeota class	o__unclassified Candidatus Bathyarchaeota order	f__unclassified Candidatus Bathyarchaeota family	g__unclassified Candidatus Bathyarchaeota genus	s__Candidatus Bathyarchaeota archaeon	1	0	0	1	0	0	0	1	1	1
GCA_029883255.1	2031632	43.6	0	7	Low	Candidatus Bathyarchaeota archaeon	2026714	cellular organisms;Archaea;Thermoproteati;Candidatus Bathyarchaeota;unclassified Candidatus Bathyarchaeota;Candidatus Bathyarchaeota archaeon	p__Candidatus Bathyarchaeota	c__unclassified Candidatus Bathyarchaeota class	o__unclassified Candidatus Bathyarchaeota order	f__unclassified Candidatus Bathyarchaeota family	g__unclassified Candidatus Bathyarchaeota genus	s__Candidatus Bathyarchaeota archaeon	2	0	0	1	1	0	0	0	1	1
GCA_029887765.1	1170055	28.1	0	374.9	High	Thermoproteota archaeon	2056631	cellular organisms;Archaea;Thermoproteati;Thermoproteota;unclassified Thermoproteota;Thermoproteota archaeon	p__Thermoproteota	c__unclassified Thermoproteota class	o__unclassified Thermoproteota order	f__unclassified Thermoproteota family	g__unclassified Thermoproteota genus	s__Thermoproteota archaeon	2	0	0	0	0	0	0	0	0	0
GCA_029887785.1	1492324	45.1	0	1323	High	Candidatus Nezhaarchaeota archaeon	2571048	cellular organisms;Archaea;Thermoproteati;Candidatus Nezhaarchaeota;unclassified Candidatus Nezhaarchaeota;Candidatus Nezhaarchaeota archaeon	p__Candidatus Nezhaarchaeota	c__unclassified Candidatus Nezhaarchaeota class	o__unclassified Candidatus Nezhaarchaeota order	f__unclassified Candidatus Nezhaarchaeota family	g__unclassified Candidatus Nezhaarchaeota genus	s__Candidatus Nezhaarchaeota archaeon	2	0	0	0	0	0	0	0	0	0
GCA_029887795.1	1247100	47	0	51.6	High	Thermoproteota archaeon	2056631	cellular organisms;Archaea;Thermoproteati;Thermoproteota;unclassified Thermoproteota;Thermoproteota archaeon	p__Thermoproteota	c__unclassified Thermoproteota class	o__unclassified Thermoproteota order	f__unclassified Thermoproteota family	g__unclassified Thermoproteota genus	s__Thermoproteota archaeon	2	0	0	0	0	0	0	0	0	0
GCA_029906925.1	1401008	56.3	0	54.7	High	Methanolinea sp.	2268143	cellular organisms;Archaea;Methanobacteriati;Methanobacteriota;Stenosarchaea group;Methanomicrobia;Methanomicrobiales;Methanoregulaceae;Methanolinea;unclassified Methanolinea;Methanolinea sp.	p__Methanobacteriota	c__Methanomicrobia	o__Methanomicrobiales	f__Methanoregulaceae	g__Methanolinea	s__Methanolinea sp.	2	0	0	1	1	0	0	0	1	1
GCA_029907025.1	1444087	30.1	0	4.2	Low	Thermoplasmatota archaeon	2806419	cellular organisms;Archaea;Methanobacteriati;Thermoplasmatota;unclassified Thermoplasmatota;Thermoplasmatota archaeon	p__Thermoplasmatota	c__unclassified Thermoplasmatota class	o__unclassified Thermoplasmatota order	f__unclassified Thermoplasmatota family	g__unclassified Thermoplasmatota genus	s__Thermoplasmatota archaeon	2	0	0	1	1	0	0	0	1	1
GCA_029907045.1	1442810	40.5	0	12.9	Medium	Candidatus Bathyarchaeota archaeon	2026714	cellular organisms;Archaea;Thermoproteati;Candidatus Bathyarchaeota;unclassified Candidatus Bathyarchaeota;Candidatus Bathyarchaeota archaeon	p__Candidatus Bathyarchaeota	c__unclassified Candidatus Bathyarchaeota class	o__unclassified Candidatus Bathyarchaeota order	f__unclassified Candidatus Bathyarchaeota family	g__unclassified Candidatus Bathyarchaeota genus	s__Candidatus Bathyarchaeota archaeon	2	0	0	1	1	0	0	0	1	1
GCA_029907305.1	1412458	35.9	0	13.4	Medium	Thermoplasmatota archaeon	2806419	cellular organisms;Archaea;Methanobacteriati;Thermoplasmatota;unclassified Thermoplasmatota;Thermoplasmatota archaeon	p__Thermoplasmatota	c__unclassified Thermoplasmatota class	o__unclassified Thermoplasmatota order	f__unclassified Thermoplasmatota family	g__unclassified Thermoplasmatota genus	s__Thermoplasmatota archaeon	2	0	0	1	1	0	0	0	1	1
GCA_029907345.1	1855805	57.5	0	81.1	High	Methanolinea sp.	2268143	cellular organisms;Archaea;Methanobacteriati;Methanobacteriota;Stenosarchaea group;Methanomicrobia;Methanomicrobiales;Methanoregulaceae;Methanolinea;unclassified Methanolinea;Methanolinea sp.	p__Methanobacteriota	c__Methanomicrobia	o__Methanomicrobiales	f__Methanoregulaceae	g__Methanolinea	s__Methanolinea sp.	1	0	0	2	1	0	0	1	2	2
GCA_029907465.1	1719550	46.4	0	87.7	High	Methanomassiliicoccales archaeon	1906667	cellular organisms;Archaea;Methanobacteriati;Thermoplasmatota;Thermoplasmata;Methanomassiliicoccales;unclassified Methanomassiliicoccales;Methanomassiliicoccales archaeon	p__Thermoplasmatota	c__Thermoplasmata	o__Methanomassiliicoccales	f__unclassified Methanomassiliicoccales family	g__unclassified Methanomassiliicoccales genus	s__Methanomassiliicoccales archaeon	2	0	0	1	1	0	0	0	1	0
GCA_029907545.1	1459637	46.5	0	52.6	High	Candidatus Bathyarchaeota archaeon	2026714	cellular organisms;Archaea;Thermoproteati;Candidatus Bathyarchaeota;unclassified Candidatus Bathyarchaeota;Candidatus Bathyarchaeota archaeon	p__Candidatus Bathyarchaeota	c__unclassified Candidatus Bathyarchaeota class	o__unclassified Candidatus Bathyarchaeota order	f__unclassified Candidatus Bathyarchaeota family	g__unclassified Candidatus Bathyarchaeota genus	s__Candidatus Bathyarchaeota archaeon	3	0	0	1	1	0	0	0	1	1
GCA_029907565.1	1497664	41.8	0	1014.2	High	Candidatus Bathyarchaeota archaeon	2026714	cellular organisms;Archaea;Thermoproteati;Candidatus Bathyarchaeota;unclassified Candidatus Bathyarchaeota;Candidatus Bathyarchaeota archaeon	p__Candidatus Bathyarchaeota	c__unclassified Candidatus Bathyarchaeota class	o__unclassified Candidatus Bathyarchaeota order	f__unclassified Candidatus Bathyarchaeota family	g__unclassified Candidatus Bathyarchaeota genus	s__Candidatus Bathyarchaeota archaeon	2	0	0	1	1	0	0	0	1	1
GCA_029907645.1	1496685	45.6	0	221.1	High	Candidatus Bathyarchaeota archaeon	2026714	cellular organisms;Archaea;Thermoproteati;Candidatus Bathyarchaeota;unclassified Candidatus Bathyarchaeota;Candidatus Bathyarchaeota archaeon	p__Candidatus Bathyarchaeota	c__unclassified Candidatus Bathyarchaeota class	o__unclassified Candidatus Bathyarchaeota order	f__unclassified Candidatus Bathyarchaeota family	g__unclassified Candidatus Bathyarchaeota genus	s__Candidatus Bathyarchaeota archaeon	2	0	0	1	1	0	0	0	1	0
GCA_029907685.1	1446854	43.6	0	102.4	High	Candidatus Bathyarchaeota archaeon	2026714	cellular organisms;Archaea;Thermoproteati;Candidatus Bathyarchaeota;unclassified Candidatus Bathyarchaeota;Candidatus Bathyarchaeota archaeon	p__Candidatus Bathyarchaeota	c__unclassified Candidatus Bathyarchaeota class	o__unclassified Candidatus Bathyarchaeota order	f__unclassified Candidatus Bathyarchaeota family	g__unclassified Candidatus Bathyarchaeota genus	s__Candidatus Bathyarchaeota archaeon	2	0	0	1	1	0	0	0	1	1
GCA_029907705.1	1788592	56.4	0	44.7	Medium	Methanomicrobiales archaeon	2184052	cellular organisms;Archaea;Methanobacteriati;Methanobacteriota;Stenosarchaea group;Methanomicrobia;Methanomicrobiales;unclassified Methanomicrobiales;Methanomicrobiales archaeon	p__Methanobacteriota	c__Methanomicrobia	o__Methanomicrobiales	f__unclassified Methanomicrobiales family	g__unclassified Methanomicrobiales genus	s__Methanomicrobiales archaeon	1	0	0	1	1	0	0	0	1	1
GCA_029907715.1	2006954	54.4	0.1	143.3	High	Methanothrix sp.	90426	cellular organisms;Archaea;Methanobacteriati;Methanobacteriota;Stenosarchaea group;Methanomicrobia;Methanotrichales;Methanotrichaceae;Methanothrix;unclassified Methanothrix;Methanothrix sp.	p__Methanobacteriota	c__Methanomicrobia	o__Methanotrichales	f__Methanotrichaceae	g__Methanothrix	s__Methanothrix sp.	3	0	0	1	1	0	0	0	1	1
GCA_029948415.1	1634289	37	0.4	984.7	High	Cenarchaeum symbiont of Oopsacas minuta	2874626	cellular organisms;Archaea;Thermoproteati;Nitrososphaerota;Candidatus Cenarchaeales;Candidatus Cenarchaeaceae;Candidatus Cenarchaeum;unclassified Candidatus Cenarchaeum;Cenarchaeum symbiont of Oopsacas minuta	p__Nitrososphaerota	c__unclassified Nitrososphaerota class	o__Candidatus Cenarchaeales	f__Candidatus Cenarchaeaceae	g__Candidatus Cenarchaeum	s__Cenarchaeum symbiont of Oopsacas minuta	1	0	0	1	1	0	0	0	1	1
GCA_029981415.1	2468521	39.8	0	19.1	Medium	Methanolobus sp.	1874737	cellular organisms;Archaea;Methanobacteriati;Methanobacteriota;Stenosarchaea group;Methanomicrobia;Methanosarcinales;Methanosarcinaceae;Methanolobus;unclassified Methanolobus;Methanolobus sp.	p__Methanobacteriota	c__Methanomicrobia	o__Methanosarcinales	f__Methanosarcinaceae	g__Methanolobus	s__Methanolobus sp.	2	0	0	1	1	0	0	0	1	1
GCA_029981455.1	1233475	40.7	0	45.9	Medium	Methanobacteriaceae archaeon	2099680	cellular organisms;Archaea;Methanobacteriati;Methanobacteriota;Methanomada group;Methanobacteria;Methanobacteriales;Methanobacteriaceae;unclassified Methanobacteriaceae;Methanobacteriaceae archaeon	p__Methanobacteriota	c__Methanobacteria	o__Methanobacteriales	f__Methanobacteriaceae	g__unclassified Methanobacteriaceae genus	s__Methanobacteriaceae archaeon	1	0	0	0	0	0	0	0	0	0
GCA_029981655.1	1899120	51.9	0	37.7	Medium	Thermococcaceae archaeon	2666349	cellular organisms;Archaea;Methanobacteriati;Methanobacteriota;Thermococci;Thermococcales;Thermococcaceae;unclassified Thermococcaceae;Thermococcaceae archaeon	p__Methanobacteriota	c__Thermococci	o__Thermococcales	f__Thermococcaceae	g__unclassified Thermococcaceae genus	s__Thermococcaceae archaeon	1	0	0	1	1	0	0	0	1	1
GCA_029981985.1	834027	34.3	0	118.2	High	Candidatus Woesearchaeota archaeon	2026803	cellular organisms;Archaea;Nanobdellati;Candidatus Woesearchaeota;unclassified Candidatus Woesearchaeota;Candidatus Woesearchaeota archaeon	p__Candidatus Woesearchaeota	c__unclassified Candidatus Woesearchaeota class	o__unclassified Candidatus Woesearchaeota order	f__unclassified Candidatus Woesearchaeota family	g__unclassified Candidatus Woesearchaeota genus	s__Candidatus Woesearchaeota archaeon	1	0	0	1	1	0	0	0	1	0
GCA_029982165.1	1289739	48.7	0	318.1	High	Candidatus Methanomethylophilaceae archaeon	2517205	cellular organisms;Archaea;Methanobacteriati;Thermoplasmatota;Thermoplasmata;Methanomassiliicoccales;Methanomethylophilaceae;unclassified Methanomethylophilaceae;Candidatus Methanomethylophilaceae archaeon	p__Thermoplasmatota	c__Thermoplasmata	o__Methanomassiliicoccales	f__Methanomethylophilaceae	g__unclassified Methanomethylophilaceae genus	s__Candidatus Methanomethylophilaceae archaeon	2	0	0	1	1	0	0	0	1	0
GCA_029982285.1	1501242	49.3	0	10.7	Medium	Methanolobus sp.	1874737	cellular organisms;Archaea;Methanobacteriati;Methanobacteriota;Stenosarchaea group;Methanomicrobia;Methanosarcinales;Methanosarcinaceae;Methanolobus;unclassified Methanolobus;Methanolobus sp.	p__Methanobacteriota	c__Methanomicrobia	o__Methanosarcinales	f__Methanosarcinaceae	g__Methanolobus	s__Methanolobus sp.	1	0	0	1	1	0	0	0	1	0
GCA_029982635.1	572348	34.1	0	14.6	Medium	Candidatus Woesearchaeota archaeon	2026803	cellular organisms;Archaea;Nanobdellati;Candidatus Woesearchaeota;unclassified Candidatus Woesearchaeota;Candidatus Woesearchaeota archaeon	p__Candidatus Woesearchaeota	c__unclassified Candidatus Woesearchaeota class	o__unclassified Candidatus Woesearchaeota order	f__unclassified Candidatus Woesearchaeota family	g__unclassified Candidatus Woesearchaeota genus	s__Candidatus Woesearchaeota archaeon	1	0	0	1	1	0	0	0	1	0
GCA_029982675.1	1251357	48.7	0	91.2	High	Candidatus Methanomethylophilaceae archaeon	2517205	cellular organisms;Archaea;Methanobacteriati;Thermoplasmatota;Thermoplasmata;Methanomassiliicoccales;Methanomethylophilaceae;unclassified Methanomethylophilaceae;Candidatus Methanomethylophilaceae archaeon	p__Thermoplasmatota	c__Thermoplasmata	o__Methanomassiliicoccales	f__Methanomethylophilaceae	g__unclassified Methanomethylophilaceae genus	s__Candidatus Methanomethylophilaceae archaeon	1	0	0	0	0	0	0	0	0	0
GCA_029982695.1	1335088	55.9	0	46.2	Medium	Methanosarcinales archaeon	2250255	cellular organisms;Archaea;Methanobacteriati;Methanobacteriota;Stenosarchaea group;Methanomicrobia;Methanosarcinales;unclassified Methanosarcinales;Methanosarcinales archaeon	p__Methanobacteriota	c__Methanomicrobia	o__Methanosarcinales	f__unclassified Methanosarcinales family	g__unclassified Methanosarcinales genus	s__Methanosarcinales archaeon	1	0	0	1	1	0	0	0	1	1
GCA_029982935.1	1739882	59.5	0	24.9	Medium	Methanomicrobiaceae archaeon	2716262	cellular organisms;Archaea;Methanobacteriati;Methanobacteriota;Stenosarchaea group;Methanomicrobia;Methanomicrobiales;Methanomicrobiaceae;unclassified Methanomicrobiaceae;Methanomicrobiaceae archaeon	p__Methanobacteriota	c__Methanomicrobia	o__Methanomicrobiales	f__Methanomicrobiaceae	g__unclassified Methanomicrobiaceae genus	s__Methanomicrobiaceae archaeon	2	0	0	1	1	0	0	0	1	1
GCA_029984815.1	1925892	53.3	0	72.3	High	Methanocorpusculum sp.	2058474	cellular organisms;Archaea;Methanobacteriati;Methanobacteriota;Stenosarchaea group;Methanomicrobia;Methanomicrobiales;Methanocorpusculaceae;Methanocorpusculum;unclassified Methanocorpusculum;Methanocorpusculum sp.	p__Methanobacteriota	c__Methanomicrobia	o__Methanomicrobiales	f__Methanocorpusculaceae	g__Methanocorpusculum	s__Methanocorpusculum sp.	1	0	0	1	1	0	0	0	1	1
GCA_029984825.1	1939932	53.3	0	107.7	High	Methanocorpusculum sp.	2058474	cellular organisms;Archaea;Methanobacteriati;Methanobacteriota;Stenosarchaea group;Methanomicrobia;Methanomicrobiales;Methanocorpusculaceae;Methanocorpusculum;unclassified Methanocorpusculum;Methanocorpusculum sp.	p__Methanobacteriota	c__Methanomicrobia	o__Methanomicrobiales	f__Methanocorpusculaceae	g__Methanocorpusculum	s__Methanocorpusculum sp.	1	0	0	1	1	0	0	0	1	1
GCA_029984845.1	1172701	50.8	0	4.9	Low	Methanocorpusculum sp.	2058474	cellular organisms;Archaea;Methanobacteriati;Methanobacteriota;Stenosarchaea group;Methanomicrobia;Methanomicrobiales;Methanocorpusculaceae;Methanocorpusculum;unclassified Methanocorpusculum;Methanocorpusculum sp.	p__Methanobacteriota	c__Methanomicrobia	o__Methanomicrobiales	f__Methanocorpusculaceae	g__Methanocorpusculum	s__Methanocorpusculum sp.	0	0	0	0	0	0	0	0	0	0
GCA_029984875.1	701872	50.4	0	3	Low	Methanocorpusculum sp.	2058474	cellular organisms;Archaea;Methanobacteriati;Methanobacteriota;Stenosarchaea group;Methanomicrobia;Methanomicrobiales;Methanocorpusculaceae;Methanocorpusculum;unclassified Methanocorpusculum;Methanocorpusculum sp.	p__Methanobacteriota	c__Methanomicrobia	o__Methanomicrobiales	f__Methanocorpusculaceae	g__Methanocorpusculum	s__Methanocorpusculum sp.	1	0	0	1	1	0	0	0	0	0
GCA_029984915.1	1444739	50.7	0	12.7	Medium	Methanocorpusculum sp.	2058474	cellular organisms;Archaea;Methanobacteriati;Methanobacteriota;Stenosarchaea group;Methanomicrobia;Methanomicrobiales;Methanocorpusculaceae;Methanocorpusculum;unclassified Methanocorpusculum;Methanocorpusculum sp.	p__Methanobacteriota	c__Methanomicrobia	o__Methanomicrobiales	f__Methanocorpusculaceae	g__Methanocorpusculum	s__Methanocorpusculum sp.	1	0	0	1	1	0	0	0	0	0
GCA_029984935.1	1338943	50.5	0	8.9	Low	Methanocorpusculum sp.	2058474	cellular organisms;Archaea;Methanobacteriati;Methanobacteriota;Stenosarchaea group;Methanomicrobia;Methanomicrobiales;Methanocorpusculaceae;Methanocorpusculum;unclassified Methanocorpusculum;Methanocorpusculum sp.	p__Methanobacteriota	c__Methanomicrobia	o__Methanomicrobiales	f__Methanocorpusculaceae	g__Methanocorpusculum	s__Methanocorpusculum sp.	1	0	0	0	0	0	0	0	0	0
GCA_029984945.1	1001694	50.7	0	3.8	Low	Methanocorpusculum sp.	2058474	cellular organisms;Archaea;Methanobacteriati;Methanobacteriota;Stenosarchaea group;Methanomicrobia;Methanomicrobiales;Methanocorpusculaceae;Methanocorpusculum;unclassified Methanocorpusculum;Methanocorpusculum sp.	p__Methanobacteriota	c__Methanomicrobia	o__Methanomicrobiales	f__Methanocorpusculaceae	g__Methanocorpusculum	s__Methanocorpusculum sp.	0	0	0	0	0	0	0	0	0	0
GCA_029984975.1	1346300	50.7	0	8	Low	Methanocorpusculum sp.	2058474	cellular organisms;Archaea;Methanobacteriati;Methanobacteriota;Stenosarchaea group;Methanomicrobia;Methanomicrobiales;Methanocorpusculaceae;Methanocorpusculum;unclassified Methanocorpusculum;Methanocorpusculum sp.	p__Methanobacteriota	c__Methanomicrobia	o__Methanomicrobiales	f__Methanocorpusculaceae	g__Methanocorpusculum	s__Methanocorpusculum sp.	0	0	0	0	0	0	0	0	0	0
GCA_029984985.1	1211158	50.7	0	5.8	Low	Methanocorpusculum sp.	2058474	cellular organisms;Archaea;Methanobacteriati;Methanobacteriota;Stenosarchaea group;Methanomicrobia;Methanomicrobiales;Methanocorpusculaceae;Methanocorpusculum;unclassified Methanocorpusculum;Methanocorpusculum sp.	p__Methanobacteriota	c__Methanomicrobia	o__Methanomicrobiales	f__Methanocorpusculaceae	g__Methanocorpusculum	s__Methanocorpusculum sp.	0	0	0	0	0	0	0	0	0	0
GCA_029985015.1	1337389	51.1	0	10.9	Medium	Methanocorpusculum sp.	2058474	cellular organisms;Archaea;Methanobacteriati;Methanobacteriota;Stenosarchaea group;Methanomicrobia;Methanomicrobiales;Methanocorpusculaceae;Methanocorpusculum;unclassified Methanocorpusculum;Methanocorpusculum sp.	p__Methanobacteriota	c__Methanomicrobia	o__Methanomicrobiales	f__Methanocorpusculaceae	g__Methanocorpusculum	s__Methanocorpusculum sp.	1	0	0	0	0	0	0	0	0	0
GCA_029985025.1	1163041	51	0	6.1	Low	Methanocorpusculum sp.	2058474	cellular organisms;Archaea;Methanobacteriati;Methanobacteriota;Stenosarchaea group;Methanomicrobia;Methanomicrobiales;Methanocorpusculaceae;Methanocorpusculum;unclassified Methanocorpusculum;Methanocorpusculum sp.	p__Methanobacteriota	c__Methanomicrobia	o__Methanomicrobiales	f__Methanocorpusculaceae	g__Methanocorpusculum	s__Methanocorpusculum sp.	1	0	0	0	0	0	0	0	0	0
GCA_029985055.1	846301	50.2	0	3.5	Low	Methanocorpusculum sp.	2058474	cellular organisms;Archaea;Methanobacteriati;Methanobacteriota;Stenosarchaea group;Methanomicrobia;Methanomicrobiales;Methanocorpusculaceae;Methanocorpusculum;unclassified Methanocorpusculum;Methanocorpusculum sp.	p__Methanobacteriota	c__Methanomicrobia	o__Methanomicrobiales	f__Methanocorpusculaceae	g__Methanocorpusculum	s__Methanocorpusculum sp.	1	0	0	0	0	0	0	0	0	0
GCA_029985075.1	797642	50.4	0	3.4	Low	Methanocorpusculum sp.	2058474	cellular organisms;Archaea;Methanobacteriati;Methanobacteriota;Stenosarchaea group;Methanomicrobia;Methanomicrobiales;Methanocorpusculaceae;Methanocorpusculum;unclassified Methanocorpusculum;Methanocorpusculum sp.	p__Methanobacteriota	c__Methanomicrobia	o__Methanomicrobiales	f__Methanocorpusculaceae	g__Methanocorpusculum	s__Methanocorpusculum sp.	1	0	0	1	1	0	0	0	1	0
GCA_029985085.1	1378614	50.9	0	15.6	Medium	Methanocorpusculum sp.	2058474	cellular organisms;Archaea;Methanobacteriati;Methanobacteriota;Stenosarchaea group;Methanomicrobia;Methanomicrobiales;Methanocorpusculaceae;Methanocorpusculum;unclassified Methanocorpusculum;Methanocorpusculum sp.	p__Methanobacteriota	c__Methanomicrobia	o__Methanomicrobiales	f__Methanocorpusculaceae	g__Methanocorpusculum	s__Methanocorpusculum sp.	1	0	0	1	1	0	0	0	1	1
GCA_029985115.1	1423311	50.8	0	16	Medium	Methanocorpusculum sp.	2058474	cellular organisms;Archaea;Methanobacteriati;Methanobacteriota;Stenosarchaea group;Methanomicrobia;Methanomicrobiales;Methanocorpusculaceae;Methanocorpusculum;unclassified Methanocorpusculum;Methanocorpusculum sp.	p__Methanobacteriota	c__Methanomicrobia	o__Methanomicrobiales	f__Methanocorpusculaceae	g__Methanocorpusculum	s__Methanocorpusculum sp.	1	0	0	1	1	0	0	0	1	0
GCA_029985135.1	1166539	50.6	0	7	Low	Methanocorpusculum sp.	2058474	cellular organisms;Archaea;Methanobacteriati;Methanobacteriota;Stenosarchaea group;Methanomicrobia;Methanomicrobiales;Methanocorpusculaceae;Methanocorpusculum;unclassified Methanocorpusculum;Methanocorpusculum sp.	p__Methanobacteriota	c__Methanomicrobia	o__Methanomicrobiales	f__Methanocorpusculaceae	g__Methanocorpusculum	s__Methanocorpusculum sp.	1	0	0	1	1	0	0	0	0	0
GCA_029985145.1	1397535	50.8	0	17.1	Medium	Methanocorpusculum sp.	2058474	cellular organisms;Archaea;Methanobacteriati;Methanobacteriota;Stenosarchaea group;Methanomicrobia;Methanomicrobiales;Methanocorpusculaceae;Methanocorpusculum;unclassified Methanocorpusculum;Methanocorpusculum sp.	p__Methanobacteriota	c__Methanomicrobia	o__Methanomicrobiales	f__Methanocorpusculaceae	g__Methanocorpusculum	s__Methanocorpusculum sp.	1	0	0	1	1	0	0	0	1	0
GCA_029985175.1	932835	50.6	0	4.1	Low	Methanocorpusculum sp.	2058474	cellular organisms;Archaea;Methanobacteriati;Methanobacteriota;Stenosarchaea group;Methanomicrobia;Methanomicrobiales;Methanocorpusculaceae;Methanocorpusculum;unclassified Methanocorpusculum;Methanocorpusculum sp.	p__Methanobacteriota	c__Methanomicrobia	o__Methanomicrobiales	f__Methanocorpusculaceae	g__Methanocorpusculum	s__Methanocorpusculum sp.	0	0	0	0	0	0	0	0	0	0
GCA_029985195.1	859897	50.7	0	3.4	Low	Methanocorpusculum sp.	2058474	cellular organisms;Archaea;Methanobacteriati;Methanobacteriota;Stenosarchaea group;Methanomicrobia;Methanomicrobiales;Methanocorpusculaceae;Methanocorpusculum;unclassified Methanocorpusculum;Methanocorpusculum sp.	p__Methanobacteriota	c__Methanomicrobia	o__Methanomicrobiales	f__Methanocorpusculaceae	g__Methanocorpusculum	s__Methanocorpusculum sp.	1	0	0	0	0	0	0	0	0	0
GCA_029985215.1	1399547	50.9	0	16.5	Medium	Methanocorpusculum sp.	2058474	cellular organisms;Archaea;Methanobacteriati;Methanobacteriota;Stenosarchaea group;Methanomicrobia;Methanomicrobiales;Methanocorpusculaceae;Methanocorpusculum;unclassified Methanocorpusculum;Methanocorpusculum sp.	p__Methanobacteriota	c__Methanomicrobia	o__Methanomicrobiales	f__Methanocorpusculaceae	g__Methanocorpusculum	s__Methanocorpusculum sp.	1	0	0	1	1	0	0	0	0	0
GCA_029985235.1	735032	50.1	0	3.3	Low	Methanocorpusculum sp.	2058474	cellular organisms;Archaea;Methanobacteriati;Methanobacteriota;Stenosarchaea group;Methanomicrobia;Methanomicrobiales;Methanocorpusculaceae;Methanocorpusculum;unclassified Methanocorpusculum;Methanocorpusculum sp.	p__Methanobacteriota	c__Methanomicrobia	o__Methanomicrobiales	f__Methanocorpusculaceae	g__Methanocorpusculum	s__Methanocorpusculum sp.	0	0	0	0	0	0	0	0	0	0
GCA_029985245.1	1356313	50.7	0	18.4	Medium	Methanocorpusculum sp.	2058474	cellular organisms;Archaea;Methanobacteriati;Methanobacteriota;Stenosarchaea group;Methanomicrobia;Methanomicrobiales;Methanocorpusculaceae;Methanocorpusculum;unclassified Methanocorpusculum;Methanocorpusculum sp.	p__Methanobacteriota	c__Methanomicrobia	o__Methanomicrobiales	f__Methanocorpusculaceae	g__Methanocorpusculum	s__Methanocorpusculum sp.	1	0	0	1	1	0	0	0	1	1
GCA_029985265.1	827863	50.8	0	3.3	Low	Methanocorpusculum sp.	2058474	cellular organisms;Archaea;Methanobacteriati;Methanobacteriota;Stenosarchaea group;Methanomicrobia;Methanomicrobiales;Methanocorpusculaceae;Methanocorpusculum;unclassified Methanocorpusculum;Methanocorpusculum sp.	p__Methanobacteriota	c__Methanomicrobia	o__Methanomicrobiales	f__Methanocorpusculaceae	g__Methanocorpusculum	s__Methanocorpusculum sp.	1	0	0	1	1	0	0	0	1	1
GCA_029985295.1	903141	51.1	0	3.7	Low	Methanocorpusculum sp.	2058474	cellular organisms;Archaea;Methanobacteriati;Methanobacteriota;Stenosarchaea group;Methanomicrobia;Methanomicrobiales;Methanocorpusculaceae;Methanocorpusculum;unclassified Methanocorpusculum;Methanocorpusculum sp.	p__Methanobacteriota	c__Methanomicrobia	o__Methanomicrobiales	f__Methanocorpusculaceae	g__Methanocorpusculum	s__Methanocorpusculum sp.	1	0	0	0	0	0	0	0	0	0
GCA_029985315.1	1048004	51.1	0	4.7	Low	Methanocorpusculum sp.	2058474	cellular organisms;Archaea;Methanobacteriati;Methanobacteriota;Stenosarchaea group;Methanomicrobia;Methanomicrobiales;Methanocorpusculaceae;Methanocorpusculum;unclassified Methanocorpusculum;Methanocorpusculum sp.	p__Methanobacteriota	c__Methanomicrobia	o__Methanomicrobiales	f__Methanocorpusculaceae	g__Methanocorpusculum	s__Methanocorpusculum sp.	0	0	0	0	0	0	0	0	0	0
GCA_029985335.1	827618	50.4	0	3.2	Low	Methanocorpusculum sp.	2058474	cellular organisms;Archaea;Methanobacteriati;Methanobacteriota;Stenosarchaea group;Methanomicrobia;Methanomicrobiales;Methanocorpusculaceae;Methanocorpusculum;unclassified Methanocorpusculum;Methanocorpusculum sp.	p__Methanobacteriota	c__Methanomicrobia	o__Methanomicrobiales	f__Methanocorpusculaceae	g__Methanocorpusculum	s__Methanocorpusculum sp.	1	0	0	0	0	0	0	0	0	0
GCA_029985355.1	866400	50.6	0	3.4	Low	Methanocorpusculum sp.	2058474	cellular organisms;Archaea;Methanobacteriati;Methanobacteriota;Stenosarchaea group;Methanomicrobia;Methanomicrobiales;Methanocorpusculaceae;Methanocorpusculum;unclassified Methanocorpusculum;Methanocorpusculum sp.	p__Methanobacteriota	c__Methanomicrobia	o__Methanomicrobiales	f__Methanocorpusculaceae	g__Methanocorpusculum	s__Methanocorpusculum sp.	0	0	0	0	0	0	0	0	0	0
GCA_029985365.1	815832	50.7	0	3.3	Low	Methanocorpusculum sp.	2058474	cellular organisms;Archaea;Methanobacteriati;Methanobacteriota;Stenosarchaea group;Methanomicrobia;Methanomicrobiales;Methanocorpusculaceae;Methanocorpusculum;unclassified Methanocorpusculum;Methanocorpusculum sp.	p__Methanobacteriota	c__Methanomicrobia	o__Methanomicrobiales	f__Methanocorpusculaceae	g__Methanocorpusculum	s__Methanocorpusculum sp.	0	0	0	0	0	0	0	0	0	0
GCA_029985375.1	875925	50.7	0	3.1	Low	Methanocorpusculum sp.	2058474	cellular organisms;Archaea;Methanobacteriati;Methanobacteriota;Stenosarchaea group;Methanomicrobia;Methanomicrobiales;Methanocorpusculaceae;Methanocorpusculum;unclassified Methanocorpusculum;Methanocorpusculum sp.	p__Methanobacteriota	c__Methanomicrobia	o__Methanomicrobiales	f__Methanocorpusculaceae	g__Methanocorpusculum	s__Methanocorpusculum sp.	0	0	0	0	0	0	0	0	0	0
GCA_029985415.1	1360271	50.9	0	25.4	Medium	Methanocorpusculum sp.	2058474	cellular organisms;Archaea;Methanobacteriati;Methanobacteriota;Stenosarchaea group;Methanomicrobia;Methanomicrobiales;Methanocorpusculaceae;Methanocorpusculum;unclassified Methanocorpusculum;Methanocorpusculum sp.	p__Methanobacteriota	c__Methanomicrobia	o__Methanomicrobiales	f__Methanocorpusculaceae	g__Methanocorpusculum	s__Methanocorpusculum sp.	1	0	0	1	1	0	0	0	0	0
GCA_029985435.1	926127	51	0	3.8	Low	Methanocorpusculum sp.	2058474	cellular organisms;Archaea;Methanobacteriati;Methanobacteriota;Stenosarchaea group;Methanomicrobia;Methanomicrobiales;Methanocorpusculaceae;Methanocorpusculum;unclassified Methanocorpusculum;Methanocorpusculum sp.	p__Methanobacteriota	c__Methanomicrobia	o__Methanomicrobiales	f__Methanocorpusculaceae	g__Methanocorpusculum	s__Methanocorpusculum sp.	0	0	0	0	0	0	0	0	0	0
GCA_029985455.1	807752	50.5	0	3.3	Low	Methanocorpusculum sp.	2058474	cellular organisms;Archaea;Methanobacteriati;Methanobacteriota;Stenosarchaea group;Methanomicrobia;Methanomicrobiales;Methanocorpusculaceae;Methanocorpusculum;unclassified Methanocorpusculum;Methanocorpusculum sp.	p__Methanobacteriota	c__Methanomicrobia	o__Methanomicrobiales	f__Methanocorpusculaceae	g__Methanocorpusculum	s__Methanocorpusculum sp.	0	0	0	0	0	0	0	0	0	0
GCA_029985475.1	1365881	51	0	11.8	Medium	Methanocorpusculum sp.	2058474	cellular organisms;Archaea;Methanobacteriati;Methanobacteriota;Stenosarchaea group;Methanomicrobia;Methanomicrobiales;Methanocorpusculaceae;Methanocorpusculum;unclassified Methanocorpusculum;Methanocorpusculum sp.	p__Methanobacteriota	c__Methanomicrobia	o__Methanomicrobiales	f__Methanocorpusculaceae	g__Methanocorpusculum	s__Methanocorpusculum sp.	1	0	0	1	1	0	0	0	0	0
GCA_029985485.1	865503	50.7	0	3.6	Low	Methanocorpusculum sp.	2058474	cellular organisms;Archaea;Methanobacteriati;Methanobacteriota;Stenosarchaea group;Methanomicrobia;Methanomicrobiales;Methanocorpusculaceae;Methanocorpusculum;unclassified Methanocorpusculum;Methanocorpusculum sp.	p__Methanobacteriota	c__Methanomicrobia	o__Methanomicrobiales	f__Methanocorpusculaceae	g__Methanocorpusculum	s__Methanocorpusculum sp.	0	0	0	0	0	0	0	0	0	0
GCA_029985515.1	1018166	50.6	0	4.1	Low	Methanocorpusculum sp.	2058474	cellular organisms;Archaea;Methanobacteriati;Methanobacteriota;Stenosarchaea group;Methanomicrobia;Methanomicrobiales;Methanocorpusculaceae;Methanocorpusculum;unclassified Methanocorpusculum;Methanocorpusculum sp.	p__Methanobacteriota	c__Methanomicrobia	o__Methanomicrobiales	f__Methanocorpusculaceae	g__Methanocorpusculum	s__Methanocorpusculum sp.	1	0	0	1	1	0	0	0	0	0
GCA_029985535.1	711531	50.5	0	3.1	Low	Methanocorpusculum sp.	2058474	cellular organisms;Archaea;Methanobacteriati;Methanobacteriota;Stenosarchaea group;Methanomicrobia;Methanomicrobiales;Methanocorpusculaceae;Methanocorpusculum;unclassified Methanocorpusculum;Methanocorpusculum sp.	p__Methanobacteriota	c__Methanomicrobia	o__Methanomicrobiales	f__Methanocorpusculaceae	g__Methanocorpusculum	s__Methanocorpusculum sp.	1	0	0	0	0	0	0	0	0	0
GCA_029985545.1	885304	50.6	0	3.7	Low	Methanocorpusculum sp.	2058474	cellular organisms;Archaea;Methanobacteriati;Methanobacteriota;Stenosarchaea group;Methanomicrobia;Methanomicrobiales;Methanocorpusculaceae;Methanocorpusculum;unclassified Methanocorpusculum;Methanocorpusculum sp.	p__Methanobacteriota	c__Methanomicrobia	o__Methanomicrobiales	f__Methanocorpusculaceae	g__Methanocorpusculum	s__Methanocorpusculum sp.	0	0	0	0	0	0	0	0	0	0
GCA_029985575.1	1100642	50.9	0	5	Low	Methanocorpusculum sp.	2058474	cellular organisms;Archaea;Methanobacteriati;Methanobacteriota;Stenosarchaea group;Methanomicrobia;Methanomicrobiales;Methanocorpusculaceae;Methanocorpusculum;unclassified Methanocorpusculum;Methanocorpusculum sp.	p__Methanobacteriota	c__Methanomicrobia	o__Methanomicrobiales	f__Methanocorpusculaceae	g__Methanocorpusculum	s__Methanocorpusculum sp.	1	0	0	1	1	0	0	0	1	1
GCA_029985595.1	1048764	50.4	0	5.1	Low	Methanocorpusculum sp.	2058474	cellular organisms;Archaea;Methanobacteriati;Methanobacteriota;Stenosarchaea group;Methanomicrobia;Methanomicrobiales;Methanocorpusculaceae;Methanocorpusculum;unclassified Methanocorpusculum;Methanocorpusculum sp.	p__Methanobacteriota	c__Methanomicrobia	o__Methanomicrobiales	f__Methanocorpusculaceae	g__Methanocorpusculum	s__Methanocorpusculum sp.	0	0	0	0	0	0	0	0	0	0
GCA_029985615.1	1565779	50.7	0	171.1	High	Methanocorpusculum sp.	2058474	cellular organisms;Archaea;Methanobacteriati;Methanobacteriota;Stenosarchaea group;Methanomicrobia;Methanomicrobiales;Methanocorpusculaceae;Methanocorpusculum;unclassified Methanocorpusculum;Methanocorpusculum sp.	p__Methanobacteriota	c__Methanomicrobia	o__Methanomicrobiales	f__Methanocorpusculaceae	g__Methanocorpusculum	s__Methanocorpusculum sp.	1	0	0	1	1	0	0	0	1	1
GCA_029985635.1	1145976	50.4	0	7.8	Low	Methanocorpusculum sp.	2058474	cellular organisms;Archaea;Methanobacteriati;Methanobacteriota;Stenosarchaea group;Methanomicrobia;Methanomicrobiales;Methanocorpusculaceae;Methanocorpusculum;unclassified Methanocorpusculum;Methanocorpusculum sp.	p__Methanobacteriota	c__Methanomicrobia	o__Methanomicrobiales	f__Methanocorpusculaceae	g__Methanocorpusculum	s__Methanocorpusculum sp.	1	0	0	1	1	0	0	0	1	1
GCA_029985655.1	1034991	49.8	0	35.6	Medium	Methanocorpusculum sp.	2058474	cellular organisms;Archaea;Methanobacteriati;Methanobacteriota;Stenosarchaea group;Methanomicrobia;Methanomicrobiales;Methanocorpusculaceae;Methanocorpusculum;unclassified Methanocorpusculum;Methanocorpusculum sp.	p__Methanobacteriota	c__Methanomicrobia	o__Methanomicrobiales	f__Methanocorpusculaceae	g__Methanocorpusculum	s__Methanocorpusculum sp.	1	0	0	1	1	0	0	0	1	1
GCA_029985675.1	1372953	50.5	0	241.6	High	Methanocorpusculum sp.	2058474	cellular organisms;Archaea;Methanobacteriati;Methanobacteriota;Stenosarchaea group;Methanomicrobia;Methanomicrobiales;Methanocorpusculaceae;Methanocorpusculum;unclassified Methanocorpusculum;Methanocorpusculum sp.	p__Methanobacteriota	c__Methanomicrobia	o__Methanomicrobiales	f__Methanocorpusculaceae	g__Methanocorpusculum	s__Methanocorpusculum sp.	1	0	0	1	1	0	0	0	1	1
GCA_029985695.1	1079506	50.3	0	12.1	Medium	Methanocorpusculum sp.	2058474	cellular organisms;Archaea;Methanobacteriati;Methanobacteriota;Stenosarchaea group;Methanomicrobia;Methanomicrobiales;Methanocorpusculaceae;Methanocorpusculum;unclassified Methanocorpusculum;Methanocorpusculum sp.	p__Methanobacteriota	c__Methanomicrobia	o__Methanomicrobiales	f__Methanocorpusculaceae	g__Methanocorpusculum	s__Methanocorpusculum sp.	1	0	0	1	1	0	0	0	1	1
GCA_029985715.1	773008	50.2	0	3.4	Low	Methanocorpusculum sp.	2058474	cellular organisms;Archaea;Methanobacteriati;Methanobacteriota;Stenosarchaea group;Methanomicrobia;Methanomicrobiales;Methanocorpusculaceae;Methanocorpusculum;unclassified Methanocorpusculum;Methanocorpusculum sp.	p__Methanobacteriota	c__Methanomicrobia	o__Methanomicrobiales	f__Methanocorpusculaceae	g__Methanocorpusculum	s__Methanocorpusculum sp.	0	0	0	0	0	0	0	0	0	0
GCA_029985735.1	1248883	50.4	0	18.7	Medium	Methanocorpusculum sp.	2058474	cellular organisms;Archaea;Methanobacteriati;Methanobacteriota;Stenosarchaea group;Methanomicrobia;Methanomicrobiales;Methanocorpusculaceae;Methanocorpusculum;unclassified Methanocorpusculum;Methanocorpusculum sp.	p__Methanobacteriota	c__Methanomicrobia	o__Methanomicrobiales	f__Methanocorpusculaceae	g__Methanocorpusculum	s__Methanocorpusculum sp.	1	0	0	1	1	0	0	0	1	1
GCA_029985745.1	1162356	50.6	0	6.9	Low	Methanocorpusculum sp.	2058474	cellular organisms;Archaea;Methanobacteriati;Methanobacteriota;Stenosarchaea group;Methanomicrobia;Methanomicrobiales;Methanocorpusculaceae;Methanocorpusculum;unclassified Methanocorpusculum;Methanocorpusculum sp.	p__Methanobacteriota	c__Methanomicrobia	o__Methanomicrobiales	f__Methanocorpusculaceae	g__Methanocorpusculum	s__Methanocorpusculum sp.	0	0	0	1	0	0	0	1	1	1
GCA_029985775.1	1193407	51.7	0	6.1	Low	Methanocorpusculum sp.	2058474	cellular organisms;Archaea;Methanobacteriati;Methanobacteriota;Stenosarchaea group;Methanomicrobia;Methanomicrobiales;Methanocorpusculaceae;Methanocorpusculum;unclassified Methanocorpusculum;Methanocorpusculum sp.	p__Methanobacteriota	c__Methanomicrobia	o__Methanomicrobiales	f__Methanocorpusculaceae	g__Methanocorpusculum	s__Methanocorpusculum sp.	1	0	0	1	1	0	0	0	1	0
GCA_029985795.1	1252144	50.5	0	7.4	Low	Methanocorpusculum sp.	2058474	cellular organisms;Archaea;Methanobacteriati;Methanobacteriota;Stenosarchaea group;Methanomicrobia;Methanomicrobiales;Methanocorpusculaceae;Methanocorpusculum;unclassified Methanocorpusculum;Methanocorpusculum sp.	p__Methanobacteriota	c__Methanomicrobia	o__Methanomicrobiales	f__Methanocorpusculaceae	g__Methanocorpusculum	s__Methanocorpusculum sp.	0	0	0	0	0	0	0	0	0	0
GCA_029985805.1	1126531	50.7	0	5.5	Low	Methanocorpusculum sp.	2058474	cellular organisms;Archaea;Methanobacteriati;Methanobacteriota;Stenosarchaea group;Methanomicrobia;Methanomicrobiales;Methanocorpusculaceae;Methanocorpusculum;unclassified Methanocorpusculum;Methanocorpusculum sp.	p__Methanobacteriota	c__Methanomicrobia	o__Methanomicrobiales	f__Methanocorpusculaceae	g__Methanocorpusculum	s__Methanocorpusculum sp.	0	0	0	0	0	0	0	0	0	0
GCA_029985835.1	1070736	50.9	0	4.5	Low	Methanocorpusculum sp.	2058474	cellular organisms;Archaea;Methanobacteriati;Methanobacteriota;Stenosarchaea group;Methanomicrobia;Methanomicrobiales;Methanocorpusculaceae;Methanocorpusculum;unclassified Methanocorpusculum;Methanocorpusculum sp.	p__Methanobacteriota	c__Methanomicrobia	o__Methanomicrobiales	f__Methanocorpusculaceae	g__Methanocorpusculum	s__Methanocorpusculum sp.	0	0	0	0	0	0	0	0	0	0
GCA_029985855.1	1096327	50.9	0	4.4	Low	Methanocorpusculum sp.	2058474	cellular organisms;Archaea;Methanobacteriati;Methanobacteriota;Stenosarchaea group;Methanomicrobia;Methanomicrobiales;Methanocorpusculaceae;Methanocorpusculum;unclassified Methanocorpusculum;Methanocorpusculum sp.	p__Methanobacteriota	c__Methanomicrobia	o__Methanomicrobiales	f__Methanocorpusculaceae	g__Methanocorpusculum	s__Methanocorpusculum sp.	1	0	0	0	0	0	0	0	0	0
GCA_029985875.1	1327888	51	0	12	Medium	Methanocorpusculum sp.	2058474	cellular organisms;Archaea;Methanobacteriati;Methanobacteriota;Stenosarchaea group;Methanomicrobia;Methanomicrobiales;Methanocorpusculaceae;Methanocorpusculum;unclassified Methanocorpusculum;Methanocorpusculum sp.	p__Methanobacteriota	c__Methanomicrobia	o__Methanomicrobiales	f__Methanocorpusculaceae	g__Methanocorpusculum	s__Methanocorpusculum sp.	1	0	0	0	0	0	0	0	0	0
GCA_029985895.1	1270948	50.9	0	8.2	Low	Methanocorpusculum sp.	2058474	cellular organisms;Archaea;Methanobacteriati;Methanobacteriota;Stenosarchaea group;Methanomicrobia;Methanomicrobiales;Methanocorpusculaceae;Methanocorpusculum;unclassified Methanocorpusculum;Methanocorpusculum sp.	p__Methanobacteriota	c__Methanomicrobia	o__Methanomicrobiales	f__Methanocorpusculaceae	g__Methanocorpusculum	s__Methanocorpusculum sp.	1	0	0	1	1	0	0	0	1	0
GCA_029985915.1	1084442	50.7	0	5	Low	Methanocorpusculum sp.	2058474	cellular organisms;Archaea;Methanobacteriati;Methanobacteriota;Stenosarchaea group;Methanomicrobia;Methanomicrobiales;Methanocorpusculaceae;Methanocorpusculum;unclassified Methanocorpusculum;Methanocorpusculum sp.	p__Methanobacteriota	c__Methanomicrobia	o__Methanomicrobiales	f__Methanocorpusculaceae	g__Methanocorpusculum	s__Methanocorpusculum sp.	1	0	0	0	0	0	0	0	0	0
GCA_029985935.1	826678	50.1	0	3.7	Low	Methanocorpusculum sp.	2058474	cellular organisms;Archaea;Methanobacteriati;Methanobacteriota;Stenosarchaea group;Methanomicrobia;Methanomicrobiales;Methanocorpusculaceae;Methanocorpusculum;unclassified Methanocorpusculum;Methanocorpusculum sp.	p__Methanobacteriota	c__Methanomicrobia	o__Methanomicrobiales	f__Methanocorpusculaceae	g__Methanocorpusculum	s__Methanocorpusculum sp.	1	0	0	1	1	0	0	0	0	0
GCA_029985945.1	653351	50.1	0	2.9	Low	Methanocorpusculum sp.	2058474	cellular organisms;Archaea;Methanobacteriati;Methanobacteriota;Stenosarchaea group;Methanomicrobia;Methanomicrobiales;Methanocorpusculaceae;Methanocorpusculum;unclassified Methanocorpusculum;Methanocorpusculum sp.	p__Methanobacteriota	c__Methanomicrobia	o__Methanomicrobiales	f__Methanocorpusculaceae	g__Methanocorpusculum	s__Methanocorpusculum sp.	0	0	0	1	0	0	0	1	1	1
GCA_029985975.1	1006384	50.2	0	4.3	Low	Methanocorpusculum sp.	2058474	cellular organisms;Archaea;Methanobacteriati;Methanobacteriota;Stenosarchaea group;Methanomicrobia;Methanomicrobiales;Methanocorpusculaceae;Methanocorpusculum;unclassified Methanocorpusculum;Methanocorpusculum sp.	p__Methanobacteriota	c__Methanomicrobia	o__Methanomicrobiales	f__Methanocorpusculaceae	g__Methanocorpusculum	s__Methanocorpusculum sp.	0	0	0	1	0	0	0	1	1	1
GCA_029985985.1	1326683	50.7	0	12.8	Medium	Methanocorpusculum sp.	2058474	cellular organisms;Archaea;Methanobacteriati;Methanobacteriota;Stenosarchaea group;Methanomicrobia;Methanomicrobiales;Methanocorpusculaceae;Methanocorpusculum;unclassified Methanocorpusculum;Methanocorpusculum sp.	p__Methanobacteriota	c__Methanomicrobia	o__Methanomicrobiales	f__Methanocorpusculaceae	g__Methanocorpusculum	s__Methanocorpusculum sp.	1	0	0	1	1	0	0	0	1	1
GCA_029986015.1	1297317	50.6	0	10.3	Medium	Methanocorpusculum sp.	2058474	cellular organisms;Archaea;Methanobacteriati;Methanobacteriota;Stenosarchaea group;Methanomicrobia;Methanomicrobiales;Methanocorpusculaceae;Methanocorpusculum;unclassified Methanocorpusculum;Methanocorpusculum sp.	p__Methanobacteriota	c__Methanomicrobia	o__Methanomicrobiales	f__Methanocorpusculaceae	g__Methanocorpusculum	s__Methanocorpusculum sp.	1	0	0	0	0	0	0	0	0	0
GCA_029986025.1	1421049	50.9	0	20.8	Medium	Methanocorpusculum sp.	2058474	cellular organisms;Archaea;Methanobacteriati;Methanobacteriota;Stenosarchaea group;Methanomicrobia;Methanomicrobiales;Methanocorpusculaceae;Methanocorpusculum;unclassified Methanocorpusculum;Methanocorpusculum sp.	p__Methanobacteriota	c__Methanomicrobia	o__Methanomicrobiales	f__Methanocorpusculaceae	g__Methanocorpusculum	s__Methanocorpusculum sp.	1	0	0	1	1	0	0	0	1	0
GCA_029986035.1	1272521	50.7	0	7.2	Low	Methanocorpusculum sp.	2058474	cellular organisms;Archaea;Methanobacteriati;Methanobacteriota;Stenosarchaea group;Methanomicrobia;Methanomicrobiales;Methanocorpusculaceae;Methanocorpusculum;unclassified Methanocorpusculum;Methanocorpusculum sp.	p__Methanobacteriota	c__Methanomicrobia	o__Methanomicrobiales	f__Methanocorpusculaceae	g__Methanocorpusculum	s__Methanocorpusculum sp.	1	0	0	1	1	0	0	0	1	0
GCA_029986075.1	840685	50.6	0	3.7	Low	Methanocorpusculum sp.	2058474	cellular organisms;Archaea;Methanobacteriati;Methanobacteriota;Stenosarchaea group;Methanomicrobia;Methanomicrobiales;Methanocorpusculaceae;Methanocorpusculum;unclassified Methanocorpusculum;Methanocorpusculum sp.	p__Methanobacteriota	c__Methanomicrobia	o__Methanomicrobiales	f__Methanocorpusculaceae	g__Methanocorpusculum	s__Methanocorpusculum sp.	0	0	0	0	0	0	0	0	0	0
GCA_029986095.1	689082	50.5	0	3.2	Low	Methanocorpusculum sp.	2058474	cellular organisms;Archaea;Methanobacteriati;Methanobacteriota;Stenosarchaea group;Methanomicrobia;Methanomicrobiales;Methanocorpusculaceae;Methanocorpusculum;unclassified Methanocorpusculum;Methanocorpusculum sp.	p__Methanobacteriota	c__Methanomicrobia	o__Methanomicrobiales	f__Methanocorpusculaceae	g__Methanocorpusculum	s__Methanocorpusculum sp.	0	0	0	0	0	0	0	0	0	0
GCA_029986115.1	838338	50.6	0	3.9	Low	Methanocorpusculum sp.	2058474	cellular organisms;Archaea;Methanobacteriati;Methanobacteriota;Stenosarchaea group;Methanomicrobia;Methanomicrobiales;Methanocorpusculaceae;Methanocorpusculum;unclassified Methanocorpusculum;Methanocorpusculum sp.	p__Methanobacteriota	c__Methanomicrobia	o__Methanomicrobiales	f__Methanocorpusculaceae	g__Methanocorpusculum	s__Methanocorpusculum sp.	1	0	0	0	0	0	0	0	0	0
GCA_029986135.1	850241	50.2	0	3.5	Low	Methanocorpusculum sp.	2058474	cellular organisms;Archaea;Methanobacteriati;Methanobacteriota;Stenosarchaea group;Methanomicrobia;Methanomicrobiales;Methanocorpusculaceae;Methanocorpusculum;unclassified Methanocorpusculum;Methanocorpusculum sp.	p__Methanobacteriota	c__Methanomicrobia	o__Methanomicrobiales	f__Methanocorpusculaceae	g__Methanocorpusculum	s__Methanocorpusculum sp.	0	0	0	0	0	0	0	0	0	0
GCA_029986145.1	837120	50.2	0	3.4	Low	Methanocorpusculum sp.	2058474	cellular organisms;Archaea;Methanobacteriati;Methanobacteriota;Stenosarchaea group;Methanomicrobia;Methanomicrobiales;Methanocorpusculaceae;Methanocorpusculum;unclassified Methanocorpusculum;Methanocorpusculum sp.	p__Methanobacteriota	c__Methanomicrobia	o__Methanomicrobiales	f__Methanocorpusculaceae	g__Methanocorpusculum	s__Methanocorpusculum sp.	1	0	0	0	0	0	0	0	0	0
GCA_029986175.1	973163	51.6	0	8.5	Low	Methanocorpusculum sp.	2058474	cellular organisms;Archaea;Methanobacteriati;Methanobacteriota;Stenosarchaea group;Methanomicrobia;Methanomicrobiales;Methanocorpusculaceae;Methanocorpusculum;unclassified Methanocorpusculum;Methanocorpusculum sp.	p__Methanobacteriota	c__Methanomicrobia	o__Methanomicrobiales	f__Methanocorpusculaceae	g__Methanocorpusculum	s__Methanocorpusculum sp.	1	0	0	2	1	0	0	1	2	2
GCA_029986195.1	1302043	54.5	0	5.4	Low	Methanocorpusculum sp.	2058474	cellular organisms;Archaea;Methanobacteriati;Methanobacteriota;Stenosarchaea group;Methanomicrobia;Methanomicrobiales;Methanocorpusculaceae;Methanocorpusculum;unclassified Methanocorpusculum;Methanocorpusculum sp.	p__Methanobacteriota	c__Methanomicrobia	o__Methanomicrobiales	f__Methanocorpusculaceae	g__Methanocorpusculum	s__Methanocorpusculum sp.	1	0	0	1	1	0	0	0	1	1
GCA_029986215.1	1010499	40.5	0	18.9	Medium	Methanocorpusculum sp.	2058474	cellular organisms;Archaea;Methanobacteriati;Methanobacteriota;Stenosarchaea group;Methanomicrobia;Methanomicrobiales;Methanocorpusculaceae;Methanocorpusculum;unclassified Methanocorpusculum;Methanocorpusculum sp.	p__Methanobacteriota	c__Methanomicrobia	o__Methanomicrobiales	f__Methanocorpusculaceae	g__Methanocorpusculum	s__Methanocorpusculum sp.	1	0	0	1	1	0	0	0	1	1
GCA_029986235.1	1007463	40.7	0	19.5	Medium	Methanocorpusculum sp.	2058474	cellular organisms;Archaea;Methanobacteriati;Methanobacteriota;Stenosarchaea group;Methanomicrobia;Methanomicrobiales;Methanocorpusculaceae;Methanocorpusculum;unclassified Methanocorpusculum;Methanocorpusculum sp.	p__Methanobacteriota	c__Methanomicrobia	o__Methanomicrobiales	f__Methanocorpusculaceae	g__Methanocorpusculum	s__Methanocorpusculum sp.	1	0	0	0	0	0	0	0	0	0
GCA_029986255.1	1007770	40.6	0	28.1	Medium	Methanocorpusculum sp.	2058474	cellular organisms;Archaea;Methanobacteriati;Methanobacteriota;Stenosarchaea group;Methanomicrobia;Methanomicrobiales;Methanocorpusculaceae;Methanocorpusculum;unclassified Methanocorpusculum;Methanocorpusculum sp.	p__Methanobacteriota	c__Methanomicrobia	o__Methanomicrobiales	f__Methanocorpusculaceae	g__Methanocorpusculum	s__Methanocorpusculum sp.	1	0	0	1	1	0	0	0	1	1
GCA_029986275.1	671646	41.1	0	3.5	Low	Methanocorpusculum sp.	2058474	cellular organisms;Archaea;Methanobacteriati;Methanobacteriota;Stenosarchaea group;Methanomicrobia;Methanomicrobiales;Methanocorpusculaceae;Methanocorpusculum;unclassified Methanocorpusculum;Methanocorpusculum sp.	p__Methanobacteriota	c__Methanomicrobia	o__Methanomicrobiales	f__Methanocorpusculaceae	g__Methanocorpusculum	s__Methanocorpusculum sp.	1	0	0	0	0	0	0	0	0	0
GCA_029986285.1	794683	41	0	4.6	Low	Methanocorpusculum sp.	2058474	cellular organisms;Archaea;Methanobacteriati;Methanobacteriota;Stenosarchaea group;Methanomicrobia;Methanomicrobiales;Methanocorpusculaceae;Methanocorpusculum;unclassified Methanocorpusculum;Methanocorpusculum sp.	p__Methanobacteriota	c__Methanomicrobia	o__Methanomicrobiales	f__Methanocorpusculaceae	g__Methanocorpusculum	s__Methanocorpusculum sp.	0	0	0	0	0	0	0	0	0	0
GCA_029986295.1	989724	40.9	0	16.7	Medium	Methanocorpusculum sp.	2058474	cellular organisms;Archaea;Methanobacteriati;Methanobacteriota;Stenosarchaea group;Methanomicrobia;Methanomicrobiales;Methanocorpusculaceae;Methanocorpusculum;unclassified Methanocorpusculum;Methanocorpusculum sp.	p__Methanobacteriota	c__Methanomicrobia	o__Methanomicrobiales	f__Methanocorpusculaceae	g__Methanocorpusculum	s__Methanocorpusculum sp.	1	0	0	1	1	0	0	0	0	0
GCA_029986335.1	792040	47	0	3.3	Low	Methanocorpusculum sp.	2058474	cellular organisms;Archaea;Methanobacteriati;Methanobacteriota;Stenosarchaea group;Methanomicrobia;Methanomicrobiales;Methanocorpusculaceae;Methanocorpusculum;unclassified Methanocorpusculum;Methanocorpusculum sp.	p__Methanobacteriota	c__Methanomicrobia	o__Methanomicrobiales	f__Methanocorpusculaceae	g__Methanocorpusculum	s__Methanocorpusculum sp.	0	0	0	0	0	0	0	0	0	0
GCA_029986355.1	661378	46.8	0	3.1	Low	Methanocorpusculum sp.	2058474	cellular organisms;Archaea;Methanobacteriati;Methanobacteriota;Stenosarchaea group;Methanomicrobia;Methanomicrobiales;Methanocorpusculaceae;Methanocorpusculum;unclassified Methanocorpusculum;Methanocorpusculum sp.	p__Methanobacteriota	c__Methanomicrobia	o__Methanomicrobiales	f__Methanocorpusculaceae	g__Methanocorpusculum	s__Methanocorpusculum sp.	0	0	0	0	0	0	0	0	0	0
GCA_029986375.1	965410	46.6	0	4.2	Low	Methanocorpusculum sp.	2058474	cellular organisms;Archaea;Methanobacteriati;Methanobacteriota;Stenosarchaea group;Methanomicrobia;Methanomicrobiales;Methanocorpusculaceae;Methanocorpusculum;unclassified Methanocorpusculum;Methanocorpusculum sp.	p__Methanobacteriota	c__Methanomicrobia	o__Methanomicrobiales	f__Methanocorpusculaceae	g__Methanocorpusculum	s__Methanocorpusculum sp.	2	0	0	1	0	0	0	1	1	1
GCA_029986385.1	641141	46.4	0	2.8	Low	Methanocorpusculum sp.	2058474	cellular organisms;Archaea;Methanobacteriati;Methanobacteriota;Stenosarchaea group;Methanomicrobia;Methanomicrobiales;Methanocorpusculaceae;Methanocorpusculum;unclassified Methanocorpusculum;Methanocorpusculum sp.	p__Methanobacteriota	c__Methanomicrobia	o__Methanomicrobiales	f__Methanocorpusculaceae	g__Methanocorpusculum	s__Methanocorpusculum sp.	0	0	0	0	0	0	0	0	0	0
GCA_029986395.1	723304	46.7	0	2.9	Low	Methanocorpusculum sp.	2058474	cellular organisms;Archaea;Methanobacteriati;Methanobacteriota;Stenosarchaea group;Methanomicrobia;Methanomicrobiales;Methanocorpusculaceae;Methanocorpusculum;unclassified Methanocorpusculum;Methanocorpusculum sp.	p__Methanobacteriota	c__Methanomicrobia	o__Methanomicrobiales	f__Methanocorpusculaceae	g__Methanocorpusculum	s__Methanocorpusculum sp.	1	0	0	0	0	0	0	0	0	0
GCA_029986415.1	939079	46.8	0	4.1	Low	Methanocorpusculum sp.	2058474	cellular organisms;Archaea;Methanobacteriati;Methanobacteriota;Stenosarchaea group;Methanomicrobia;Methanomicrobiales;Methanocorpusculaceae;Methanocorpusculum;unclassified Methanocorpusculum;Methanocorpusculum sp.	p__Methanobacteriota	c__Methanomicrobia	o__Methanomicrobiales	f__Methanocorpusculaceae	g__Methanocorpusculum	s__Methanocorpusculum sp.	2	0	0	1	1	0	0	0	1	1
GCA_029986455.1	1096261	46.9	0	5.2	Low	Methanocorpusculum sp.	2058474	cellular organisms;Archaea;Methanobacteriati;Methanobacteriota;Stenosarchaea group;Methanomicrobia;Methanomicrobiales;Methanocorpusculaceae;Methanocorpusculum;unclassified Methanocorpusculum;Methanocorpusculum sp.	p__Methanobacteriota	c__Methanomicrobia	o__Methanomicrobiales	f__Methanocorpusculaceae	g__Methanocorpusculum	s__Methanocorpusculum sp.	2	0	0	0	0	0	0	0	0	0
GCA_029986475.1	1472539	46.3	0	96.3	High	Methanocorpusculum sp.	2058474	cellular organisms;Archaea;Methanobacteriati;Methanobacteriota;Stenosarchaea group;Methanomicrobia;Methanomicrobiales;Methanocorpusculaceae;Methanocorpusculum;unclassified Methanocorpusculum;Methanocorpusculum sp.	p__Methanobacteriota	c__Methanomicrobia	o__Methanomicrobiales	f__Methanocorpusculaceae	g__Methanocorpusculum	s__Methanocorpusculum sp.	1	0	0	1	1	0	0	0	1	0
GCA_029986495.1	1138870	46.7	0	6.2	Low	Methanocorpusculum sp.	2058474	cellular organisms;Archaea;Methanobacteriati;Methanobacteriota;Stenosarchaea group;Methanomicrobia;Methanomicrobiales;Methanocorpusculaceae;Methanocorpusculum;unclassified Methanocorpusculum;Methanocorpusculum sp.	p__Methanobacteriota	c__Methanomicrobia	o__Methanomicrobiales	f__Methanocorpusculaceae	g__Methanocorpusculum	s__Methanocorpusculum sp.	2	0	0	0	0	0	0	0	0	0
GCA_029986515.1	1492000	46.3	0	114.4	High	Methanocorpusculum sp.	2058474	cellular organisms;Archaea;Methanobacteriati;Methanobacteriota;Stenosarchaea group;Methanomicrobia;Methanomicrobiales;Methanocorpusculaceae;Methanocorpusculum;unclassified Methanocorpusculum;Methanocorpusculum sp.	p__Methanobacteriota	c__Methanomicrobia	o__Methanomicrobiales	f__Methanocorpusculaceae	g__Methanocorpusculum	s__Methanocorpusculum sp.	1	0	0	1	1	0	0	0	1	0
GCA_029986525.1	1065924	46.8	0	4.7	Low	Methanocorpusculum sp.	2058474	cellular organisms;Archaea;Methanobacteriati;Methanobacteriota;Stenosarchaea group;Methanomicrobia;Methanomicrobiales;Methanocorpusculaceae;Methanocorpusculum;unclassified Methanocorpusculum;Methanocorpusculum sp.	p__Methanobacteriota	c__Methanomicrobia	o__Methanomicrobiales	f__Methanocorpusculaceae	g__Methanocorpusculum	s__Methanocorpusculum sp.	0	0	0	0	0	0	0	0	0	0
GCA_029986555.1	1238818	46.5	0	5.6	Low	Methanocorpusculum sp.	2058474	cellular organisms;Archaea;Methanobacteriati;Methanobacteriota;Stenosarchaea group;Methanomicrobia;Methanomicrobiales;Methanocorpusculaceae;Methanocorpusculum;unclassified Methanocorpusculum;Methanocorpusculum sp.	p__Methanobacteriota	c__Methanomicrobia	o__Methanomicrobiales	f__Methanocorpusculaceae	g__Methanocorpusculum	s__Methanocorpusculum sp.	1	0	0	0	0	0	0	0	0	0
GCA_029986575.1	567568	47.1	0	2.9	Low	Methanocorpusculum sp.	2058474	cellular organisms;Archaea;Methanobacteriati;Methanobacteriota;Stenosarchaea group;Methanomicrobia;Methanomicrobiales;Methanocorpusculaceae;Methanocorpusculum;unclassified Methanocorpusculum;Methanocorpusculum sp.	p__Methanobacteriota	c__Methanomicrobia	o__Methanomicrobiales	f__Methanocorpusculaceae	g__Methanocorpusculum	s__Methanocorpusculum sp.	1	0	0	0	0	0	0	0	0	0
GCA_029986595.1	864556	46.6	0	3.7	Low	Methanocorpusculum sp.	2058474	cellular organisms;Archaea;Methanobacteriati;Methanobacteriota;Stenosarchaea group;Methanomicrobia;Methanomicrobiales;Methanocorpusculaceae;Methanocorpusculum;unclassified Methanocorpusculum;Methanocorpusculum sp.	p__Methanobacteriota	c__Methanomicrobia	o__Methanomicrobiales	f__Methanocorpusculaceae	g__Methanocorpusculum	s__Methanocorpusculum sp.	1	0	0	1	1	0	0	0	1	0
GCA_029986615.1	988518	47.1	0	3.5	Low	Methanocorpusculum sp.	2058474	cellular organisms;Archaea;Methanobacteriati;Methanobacteriota;Stenosarchaea group;Methanomicrobia;Methanomicrobiales;Methanocorpusculaceae;Methanocorpusculum;unclassified Methanocorpusculum;Methanocorpusculum sp.	p__Methanobacteriota	c__Methanomicrobia	o__Methanomicrobiales	f__Methanocorpusculaceae	g__Methanocorpusculum	s__Methanocorpusculum sp.	0	0	0	0	0	0	0	0	0	0
GCA_029986625.1	698304	47	0	3	Low	Methanocorpusculum sp.	2058474	cellular organisms;Archaea;Methanobacteriati;Methanobacteriota;Stenosarchaea group;Methanomicrobia;Methanomicrobiales;Methanocorpusculaceae;Methanocorpusculum;unclassified Methanocorpusculum;Methanocorpusculum sp.	p__Methanobacteriota	c__Methanomicrobia	o__Methanomicrobiales	f__Methanocorpusculaceae	g__Methanocorpusculum	s__Methanocorpusculum sp.	0	0	0	0	0	0	0	0	0	0
GCA_029986675.1	1249248	46.8	0	11.4	Medium	Methanocorpusculum sp.	2058474	cellular organisms;Archaea;Methanobacteriati;Methanobacteriota;Stenosarchaea group;Methanomicrobia;Methanomicrobiales;Methanocorpusculaceae;Methanocorpusculum;unclassified Methanocorpusculum;Methanocorpusculum sp.	p__Methanobacteriota	c__Methanomicrobia	o__Methanomicrobiales	f__Methanocorpusculaceae	g__Methanocorpusculum	s__Methanocorpusculum sp.	2	0	0	1	1	0	0	0	1	1
GCA_029986695.1	791050	46.7	0	3.4	Low	Methanocorpusculum sp.	2058474	cellular organisms;Archaea;Methanobacteriati;Methanobacteriota;Stenosarchaea group;Methanomicrobia;Methanomicrobiales;Methanocorpusculaceae;Methanocorpusculum;unclassified Methanocorpusculum;Methanocorpusculum sp.	p__Methanobacteriota	c__Methanomicrobia	o__Methanomicrobiales	f__Methanocorpusculaceae	g__Methanocorpusculum	s__Methanocorpusculum sp.	0	0	0	0	0	0	0	0	0	0
GCA_029986715.1	1103075	47.1	0	6	Low	Methanocorpusculum sp.	2058474	cellular organisms;Archaea;Methanobacteriati;Methanobacteriota;Stenosarchaea group;Methanomicrobia;Methanomicrobiales;Methanocorpusculaceae;Methanocorpusculum;unclassified Methanocorpusculum;Methanocorpusculum sp.	p__Methanobacteriota	c__Methanomicrobia	o__Methanomicrobiales	f__Methanocorpusculaceae	g__Methanocorpusculum	s__Methanocorpusculum sp.	2	0	0	0	0	0	0	0	0	0
GCA_029986735.1	1093115	47.1	0	5.5	Low	Methanocorpusculum sp.	2058474	cellular organisms;Archaea;Methanobacteriati;Methanobacteriota;Stenosarchaea group;Methanomicrobia;Methanomicrobiales;Methanocorpusculaceae;Methanocorpusculum;unclassified Methanocorpusculum;Methanocorpusculum sp.	p__Methanobacteriota	c__Methanomicrobia	o__Methanomicrobiales	f__Methanocorpusculaceae	g__Methanocorpusculum	s__Methanocorpusculum sp.	1	0	0	1	1	0	0	0	1	1
GCA_029986755.1	952996	46.9	0	4.4	Low	Methanocorpusculum sp.	2058474	cellular organisms;Archaea;Methanobacteriati;Methanobacteriota;Stenosarchaea group;Methanomicrobia;Methanomicrobiales;Methanocorpusculaceae;Methanocorpusculum;unclassified Methanocorpusculum;Methanocorpusculum sp.	p__Methanobacteriota	c__Methanomicrobia	o__Methanomicrobiales	f__Methanocorpusculaceae	g__Methanocorpusculum	s__Methanocorpusculum sp.	1	0	0	0	0	0	0	0	0	0
GCA_029986775.1	983305	47	0	3.5	Low	Methanocorpusculum sp.	2058474	cellular organisms;Archaea;Methanobacteriati;Methanobacteriota;Stenosarchaea group;Methanomicrobia;Methanomicrobiales;Methanocorpusculaceae;Methanocorpusculum;unclassified Methanocorpusculum;Methanocorpusculum sp.	p__Methanobacteriota	c__Methanomicrobia	o__Methanomicrobiales	f__Methanocorpusculaceae	g__Methanocorpusculum	s__Methanocorpusculum sp.	1	0	0	0	0	0	0	0	0	0
GCA_029986795.1	1204170	46.9	0	11.1	Medium	Methanocorpusculum sp.	2058474	cellular organisms;Archaea;Methanobacteriati;Methanobacteriota;Stenosarchaea group;Methanomicrobia;Methanomicrobiales;Methanocorpusculaceae;Methanocorpusculum;unclassified Methanocorpusculum;Methanocorpusculum sp.	p__Methanobacteriota	c__Methanomicrobia	o__Methanomicrobiales	f__Methanocorpusculaceae	g__Methanocorpusculum	s__Methanocorpusculum sp.	1	0	0	0	0	0	0	0	0	0
GCA_029986805.1	927069	46.8	0	3.5	Low	Methanocorpusculum sp.	2058474	cellular organisms;Archaea;Methanobacteriati;Methanobacteriota;Stenosarchaea group;Methanomicrobia;Methanomicrobiales;Methanocorpusculaceae;Methanocorpusculum;unclassified Methanocorpusculum;Methanocorpusculum sp.	p__Methanobacteriota	c__Methanomicrobia	o__Methanomicrobiales	f__Methanocorpusculaceae	g__Methanocorpusculum	s__Methanocorpusculum sp.	1	0	0	0	0	0	0	0	0	0
GCA_029986835.1	1080590	51.8	0	3.9	Low	Methanocorpusculum sp.	2058474	cellular organisms;Archaea;Methanobacteriati;Methanobacteriota;Stenosarchaea group;Methanomicrobia;Methanomicrobiales;Methanocorpusculaceae;Methanocorpusculum;unclassified Methanocorpusculum;Methanocorpusculum sp.	p__Methanobacteriota	c__Methanomicrobia	o__Methanomicrobiales	f__Methanocorpusculaceae	g__Methanocorpusculum	s__Methanocorpusculum sp.	0	0	0	1	0	0	0	1	1	1
GCA_029986845.1	825446	47.2	0	3.8	Low	Methanocorpusculum sp.	2058474	cellular organisms;Archaea;Methanobacteriati;Methanobacteriota;Stenosarchaea group;Methanomicrobia;Methanomicrobiales;Methanocorpusculaceae;Methanocorpusculum;unclassified Methanocorpusculum;Methanocorpusculum sp.	p__Methanobacteriota	c__Methanomicrobia	o__Methanomicrobiales	f__Methanocorpusculaceae	g__Methanocorpusculum	s__Methanocorpusculum sp.	1	0	0	0	0	0	0	0	0	0
GCA_029986875.1	1272959	50	0	11.9	Medium	Methanocorpusculum sp.	2058474	cellular organisms;Archaea;Methanobacteriati;Methanobacteriota;Stenosarchaea group;Methanomicrobia;Methanomicrobiales;Methanocorpusculaceae;Methanocorpusculum;unclassified Methanocorpusculum;Methanocorpusculum sp.	p__Methanobacteriota	c__Methanomicrobia	o__Methanomicrobiales	f__Methanocorpusculaceae	g__Methanocorpusculum	s__Methanocorpusculum sp.	1	0	0	1	1	0	0	0	1	0
GCA_029986885.1	890046	51.2	0	3.6	Low	Methanocorpusculum sp.	2058474	cellular organisms;Archaea;Methanobacteriati;Methanobacteriota;Stenosarchaea group;Methanomicrobia;Methanomicrobiales;Methanocorpusculaceae;Methanocorpusculum;unclassified Methanocorpusculum;Methanocorpusculum sp.	p__Methanobacteriota	c__Methanomicrobia	o__Methanomicrobiales	f__Methanocorpusculaceae	g__Methanocorpusculum	s__Methanocorpusculum sp.	1	0	0	1	0	0	0	1	1	1
GCA_029986915.1	1319747	50.1	0	17.2	Medium	Methanocorpusculum sp.	2058474	cellular organisms;Archaea;Methanobacteriati;Methanobacteriota;Stenosarchaea group;Methanomicrobia;Methanomicrobiales;Methanocorpusculaceae;Methanocorpusculum;unclassified Methanocorpusculum;Methanocorpusculum sp.	p__Methanobacteriota	c__Methanomicrobia	o__Methanomicrobiales	f__Methanocorpusculaceae	g__Methanocorpusculum	s__Methanocorpusculum sp.	1	0	0	1	1	0	0	0	1	0
GCA_029986925.1	1320431	50	0	10	Medium	Methanocorpusculum sp.	2058474	cellular organisms;Archaea;Methanobacteriati;Methanobacteriota;Stenosarchaea group;Methanomicrobia;Methanomicrobiales;Methanocorpusculaceae;Methanocorpusculum;unclassified Methanocorpusculum;Methanocorpusculum sp.	p__Methanobacteriota	c__Methanomicrobia	o__Methanomicrobiales	f__Methanocorpusculaceae	g__Methanocorpusculum	s__Methanocorpusculum sp.	1	0	0	0	0	0	0	0	0	0
GCA_029986955.1	1227393	50	0	13.6	Medium	Methanocorpusculum sp.	2058474	cellular organisms;Archaea;Methanobacteriati;Methanobacteriota;Stenosarchaea group;Methanomicrobia;Methanomicrobiales;Methanocorpusculaceae;Methanocorpusculum;unclassified Methanocorpusculum;Methanocorpusculum sp.	p__Methanobacteriota	c__Methanomicrobia	o__Methanomicrobiales	f__Methanocorpusculaceae	g__Methanocorpusculum	s__Methanocorpusculum sp.	1	0	0	1	1	0	0	0	1	0
GCA_029986975.1	1181940	46.3	0	5.6	Low	Methanocorpusculum sp.	2058474	cellular organisms;Archaea;Methanobacteriati;Methanobacteriota;Stenosarchaea group;Methanomicrobia;Methanomicrobiales;Methanocorpusculaceae;Methanocorpusculum;unclassified Methanocorpusculum;Methanocorpusculum sp.	p__Methanobacteriota	c__Methanomicrobia	o__Methanomicrobiales	f__Methanocorpusculaceae	g__Methanocorpusculum	s__Methanocorpusculum sp.	2	0	0	1	1	0	0	0	1	0
GCA_029986985.1	986764	45.6	0	3	Low	Methanocorpusculum sp.	2058474	cellular organisms;Archaea;Methanobacteriati;Methanobacteriota;Stenosarchaea group;Methanomicrobia;Methanomicrobiales;Methanocorpusculaceae;Methanocorpusculum;unclassified Methanocorpusculum;Methanocorpusculum sp.	p__Methanobacteriota	c__Methanomicrobia	o__Methanomicrobiales	f__Methanocorpusculaceae	g__Methanocorpusculum	s__Methanocorpusculum sp.	1	0	0	0	0	0	0	0	0	0
GCA_029987025.1	1221213	47.4	0	14.3	Medium	Methanocorpusculum sp.	2058474	cellular organisms;Archaea;Methanobacteriati;Methanobacteriota;Stenosarchaea group;Methanomicrobia;Methanomicrobiales;Methanocorpusculaceae;Methanocorpusculum;unclassified Methanocorpusculum;Methanocorpusculum sp.	p__Methanobacteriota	c__Methanomicrobia	o__Methanomicrobiales	f__Methanocorpusculaceae	g__Methanocorpusculum	s__Methanocorpusculum sp.	2	0	0	1	1	0	0	0	1	1
GCA_029987045.1	1256001	51	0	6.1	Low	Methanocorpusculum sp.	2058474	cellular organisms;Archaea;Methanobacteriati;Methanobacteriota;Stenosarchaea group;Methanomicrobia;Methanomicrobiales;Methanocorpusculaceae;Methanocorpusculum;unclassified Methanocorpusculum;Methanocorpusculum sp.	p__Methanobacteriota	c__Methanomicrobia	o__Methanomicrobiales	f__Methanocorpusculaceae	g__Methanocorpusculum	s__Methanocorpusculum sp.	2	0	0	2	1	0	0	1	2	2
GCA_029987075.1	1012311	46.1	0	3.7	Low	Methanocorpusculum sp.	2058474	cellular organisms;Archaea;Methanobacteriati;Methanobacteriota;Stenosarchaea group;Methanomicrobia;Methanomicrobiales;Methanocorpusculaceae;Methanocorpusculum;unclassified Methanocorpusculum;Methanocorpusculum sp.	p__Methanobacteriota	c__Methanomicrobia	o__Methanomicrobiales	f__Methanocorpusculaceae	g__Methanocorpusculum	s__Methanocorpusculum sp.	1	0	0	1	1	0	0	0	1	1
GCA_029987095.1	850307	46.1	0	103.9	High	Methanocorpusculum sp.	2058474	cellular organisms;Archaea;Methanobacteriati;Methanobacteriota;Stenosarchaea group;Methanomicrobia;Methanomicrobiales;Methanocorpusculaceae;Methanocorpusculum;unclassified Methanocorpusculum;Methanocorpusculum sp.	p__Methanobacteriota	c__Methanomicrobia	o__Methanomicrobiales	f__Methanocorpusculaceae	g__Methanocorpusculum	s__Methanocorpusculum sp.	1	0	0	1	1	0	0	0	1	1
GCA_029987115.1	1210532	45.6	0	93.8	High	Methanocorpusculum sp.	2058474	cellular organisms;Archaea;Methanobacteriati;Methanobacteriota;Stenosarchaea group;Methanomicrobia;Methanomicrobiales;Methanocorpusculaceae;Methanocorpusculum;unclassified Methanocorpusculum;Methanocorpusculum sp.	p__Methanobacteriota	c__Methanomicrobia	o__Methanomicrobiales	f__Methanocorpusculaceae	g__Methanocorpusculum	s__Methanocorpusculum sp.	1	0	0	1	1	0	0	0	1	1
GCA_029987135.1	851558	46.1	0	141.5	High	Methanocorpusculum sp.	2058474	cellular organisms;Archaea;Methanobacteriati;Methanobacteriota;Stenosarchaea group;Methanomicrobia;Methanomicrobiales;Methanocorpusculaceae;Methanocorpusculum;unclassified Methanocorpusculum;Methanocorpusculum sp.	p__Methanobacteriota	c__Methanomicrobia	o__Methanomicrobiales	f__Methanocorpusculaceae	g__Methanocorpusculum	s__Methanocorpusculum sp.	1	0	0	1	1	0	0	0	1	1
GCA_029987145.1	864864	46.3	0	103.9	High	Methanocorpusculum sp.	2058474	cellular organisms;Archaea;Methanobacteriati;Methanobacteriota;Stenosarchaea group;Methanomicrobia;Methanomicrobiales;Methanocorpusculaceae;Methanocorpusculum;unclassified Methanocorpusculum;Methanocorpusculum sp.	p__Methanobacteriota	c__Methanomicrobia	o__Methanomicrobiales	f__Methanocorpusculaceae	g__Methanocorpusculum	s__Methanocorpusculum sp.	1	0	0	1	1	0	0	0	1	1
GCA_029987175.1	959524	45.2	0	21.1	Medium	Methanocorpusculum sp.	2058474	cellular organisms;Archaea;Methanobacteriati;Methanobacteriota;Stenosarchaea group;Methanomicrobia;Methanomicrobiales;Methanocorpusculaceae;Methanocorpusculum;unclassified Methanocorpusculum;Methanocorpusculum sp.	p__Methanobacteriota	c__Methanomicrobia	o__Methanomicrobiales	f__Methanocorpusculaceae	g__Methanocorpusculum	s__Methanocorpusculum sp.	1	0	0	1	1	0	0	0	1	1
GCA_029987195.1	647447	44.5	0	5.4	Low	Methanocorpusculum sp.	2058474	cellular organisms;Archaea;Methanobacteriati;Methanobacteriota;Stenosarchaea group;Methanomicrobia;Methanomicrobiales;Methanocorpusculaceae;Methanocorpusculum;unclassified Methanocorpusculum;Methanocorpusculum sp.	p__Methanobacteriota	c__Methanomicrobia	o__Methanomicrobiales	f__Methanocorpusculaceae	g__Methanocorpusculum	s__Methanocorpusculum sp.	1	0	0	1	1	0	0	0	1	0
GCA_029987215.1	883217	40.2	0	4.6	Low	Methanocorpusculum sp.	2058474	cellular organisms;Archaea;Methanobacteriati;Methanobacteriota;Stenosarchaea group;Methanomicrobia;Methanomicrobiales;Methanocorpusculaceae;Methanocorpusculum;unclassified Methanocorpusculum;Methanocorpusculum sp.	p__Methanobacteriota	c__Methanomicrobia	o__Methanomicrobiales	f__Methanocorpusculaceae	g__Methanocorpusculum	s__Methanocorpusculum sp.	1	0	0	1	1	0	0	0	0	0
GCA_029987225.1	639902	33.8	0	4.1	Low	Methanocorpusculum sp.	2058474	cellular organisms;Archaea;Methanobacteriati;Methanobacteriota;Stenosarchaea group;Methanomicrobia;Methanomicrobiales;Methanocorpusculaceae;Methanocorpusculum;unclassified Methanocorpusculum;Methanocorpusculum sp.	p__Methanobacteriota	c__Methanomicrobia	o__Methanomicrobiales	f__Methanocorpusculaceae	g__Methanocorpusculum	s__Methanocorpusculum sp.	0	0	0	0	0	0	0	0	0	0
GCA_029987235.1	1619834	47.1	0	41.6	Medium	Methanocorpusculum sp.	2058474	cellular organisms;Archaea;Methanobacteriati;Methanobacteriota;Stenosarchaea group;Methanomicrobia;Methanomicrobiales;Methanocorpusculaceae;Methanocorpusculum;unclassified Methanocorpusculum;Methanocorpusculum sp.	p__Methanobacteriota	c__Methanomicrobia	o__Methanomicrobiales	f__Methanocorpusculaceae	g__Methanocorpusculum	s__Methanocorpusculum sp.	2	0	0	1	1	0	0	0	1	1
GCA_029987245.1	1613660	50	0	25.3	Medium	Methanocorpusculum sp.	2058474	cellular organisms;Archaea;Methanobacteriati;Methanobacteriota;Stenosarchaea group;Methanomicrobia;Methanomicrobiales;Methanocorpusculaceae;Methanocorpusculum;unclassified Methanocorpusculum;Methanocorpusculum sp.	p__Methanobacteriota	c__Methanomicrobia	o__Methanomicrobiales	f__Methanocorpusculaceae	g__Methanocorpusculum	s__Methanocorpusculum sp.	1	0	0	1	1	0	0	0	1	0
GCA_029987295.1	473792	34	0	3.4	Low	Methanocorpusculum sp.	2058474	cellular organisms;Archaea;Methanobacteriati;Methanobacteriota;Stenosarchaea group;Methanomicrobia;Methanomicrobiales;Methanocorpusculaceae;Methanocorpusculum;unclassified Methanocorpusculum;Methanocorpusculum sp.	p__Methanobacteriota	c__Methanomicrobia	o__Methanomicrobiales	f__Methanocorpusculaceae	g__Methanocorpusculum	s__Methanocorpusculum sp.	1	0	0	0	0	0	0	0	0	0
GCA_029987315.1	1145624	48.7	0	8.3	Low	Methanocorpusculum sp.	2058474	cellular organisms;Archaea;Methanobacteriati;Methanobacteriota;Stenosarchaea group;Methanomicrobia;Methanomicrobiales;Methanocorpusculaceae;Methanocorpusculum;unclassified Methanocorpusculum;Methanocorpusculum sp.	p__Methanobacteriota	c__Methanomicrobia	o__Methanomicrobiales	f__Methanocorpusculaceae	g__Methanocorpusculum	s__Methanocorpusculum sp.	1	0	0	1	1	0	0	0	1	1
GCA_029987335.1	1392659	52.6	0	12.5	Medium	Methanocorpusculum sp.	2058474	cellular organisms;Archaea;Methanobacteriati;Methanobacteriota;Stenosarchaea group;Methanomicrobia;Methanomicrobiales;Methanocorpusculaceae;Methanocorpusculum;unclassified Methanocorpusculum;Methanocorpusculum sp.	p__Methanobacteriota	c__Methanomicrobia	o__Methanomicrobiales	f__Methanocorpusculaceae	g__Methanocorpusculum	s__Methanocorpusculum sp.	1	0	0	1	1	0	0	0	1	0
GCA_029987355.1	1423692	52.5	0	9.7	Low	Methanocorpusculum sp.	2058474	cellular organisms;Archaea;Methanobacteriati;Methanobacteriota;Stenosarchaea group;Methanomicrobia;Methanomicrobiales;Methanocorpusculaceae;Methanocorpusculum;unclassified Methanocorpusculum;Methanocorpusculum sp.	p__Methanobacteriota	c__Methanomicrobia	o__Methanomicrobiales	f__Methanocorpusculaceae	g__Methanocorpusculum	s__Methanocorpusculum sp.	1	0	0	1	1	0	0	0	1	0
GCA_029987365.1	1422756	48.6	0	6.8	Low	Methanocorpusculum sp.	2058474	cellular organisms;Archaea;Methanobacteriati;Methanobacteriota;Stenosarchaea group;Methanomicrobia;Methanomicrobiales;Methanocorpusculaceae;Methanocorpusculum;unclassified Methanocorpusculum;Methanocorpusculum sp.	p__Methanobacteriota	c__Methanomicrobia	o__Methanomicrobiales	f__Methanocorpusculaceae	g__Methanocorpusculum	s__Methanocorpusculum sp.	1	0	0	0	0	0	0	0	0	0
GCA_029987395.1	1437739	47.9	0	15.5	Medium	Methanocorpusculum sp.	2058474	cellular organisms;Archaea;Methanobacteriati;Methanobacteriota;Stenosarchaea group;Methanomicrobia;Methanomicrobiales;Methanocorpusculaceae;Methanocorpusculum;unclassified Methanocorpusculum;Methanocorpusculum sp.	p__Methanobacteriota	c__Methanomicrobia	o__Methanomicrobiales	f__Methanocorpusculaceae	g__Methanocorpusculum	s__Methanocorpusculum sp.	1	0	0	1	1	0	0	0	1	1
GCA_029987415.1	1500486	47.9	0	13.8	Medium	Methanocorpusculum sp.	2058474	cellular organisms;Archaea;Methanobacteriati;Methanobacteriota;Stenosarchaea group;Methanomicrobia;Methanomicrobiales;Methanocorpusculaceae;Methanocorpusculum;unclassified Methanocorpusculum;Methanocorpusculum sp.	p__Methanobacteriota	c__Methanomicrobia	o__Methanomicrobiales	f__Methanocorpusculaceae	g__Methanocorpusculum	s__Methanocorpusculum sp.	1	0	0	2	1	0	0	1	2	2
GCA_030016365.1	1149808	44.5	0.1	4.8	Low	Candidatus Hydrothermarchaeota archaeon	2250275	cellular organisms;Archaea;Methanobacteriati;Candidatus Hydrothermarchaeota;unclassified Candidatus Hydrothermarchaeota;Candidatus Hydrothermarchaeota archaeon	p__Candidatus Hydrothermarchaeota	c__unclassified Candidatus Hydrothermarchaeota class	o__unclassified Candidatus Hydrothermarchaeota order	f__unclassified Candidatus Hydrothermarchaeota family	g__unclassified Candidatus Hydrothermarchaeota genus	s__Candidatus Hydrothermarchaeota archaeon	2	0	0	0	0	0	0	0	0	0
GCA_030016715.1	1942863	32.7	0	173	High	Methanobacteriaceae archaeon	2099680	cellular organisms;Archaea;Methanobacteriati;Methanobacteriota;Methanomada group;Methanobacteria;Methanobacteriales;Methanobacteriaceae;unclassified Methanobacteriaceae;Methanobacteriaceae archaeon	p__Methanobacteriota	c__Methanobacteria	o__Methanobacteriales	f__Methanobacteriaceae	g__unclassified Methanobacteriaceae genus	s__Methanobacteriaceae archaeon	1	0	0	1	1	0	0	0	1	0
GCA_030016755.1	834426	55.7	0	24.1	Medium	Candidatus Hodarchaeaceae archaeon	3045163	cellular organisms;Archaea;Promethearchaeati;Candidatus Hodarchaeota;Candidatus Hodarchaeia;Candidatus Hodarchaeales;Candidatus Hodarchaeaceae;unclassified Candidatus Hodarchaeaceae;Candidatus Hodarchaeaceae archaeon	p__Candidatus Hodarchaeota	c__Candidatus Hodarchaeia	o__Candidatus Hodarchaeales	f__Candidatus Hodarchaeaceae	g__unclassified Candidatus Hodarchaeaceae genus	s__Candidatus Hodarchaeaceae archaeon	2	0	0	1	0	0	0	1	1	1
GCA_030016775.1	1092910	46.1	0.1	5.2	Low	Methanocellales archaeon	2666334	cellular organisms;Archaea;Methanobacteriati;Methanobacteriota;Stenosarchaea group;Methanomicrobia;Methanocellales;unclassified Methanocellales;Methanocellales archaeon	p__Methanobacteriota	c__Methanomicrobia	o__Methanocellales	f__unclassified Methanocellales family	g__unclassified Methanocellales genus	s__Methanocellales archaeon	1	0	0	1	1	0	0	0	0	0
GCA_030017345.1	1128840	31.4	0	3.1	Low	Candidatus Altarchaeum sp.	2817952	cellular organisms;Archaea;Nanobdellati;Candidatus Altarchaeota;Candidatus Altarchaeia;Candidatus Altarchaeales;Candidatus Altarchaeaceae;Candidatus Altarchaeum;unclassified Candidatus Altarchaeum;Candidatus Altarchaeum sp.	p__Candidatus Altarchaeota	c__Candidatus Altarchaeia	o__Candidatus Altarchaeales	f__Candidatus Altarchaeaceae	g__Candidatus Altarchaeum	s__Candidatus Altarchaeum sp.	1	0	0	0	0	0	0	0	0	0
GCA_030017635.1	2904183	61.7	0	104.1	High	Methanomicrobiales archaeon	2184052	cellular organisms;Archaea;Methanobacteriati;Methanobacteriota;Stenosarchaea group;Methanomicrobia;Methanomicrobiales;unclassified Methanomicrobiales;Methanomicrobiales archaeon	p__Methanobacteriota	c__Methanomicrobia	o__Methanomicrobiales	f__unclassified Methanomicrobiales family	g__unclassified Methanomicrobiales genus	s__Methanomicrobiales archaeon	1	0	0	3	1	0	0	2	3	3
GCA_030017655.1	2172833	33.2	0	73.5	High	Methanobacterium sp.	2164	cellular organisms;Archaea;Methanobacteriati;Methanobacteriota;Methanomada group;Methanobacteria;Methanobacteriales;Methanobacteriaceae;Methanobacterium;unclassified Methanobacterium;Methanobacterium sp.	p__Methanobacteriota	c__Methanobacteria	o__Methanobacteriales	f__Methanobacteriaceae	g__Methanobacterium	s__Methanobacterium sp.	1	0	0	0	0	0	0	0	0	0
GCA_030017735.1	1477139	38.7	0	11.9	Medium	Thermoplasmatota archaeon	2806419	cellular organisms;Archaea;Methanobacteriati;Thermoplasmatota;unclassified Thermoplasmatota;Thermoplasmatota archaeon	p__Thermoplasmatota	c__unclassified Thermoplasmatota class	o__unclassified Thermoplasmatota order	f__unclassified Thermoplasmatota family	g__unclassified Thermoplasmatota genus	s__Thermoplasmatota archaeon	2	0	0	1	1	0	0	0	1	1
GCA_030017755.1	1201703	40.6	0.5	18.3	Medium	Candidatus Bathyarchaeota archaeon	2026714	cellular organisms;Archaea;Thermoproteati;Candidatus Bathyarchaeota;unclassified Candidatus Bathyarchaeota;Candidatus Bathyarchaeota archaeon	p__Candidatus Bathyarchaeota	c__unclassified Candidatus Bathyarchaeota class	o__unclassified Candidatus Bathyarchaeota order	f__unclassified Candidatus Bathyarchaeota family	g__unclassified Candidatus Bathyarchaeota genus	s__Candidatus Bathyarchaeota archaeon	1	0	0	1	1	0	0	0	1	1
GCA_030017875.1	601625	37.2	0.2	18.2	Medium	Candidatus Aenigmatarchaeota archaeon	3121606	cellular organisms;Archaea;Nanobdellati;Candidatus Aenigmatarchaeota;unclassified Candidatus Aenigmatarchaeota;Candidatus Aenigmatarchaeota archaeon	p__Candidatus Aenigmatarchaeota	c__unclassified Candidatus Aenigmatarchaeota class	o__unclassified Candidatus Aenigmatarchaeota order	f__unclassified Candidatus Aenigmatarchaeota family	g__unclassified Candidatus Aenigmatarchaeota genus	s__Candidatus Aenigmatarchaeota archaeon	0	0	0	0	0	0	0	0	0	0
GCA_030018055.1	965742	34.2	0	12.6	Medium	Candidatus Aenigmatarchaeota archaeon	3121606	cellular organisms;Archaea;Nanobdellati;Candidatus Aenigmatarchaeota;unclassified Candidatus Aenigmatarchaeota;Candidatus Aenigmatarchaeota archaeon	p__Candidatus Aenigmatarchaeota	c__unclassified Candidatus Aenigmatarchaeota class	o__unclassified Candidatus Aenigmatarchaeota order	f__unclassified Candidatus Aenigmatarchaeota family	g__unclassified Candidatus Aenigmatarchaeota genus	s__Candidatus Aenigmatarchaeota archaeon	0	0	0	0	0	0	0	0	0	0
GCA_030018075.1	1369300	41.7	0	8.2	Low	Candidatus Bathyarchaeia archaeon	3045160	cellular organisms;Archaea;Thermoproteati;Candidatus Bathyarchaeota;Candidatus Bathyarchaeia;unclassified Candidatus Bathyarchaeia;Candidatus Bathyarchaeia archaeon	p__Candidatus Bathyarchaeota	c__Candidatus Bathyarchaeia	o__unclassified Candidatus Bathyarchaeia order	f__unclassified Candidatus Bathyarchaeia family	g__unclassified Candidatus Bathyarchaeia genus	s__Candidatus Bathyarchaeia archaeon	2	0	0	1	1	0	0	0	1	0
GCA_030018095.1	1527311	43.7	0	7.9	Low	archaeon	1906665	cellular organisms;Archaea;unclassified Archaea;archaeon	p__unclassified Archaea phylum	c__unclassified Archaea class	o__unclassified Archaea order	f__unclassified Archaea family	g__unclassified Archaea genus	s__archaeon	0	0	0	1	0	0	0	1	1	1
GCA_030018105.1	950010	40.6	0.5	11.4	Medium	Candidatus Bathyarchaeia archaeon	3045160	cellular organisms;Archaea;Thermoproteati;Candidatus Bathyarchaeota;Candidatus Bathyarchaeia;unclassified Candidatus Bathyarchaeia;Candidatus Bathyarchaeia archaeon	p__Candidatus Bathyarchaeota	c__Candidatus Bathyarchaeia	o__unclassified Candidatus Bathyarchaeia order	f__unclassified Candidatus Bathyarchaeia family	g__unclassified Candidatus Bathyarchaeia genus	s__Candidatus Bathyarchaeia archaeon	2	0	0	1	1	0	0	0	1	1
GCA_030018135.1	1108398	55.5	0	45.8	Medium	Candidatus Hodarchaeaceae archaeon	3045163	cellular organisms;Archaea;Promethearchaeati;Candidatus Hodarchaeota;Candidatus Hodarchaeia;Candidatus Hodarchaeales;Candidatus Hodarchaeaceae;unclassified Candidatus Hodarchaeaceae;Candidatus Hodarchaeaceae archaeon	p__Candidatus Hodarchaeota	c__Candidatus Hodarchaeia	o__Candidatus Hodarchaeales	f__Candidatus Hodarchaeaceae	g__unclassified Candidatus Hodarchaeaceae genus	s__Candidatus Hodarchaeaceae archaeon	2	0	0	2	1	0	0	1	2	1
GCA_030018185.1	1533195	49.7	0	256.9	High	Methanothermobacter thermautotrophicus	145262	cellular organisms;Archaea;Methanobacteriati;Methanobacteriota;Methanomada group;Methanobacteria;Methanobacteriales;Methanobacteriaceae;Methanothermobacter;Methanothermobacter thermautotrophicus	p__Methanobacteriota	c__Methanobacteria	o__Methanobacteriales	f__Methanobacteriaceae	g__Methanothermobacter	s__Methanothermobacter thermautotrophicus	1	0	0	1	1	0	0	0	1	1
GCA_030018235.1	1504761	49.2	0	93.6	High	Methanothermobacter wolfeii	145261	cellular organisms;Archaea;Methanobacteriati;Methanobacteriota;Methanomada group;Methanobacteria;Methanobacteriales;Methanobacteriaceae;Methanothermobacter;Methanothermobacter wolfeii	p__Methanobacteriota	c__Methanobacteria	o__Methanobacteriales	f__Methanobacteriaceae	g__Methanothermobacter	s__Methanothermobacter wolfeii	2	0	0	1	1	0	0	0	1	0
GCA_030018345.1	1040373	54.7	0	14.4	Medium	Hadesarchaea archaeon	2250276	cellular organisms;Archaea;Methanobacteriati;Candidatus Hadarchaeota;Candidatus Hadarchaeia;unclassified Candidatus Hadarchaeia;Hadesarchaea archaeon	p__Candidatus Hadarchaeota	c__Candidatus Hadarchaeia	o__unclassified Candidatus Hadarchaeia order	f__unclassified Candidatus Hadarchaeia family	g__unclassified Candidatus Hadarchaeia genus	s__Hadesarchaea archaeon	2	0	0	0	0	0	0	0	0	0
GCA_030018415.1	1186489	36.3	0	610.2	High	Candidatus Aenigmatarchaeota archaeon	3121606	cellular organisms;Archaea;Nanobdellati;Candidatus Aenigmatarchaeota;unclassified Candidatus Aenigmatarchaeota;Candidatus Aenigmatarchaeota archaeon	p__Candidatus Aenigmatarchaeota	c__unclassified Candidatus Aenigmatarchaeota class	o__unclassified Candidatus Aenigmatarchaeota order	f__unclassified Candidatus Aenigmatarchaeota family	g__unclassified Candidatus Aenigmatarchaeota genus	s__Candidatus Aenigmatarchaeota archaeon	1	0	0	1	1	0	0	0	1	0
GCA_030018435.1	1018655	47.2	0	70	High	Methanocellales archaeon	2666334	cellular organisms;Archaea;Methanobacteriati;Methanobacteriota;Stenosarchaea group;Methanomicrobia;Methanocellales;unclassified Methanocellales;Methanocellales archaeon	p__Methanobacteriota	c__Methanomicrobia	o__Methanocellales	f__unclassified Methanocellales family	g__unclassified Methanocellales genus	s__Methanocellales archaeon	1	0	0	1	1	0	0	0	1	1
GCA_030018475.1	1408602	38.3	0.3	21.5	Medium	Thermoplasmatota archaeon	2806419	cellular organisms;Archaea;Methanobacteriati;Thermoplasmatota;unclassified Thermoplasmatota;Thermoplasmatota archaeon	p__Thermoplasmatota	c__unclassified Thermoplasmatota class	o__unclassified Thermoplasmatota order	f__unclassified Thermoplasmatota family	g__unclassified Thermoplasmatota genus	s__Thermoplasmatota archaeon	3	0	0	1	1	0	0	0	0	0
GCA_030018535.1	915865	43.8	0.1	3	Low	Candidatus Aenigmatarchaeota archaeon	3121606	cellular organisms;Archaea;Nanobdellati;Candidatus Aenigmatarchaeota;unclassified Candidatus Aenigmatarchaeota;Candidatus Aenigmatarchaeota archaeon	p__Candidatus Aenigmatarchaeota	c__unclassified Candidatus Aenigmatarchaeota class	o__unclassified Candidatus Aenigmatarchaeota order	f__unclassified Candidatus Aenigmatarchaeota family	g__unclassified Candidatus Aenigmatarchaeota genus	s__Candidatus Aenigmatarchaeota archaeon	1	0	0	1	1	0	0	0	1	1
GCA_030018575.1	1568614	42.3	0	13.2	Medium	Nanobdellota archaeon	2026764	cellular organisms;Archaea;Nanobdellati;Nanobdellota;unclassified Nanobdellota;Nanobdellota archaeon	p__Nanobdellota	c__unclassified Nanobdellota class	o__unclassified Nanobdellota order	f__unclassified Nanobdellota family	g__unclassified Nanobdellota genus	s__Nanobdellota archaeon	1	0	0	1	1	0	0	0	1	0
GCA_030019155.1	1162084	46.1	0	11.6	Medium	Methanocellales archaeon	2666334	cellular organisms;Archaea;Methanobacteriati;Methanobacteriota;Stenosarchaea group;Methanomicrobia;Methanocellales;unclassified Methanocellales;Methanocellales archaeon	p__Methanobacteriota	c__Methanomicrobia	o__Methanocellales	f__unclassified Methanocellales family	g__unclassified Methanocellales genus	s__Methanocellales archaeon	1	0	0	1	1	0	0	0	1	1
GCA_030019205.1	2733939	62.1	0	101.7	High	Methanomicrobiales archaeon	2184052	cellular organisms;Archaea;Methanobacteriati;Methanobacteriota;Stenosarchaea group;Methanomicrobia;Methanomicrobiales;unclassified Methanomicrobiales;Methanomicrobiales archaeon	p__Methanobacteriota	c__Methanomicrobia	o__Methanomicrobiales	f__unclassified Methanomicrobiales family	g__unclassified Methanomicrobiales genus	s__Methanomicrobiales archaeon	1	0	0	3	1	0	0	2	3	3
GCA_030019275.1	892959	38.2	0	5.2	Low	Thermoplasmatota archaeon	2806419	cellular organisms;Archaea;Methanobacteriati;Thermoplasmatota;unclassified Thermoplasmatota;Thermoplasmatota archaeon	p__Thermoplasmatota	c__unclassified Thermoplasmatota class	o__unclassified Thermoplasmatota order	f__unclassified Thermoplasmatota family	g__unclassified Thermoplasmatota genus	s__Thermoplasmatota archaeon	1	0	0	1	1	0	0	0	1	1
GCA_030019295.1	1543239	41.9	0	166.8	High	Methanothermobacter sp.	1884223	cellular organisms;Archaea;Methanobacteriati;Methanobacteriota;Methanomada group;Methanobacteria;Methanobacteriales;Methanobacteriaceae;Methanothermobacter;unclassified Methanothermobacter;Methanothermobacter sp.	p__Methanobacteriota	c__Methanobacteria	o__Methanobacteriales	f__Methanobacteriaceae	g__Methanothermobacter	s__Methanothermobacter sp.	2	0	0	0	0	0	0	0	0	0
GCA_030019325.1	1926362	43.9	0	16.9	Medium	archaeon	1906665	cellular organisms;Archaea;unclassified Archaea;archaeon	p__unclassified Archaea phylum	c__unclassified Archaea class	o__unclassified Archaea order	f__unclassified Archaea family	g__unclassified Archaea genus	s__archaeon	1	0	0	0	0	0	0	0	0	0
GCA_030019335.1	1637887	41.8	0	142.1	High	Candidatus Bathyarchaeia archaeon	3045160	cellular organisms;Archaea;Thermoproteati;Candidatus Bathyarchaeota;Candidatus Bathyarchaeia;unclassified Candidatus Bathyarchaeia;Candidatus Bathyarchaeia archaeon	p__Candidatus Bathyarchaeota	c__Candidatus Bathyarchaeia	o__unclassified Candidatus Bathyarchaeia order	f__unclassified Candidatus Bathyarchaeia family	g__unclassified Candidatus Bathyarchaeia genus	s__Candidatus Bathyarchaeia archaeon	2	0	0	1	1	0	0	0	1	1
GCA_030019395.1	1805353	57.7	0	76.2	High	Methanolinea sp.	2268143	cellular organisms;Archaea;Methanobacteriati;Methanobacteriota;Stenosarchaea group;Methanomicrobia;Methanomicrobiales;Methanoregulaceae;Methanolinea;unclassified Methanolinea;Methanolinea sp.	p__Methanobacteriota	c__Methanomicrobia	o__Methanomicrobiales	f__Methanoregulaceae	g__Methanolinea	s__Methanolinea sp.	2	0	0	2	2	0	0	0	2	1
GCA_030019435.1	1422882	45.4	0	45	Medium	Methanocellales archaeon	2666334	cellular organisms;Archaea;Methanobacteriati;Methanobacteriota;Stenosarchaea group;Methanomicrobia;Methanocellales;unclassified Methanocellales;Methanocellales archaeon	p__Methanobacteriota	c__Methanomicrobia	o__Methanocellales	f__unclassified Methanocellales family	g__unclassified Methanocellales genus	s__Methanocellales archaeon	1	0	0	2	1	0	0	1	2	2
GCA_030019485.1	1687173	38.9	0	11.1	Medium	Thermoplasmatales archaeon	2268204	cellular organisms;Archaea;Methanobacteriati;Thermoplasmatota;Thermoplasmata;Thermoplasmatales;unclassified Thermoplasmatales;Thermoplasmatales archaeon	p__Thermoplasmatota	c__Thermoplasmata	o__Thermoplasmatales	f__unclassified Thermoplasmatales family	g__unclassified Thermoplasmatales genus	s__Thermoplasmatales archaeon	1	0	0	1	1	0	0	0	1	1
GCA_030054435.1	1057729	55.7	0	18.7	Medium	Thermoplasmatota archaeon	2806419	cellular organisms;Archaea;Methanobacteriati;Thermoplasmatota;unclassified Thermoplasmatota;Thermoplasmatota archaeon	p__Thermoplasmatota	c__unclassified Thermoplasmatota class	o__unclassified Thermoplasmatota order	f__unclassified Thermoplasmatota family	g__unclassified Thermoplasmatota genus	s__Thermoplasmatota archaeon	1	0	0	0	0	0	0	0	0	0
[truncated: 4,135,904 more chars]
