## Supplementary material for "Ori-Finder-Arch: An Updated Web Server for the Annotation and Visualization of Archaeal Replication Origins": Reference replication initiation proteins with InterPro domain annotations

### Sheet:  Description
Table S3
This supplementary table is organized into three sheets (3A-3C) and provides three reference datasets of replication initiation‑related proteins annotated with InterPro domains. Sheet 3A contains CDC6 reference proteins, each carrying three characteristic domains: WHD (winged‑helix domain), lid domain, and AAA+ domain. Sheet 3B lists WhiP reference proteins with hits to the WHD superfamily. Sheet 3C includes Mc‑pRIP reference proteins derived from genome assemblies, with annotated gene coordinates and the presence of HTH_5 and AAA+ domains. These datasets were used to build family‑specific HMM profiles for the functional annotation of replication initiation proteins.
Column	Description
Sheet 3A_CDC6
Uniprot_Entry	Unique identifier for the protein entry in UniProt database.
Protein_Name	Name of the protein.
Organism	Name and strain information of the organism from which the protein originates.
Protein_Sequence	Amino acid sequence of the protein.
CDC6_WHD_Hit	InterPro domain identifier matching the CDC6 WHD domain.
CDC6_lid_Hit	InterPro domain identifier matching the CDC6 lid domain.
CDC6_AAA+_Hit	InterPro domain identifier matching the CDC6 AAA+ domain.
Sheet 3B_WhiP
Uniprot_Entry	Unique identifier for the protein entry in UniProt database.
Protein_Name	Name of the protein.
Organism	Name and strain information of the organism from which the protein originates.
Protein_Sequence	Amino acid sequence of the protein.
WHD_Hit	InterPro domain identifier matching the WHD superfamily.
Sheet 3C_Mc-pRIP
Assembly	Genome assembly accession (RefSeq or GenBank assembly identifier).
Organism	Name of the organism from which the nucleotide sequence originates.
Nucleotide_Sequence	Accession of the nucleotide sequence (NCBI RefSeq or GenBank record).
Gene_Start	Start position of the gene on the nucleotide sequence (1-based).
Gene_End	End position of the gene on the nucleotide sequence.
Gene_Strand	Strand of the gene (+ for forward, - for reverse).
Protein_Name	Name of the encoded protein.
Protein_Sequence	Amino acid sequence of the protein.
HTH_5_Hit	Database or domain identifier matching the HTH_5 helix-turn-helix domain.
AAA+_Hit	Database or domain identifier matching the AAA+ (ATPases associated with various cellular activities) domain.

### Sheet: Sheet 3A_CDC6
Uniprot_Entry	Protein_Name	Organism	Protein_Sequence	CDC6_WHD_Hit	CDC6_lid_Hit	CDC6_AAA+_Hit
CDC62_METTH	ORC1-type DNA replication protein 2	Methanothermobacter thermautotrophicus (strain ATCC 29096 / DSM 1053 / JCM 10044 / NBRC 100330 / Delta H)	MKGDKRRDIRDILLHDETLFRNMNAFDPDYVPENYRYRESQMEALAVCIRPALRNGRPVNAVILGSCATGKTTAIKKIFEMVESTSEGVVCCYINCQLHTTRFGIFSQIYSKIFGHQPPETGVPFSRIYQTIMQHLASEKRALVVALDDINHLFYSKNANKVLYDILRAHEVFEGVRTGVFAVLSDIEFRYALDKNVDSIFIPQEIVFPPYTREEVFNILRDRVRVGFYPGVISDELLERITDHTMDTGDLRYGIDLLRVCGNLAEADASPVIGEEHLERALKSTGPVNLIHTVRTLNENEREFLRILADAGEDMTAGALYELFRESTGSSYSSFNRIIEKLEFLRLIDTRLTGKGVRGNSRILIPRFSREDLRRCPGF	SSF46785	PF22703	PF13401
CDC61_METTH	ORC1-type DNA replication protein 1	Methanothermobacter thermautotrophicus (strain ATCC 29096 / DSM 1053 / JCM 10044 / NBRC 100330 / Delta H)	MNIFDEIGDKESVFKDKKYLDHRFLPDRLPHREEQIRSIAKYWVEALNGVTPPDITIYGKTGTGKTAVAKFAMKQLKEASKDCDVNIRTEYIRCTDYTTEYQVIARLCQQLGRDVPYRGWTKAEIVNTFRNMFKKNAFGQDMILMVVLDEIDILLRNDGDGLLYTLTRTDNVSILSISNYVEFKKFIKPRVRSSLRDREIVFPPYGAQQLVDILEERSKMSFKEGALDDDVIPLCAALAAKEEGDARYALDLLRTAGEIADERDSDKVLGDFVREAKDYIEHNKITDIILTLPSQQQRVLEAILYLTKRKEEITSGRLYEVYKEIAKGDSVSYRRIFDFINELEMLGLISTNTVSRGRGKGRTNIIDLQCETSLLEDSLWGV	SSF46785;PF09079	PF22703	PF13401
CDC6_PYRFU	ORC1-type DNA replication protein	Pyrococcus furiosus (strain ATCC 43587 / DSM 3638 / JCM 8422 / Vc1)	MNEGEHQIKLDELFEKLLRARKIFKNKDVLRHSYTPKDLPHRHEQIETLAQILVPVLRGETPSNIFVYGKTGTGKTVTVKFVTEELKRISEKYNIPVDVIYINCEIVDTHYRVLANIVNYFKDETGIEVPMVGWPTDEVYAKLKQVIDMKERFVIIVLDEIDKLVKKSGDEVLYSLTRINTELKRAKVSVIGISNDLKFKEYLDPRVLSSLSEEEVVFPPYDANQLRDILTQRAEEAFYPGVLDEGVIPLCAALAAREHGDARKALDLLRVAGEIAEREGASKVTEKHVWKAQEKIEQDMMEEVIKTLPLQSKVLLYAIVLLDENGDLPANTGDVYAVYRELCEYIDLEPLTQRRISDLINELDMLGIINAKVVSKGRYGRTKEIRLNVTSYKIRNVLRYDYSIQPLLTISLKSEQRRLI	SSF46785;PF09079	PF22703	PF00004
CDC63_SACS2	ORC1-type DNA replication protein 3	Saccharolobus solfataricus (strain ATCC 35092 / DSM 1617 / JCM 11322 / P2)	MHVIRETLKGGKGEVIKNPKVFIDPLSVFKEIPFREDILRDAAIAIRYFVKNEVKFSNLFLGLTGTGKTFVSKYIFNEIEEVKKEDEEYKDVKQAYVNCREVGGTPQAVLSSLAGKLTGFSVPKHGINLGEYIDKIKNGTRNIRAIIYLDEVDTLVKRRGGDIVLYQLLRSDANISVIMISNDINVRDYMEPRVLSSLGPSVIFKPYDAEQLKFILSKYAEYGLIKGTYDDEILSYIAAISAKEHGDARKAVNLLFRAAQLASGGGIIRKEHVDKAIVDYEQERLIEAVKALPFHYKLALRSLIESEDVMSAHKMYTDLCNKFKQKPLSYRRFSDIISELDMFGIVKIRIINRGRAGGVKKYALVEDKEKVLRALNETFEDSISIGDFDDVGEN	SSF46785;PF09079	PF22703	PF13401
CDC61_SACS2	ORC1-type DNA replication protein 1	Saccharolobus solfataricus (strain ATCC 35092 / DSM 1617 / JCM 11322 / P2)	MSDIIDEVISSFKTSSIFINREYLLPDYIPDELPHREDQIRKIASILAPLYREEKPNNIFIYGLTGTGKTAVVKFVLSKLHKKFLGKFKHVYINTRQIDTPYRVLADLLESLDVKVPFTGLSIAELYRRLVKAVRDYGSQVVIVLDEIDAFVKKYNDDILYKLSRINSEVNKSKISFIGITNDVKFVDLLDPRVKSSLSEEEIIFPPYNAEELEDILTKRAQMAFKPGVLPDNVIKLCAALAAREHGDARRALDLLRVSGEIAERMKDTKVKEEYVYMAKEEIERDRVRDIILTLPFHSKLVLMAVVSISSEENVVSTTGAVYETYLNICKKLGVEAVTQRRVSDIINELDMVGILTAKVVNRGRYGKTKEIGLAVDKNIIVRSLIESDSRFADLWS	PF09079;SSF46785	PF22703	cd00009
CDC62_THEAC	ORC1-type DNA replication protein 2	Thermoplasma acidophilum (strain ATCC 25905 / DSM 1728 / JCM 9062 / NBRC 15155 / AMRC-C165)	MDNPFARFAGTRTIQANLSLLEENYVPDSFPHRENQINEMVTILSSIMRGSRPSNIIVYGKTGTGKTSTTKYVTKMLVEAASNVSVVYVNCEIYDSPYSILVAIANSAGEEKIPELGWPIDRIYRETVERVEKTGKFFIIILDEMDRLIKKNGGDSLYVLLKLMTDVDSVRVSMIGITNDTTVLENIDARIKSRLNQESIVFPPYNASEIRDIISSRLDKVLGPGVVDDTAINLCAAIGAQEHGDARKAIDLMRIAIEIAIRENRNKITENEIYEARERYEMNVLREAISTLPLHSKIVLLSAVVTQEIEPNSVITGEIYENYRRICDDLGFSPLSPRRISDLLTELADYGLLVMDDRNMGKYGRTRSFSVVHQAETIKKYLLEDENLSMFKSSKMPKQTRFDT	PF09079;SSF46785	PF22703	PF13401
CDC67_HALSA	ORC1-type DNA replication protein 7	Halobacterium salinarum (strain ATCC 700922 / JCM 11081 / NRC-1)	MTDDRSTDERRTADRDFEVDLDDVLDDEDDDEGLFDDLLSGEPIFENKEVLRPSYTPHELPHRNDQINNMATILVAALRGETPSNILIYGKTGTGKTASAKFVSQELEKTSKKYDVPCEVEYINCEVTDTQYRVLAQLANTFIDQNRAFVDARIADLSDLRAQADDDPNALEIGGSPGDDRTGNESSEGSDVSDSFSDLRERFDSVAEIDDRIDSLEADKAEMEQVPMTGWPTDRVYATFFDAVDYVERVAVIMLDEIDKLVEKSGDDTLYNLSRMNSELDNSRVSIIGISNDLKFTDFLDPRVKSSLGEEEIVFPPYDANQLRDILQHRSDVAFKADALSDDVLPLCAAFAAQEHGDARRALDLLRTAGELAERDQAENVTEDHVRRAQDKIELDRVVEVVRTLPTQSKLVLYAILLLEDNGVHNVNTGEVYNIYKTLCDELDADVLTQRRVTDLISELDMLGIVNAVVVSKGRYGRTKEISLSVPVEETEAVLEADSRLSDIEDITPFVQARFENN	PF09079;SSF46785	PF22703	None
CDC62_SACS2	ORC1-type DNA replication protein 2	Saccharolobus solfataricus (strain ATCC 35092 / DSM 1617 / JCM 11322 / P2)	MVSAKDILSDSLRSSVLIIKHKDKLSPDYVPENLPHREEKIKELGFIFKDLLAGDAKDSERVVILGRTGTGKTATVRLFGKNFEDIAEREYGVKVKYVHINCYRHRTLYLISQEIANALKLPIPSRGLSAQEVFKMIHEYLDRRNIHLIVALDEFGHFLNTANTEEIYFLVRLYDEISAIIKRISYIFIVNESHSIYKLDRSIRDHIARRLIEFPPYKSMELYDILKYRVDEAFNDNAVDDEVLQFISNTYGYDKGGNGNARIAIETLSLAGEIAEKEGSPVVLLDHAKKANSTINPEIQEIIDSLSYLDLHQLILLKALIRALNKTKADEITMGTLEEEYISLSREFNEEPRRHTQVYEYLRKLKVIGIINTRQSGKGMRGRTTLVSLSLPLDKRLDDYIMQQIMVRLKSRA	PF09079;SSF46785	PF22703	PF13401
CDC62_AERPE	ORC1-type DNA replication protein 2	Aeropyrum pernix (strain ATCC 700893 / DSM 11879 / JCM 9820 / NBRC 100138 / K1)	MLRHGLFKDRRVFDENYIPPELRVRRGEAEALARIYLNRLLSGAGLSDVNMIYGSIGRVGIGKTTLAKFTVKRVSEAAAKEGLTVKQAYVNAFNAPNLYTILSLIVRQTGYPIQVRGAPALDILKALVDNLYVENHYLLVILDEFQSMLSSPRIAAEDLYTLLRVHEEIPSRDGVNRIGFLLVASDVRALSYMREKIPQVESQIGFKLHLPAYKSRELYTILEQRAELGLRDTVWEPRHLELISDVYGEDKGGDGSARRAIVALKMACEMAEAMGRDSLSEDLVRKAVSENEAASIQTHELEALSIHELIILRLIAEATLGGMEWINAGLLRQRYEDASLTMYNVKPRGYTQYHIYLKHLTSLGLVDAKPSGRGMRGRTTLFRLAPHLPADRLIEVVDNIIQAKMASGYE	SSF46785;PF09079	PF22606	PF13401
A0A060HIA6_9ARCH	ORC1-type DNA replication protein	Nitrososphaera viennensis EN76	MRVDDKKMSDIDNIFDRAASGKSLVKKRETLTIDYVPEKLPFRDQEAAALAQTLSTVFKGARPSNLLLFGKPGTGKTAVVKTVVDRLVKKSGALGITVDVPIINAKLANSAYKMLFEIAEHLGLNKEEKKVVHFTGLSMGEATDRILQFIQNKKMRVILVIDEIDSLVDRNGDDVLYSFTRANERMGKGGFVSLIGISNSLTFKDKLDPRVRSSLSEEETVFNPYTVEQLRQILSERAKLAFSEGAITDAAINLCAAMAGREHGDARKAIDLLRVAAELAEREHALRVEEKHVRAAQEKIEKDTNLEVIKNATTHTKFVMLAITKSKNGNTGEVYEVYSSLCRQAEQEPLTQRRVTQIISELDQLGLVSTDIVSQGRYGRSQKIKVAVPLATVKDALKDDPTFSDLMSSSD	PF09079;SSF46785	PF22703	PF00004
A0A060HNK5_9ARCH	ORC1-type DNA replication protein	Nitrososphaera viennensis EN76	MAKNIVQDILQKHTIFKDESVLDVEYTPDSLMHREKEIGSLALFFRSLIETPGKASPVALIYSRSGTGKTSITKTFGGIAADMLKSKGIDLKYVHINCKFVTNMHALMQQIVRSTTGADVKGLSPDLMFREMYRQLEANDKYLLLTLDEVDWFIKRTGEDLIEQLTRYREELSKPKRLAIIFVVRDCNIGSMAELERGKLHRTFGARTLKMEPYTKEQLVDIISQRVQMAFKTDGSVPDDIIDFIADMTCSVGDAYYAIQILWKAGKCADNFGMNRIIPEHVRMAKSMTDPKVRSEDLLSLPRDEKVVLQAVANLLRIESNIYVSLTEIIDEYHVLCETYKCDPVDSQTVREYLLDLSRIGFLDTKHAKSKQQLGASIHDVPIVILLEVLEPMVAKEHSD	PF09079;SSF46785	PF22703	PF13401
A0A075FQ74_9EURY	ORC1-type DNA replication protein	uncultured marine group II/III euryarchaeote AD1000_34_D01	MAGGATEEQQMTGYLDRIGAGKILTDPEPLTFDFIPPGLVGRADKFEHLALLFQSIDNQRVSCRVAITGKVGSGKTVISHLFSADLQRHLAGRREIQVVHVNCRNNPSKSQVLQRIVTSLDARHPERGFGSGEILQSVRKQLHGSKRHLLLVLDEVDHLLRADKGDLLYQLLRIDEGQEEVGTLSLIIISQEQVLDQLEPAVLSRFGKGHHIRMEEYDADSLMEIARQRAELSCHDGSVPEGVLRTIGQRASEHGDARVAIELLEGAVTKAERAGRDEVSADDVRFLAKGIGRSVEPGVVDDLSQHAQLTLLALCRRLKKEDEVSTGDAEKLYHVVCEEYEVKPRSHTTFWKYLKTLERQQLIEARTSNRTSGRGRTQYLSIPAAMPGTLEKRVESALEG	PF09079;SSF46785	PF22703	cd00009
A0A075G4W5_9EURY	ORC1-type DNA replication protein	uncultured marine group II/III euryarchaeote KM3_105_E02	MEGNIFEKILGQDSLFVDRRAFDHAFEPSTLPHRDHEVEALVRNLVDALNGHIPSNMLLYGVPGSGKTVVTRFVLGQLLDKGKEMGHSVETYEINCRVVDTKYRVVQSIATQLARRGDTPIPFTGWPTDRVLDALIERMDRAGGVHIIVLDEIDNLVARAGDGLLYNLTSLNTSLRNSRCCIIGISNDLHFTQQLGPRVSSRLSQEDVVFHPYGAPEINDILLERVSTGLREDVLEPGVLELCSALAAQEHGDARRALDLLRISVQKAEQRSQQSVDPKHVRMAQSQLEYDQVTPVLKTLPLHQKLLLFSIRLNEENGLRNISTGETYRTYSEACVKIRVEPLTPRRISSLLNELDTLGLIMARNVSKGRGGRSKQVNSAIPKAVDAITTMSESEPLIAEAALGRYNLQGQL	PF09079;SSF46785	PF22703	cd00009
A0A075G8B4_9ARCH	ORC1-type DNA replication protein	uncultured marine thaumarchaeote KM3_04_H06	MSTTTLDPVERLLDAVDDGYALIKNRDVLHFTYLPNRILHRDKQQEMVTQSLIPIYQKSIPSNLLVYGKPGTGKTLVIKKVLNQIQNRLDKNSYPIKLAYTNAKHESTLYGLLLSLGRQLGLQEKKTANDKLWLPSTGLAISEVFNRILYVIEKRKVNTVFVIDEIDYLAELVSKTGKDILYSITRANERLQNGSLSLIGVSNDLTFKERLDPRVISSLSEEEIVFPNYVTNEITEILKDRINTAFENDVVSSGALNLCASMACGEHGDARRAIDLLRVAAEIAEREQTKQITDKHVRMAAQKIEENKEVVALKSYPLHEKLLIITIMKSPNISTGDIYSGYKSFCKKTHQNELTQRRITQMLSEIELSGLISGRMIHQGIHGNTKKFNLTVPNDLVKNTLNSEEIFVDIL	PF09079;SSF46785	PF22703	cd00009
A0A075GB04_9EURY	ORC1-type DNA replication protein	uncultured marine group II/III euryarchaeote KM3_105_H04	MNARASQTGVCERVAPNMSNNDVSTSRMMADYLDRIGAGKVLLDRAPFSFDWTPPALVGRDSELRELASMFIGMESHGVGGKAVITGPVGSGKTVITRRFGEDLQRLLDGRRKIVLAHVNCRNHPTTSQVLQQIALSLDSGHPERGFSSGEIVQSIRRNLNAHDSHLLLVLDEVDVLIRREKSDLIYKLLRIDEGQDQQGSLSLILVSQDASMLKLFEAAIISRLGESNVLDLQPYGEPELVGIARQRYEEACRPGSVGDDILAKIGRFASDSGDARLAIELLEAAVRRAEKAGRGDVLVEDVRPSTLRAASVEPSQVDNLGRHQKLVLLGICRRLKKVDEISSGDAQKLYNLVCEEFGARPRSYTTFWKHLKVLETQGLIETRMANASVGRGRTQHITMTNTAPAVLESRIEKEFQ	SSF46785;PF09079	PF22703	cd00009
A0A075GEX8_9ARCH	ORC1-type DNA replication protein	uncultured marine thaumarchaeote KM3_158_B05	MGLCPDWKLGGFFDLLTYVKGFINTNNNQTSLFFPSFTKIWFVINKIFCCKPTRLNFYSFYFKKFFYDKNKLTKPKSKQHIILETDKKQRCVCHRSGRSTHVNQNDQCCKNELLDPFKCQTTIKNDLKMSTTALDPVERLLDGAEQGNSIIKNPNVLRHDYIPERILHRNKQQELVTQSLIPLYKKSIPPNLLVYGKPGTGKTLVVRKVLNQIQSRVDKNSYQIKIATTNAKDQSNLYNVLVDLGRQLGLKSKKTPDDKLWLPSTGLSISEVFNRILYIIEKNKLNTVFVIDEIDHLAKLVDKTGKDVLYSITRANLKLKNGSLSLIGISNDVRFKEELDPRVISTLSEEELVFPGYETNEIKEILEDRVPLAFEENSVSSGALNLCASMACREHGDARRAIKLLDVAAKTAELKQDNSITDEHIRLASQRIEVDKESQQLHAFSLHEKLLVITIMKSPNISTGDVYAAYKSLCKTIQQNTLTQRRVTQMLNEIELSGLITGKMIHQGIHGNTKKFNLTISADLVKNTLKSNEILTDIL	PF09079;SSF46785	PF22703	cd00009
A0A075GF00_9ARCH	ORC1-type DNA replication protein	uncultured marine thaumarchaeote KM3_156_A10	MSITTLDPVEKLLDKADSGHLIIKNPNVLRHDYIPDRILHRDKQQELVTQSLIPLYQKSIPPNLLVYGKPGTGKTLVVKKVLKQIQDRVDKNSYQIKITITNAKDQSNLYNVLVDLGRQLGLKSKKTPNDKLWLPSTGLSISEVFNRILYTIEKNKINTVFVIDEIDHLAKLVDKTGKDILYSITRANLKLKNGSLSLVGISNDVRFKEELDPRVISTLSEEEIVFPAYETNEIKEILEDRVPIAFEENVVSVGALNLCASMACRQHGDARRAIKLLNVAAKTAELNQANLITDEHVRLASQRIEVDKESQQLDAFSLHEKLLVVTIMKSPNISTGDIYSAYKSLCKIIHQNELTQRRITQMLSEIELSGLISGRMIHQGIHGNTKKFNLTVSPELVKNTLKPEETFTEIL	SSF46785;PF09079	PF22703	PF13401
A0A075GGT1_9EURY	ORC1-type DNA replication protein	uncultured marine group II/III euryarchaeote KM3_141_E04	MDGNIFEKILGQDSLFLDRKAFDHAFEPTTLPHRDREVEALVRNLVDALNGHIPSNMLLYGVPGSGKTVVTRFVLGQLREKGTELGKSVRTYEINCRQVDTRYRVVQTLASRLAQRGDVPIPFTGWPTDRVLEHLVERMDRAGGVHIIVLDEIDNLVERAGDNLLYNLTSLNTILKRSRCCIIGISNDLHFTQLLDPRVSGRLGQEDLIFHPYGATEITDILTARASTGLREDVLDNGVIQLCAALAAQEHGDARRALDLLRISVQKAEQRSQTKVDPRHVRLAQSQLEHDQVTPVLQTLPLHQKLVLFAIRINEDNGLRNISTGEVFRTYSDACLNVNVEPLTPRRISTLLNELDTLGMIMARNVSKGRGGRSKQVNSAIPKTIDAVTTMSDSDPLIAEAARCRYRLQSHL	SSF46785;PF09079	PF22703	cd00009
A0A075GML1_9EURY	ORC1-type DNA replication protein	uncultured marine group II/III euryarchaeote KM3_161_F10	MQSAQASRNVFDALAGEGRIFRSRGVLSSDYVPEDFPHRNDEIDQVAHILRPTLEGSRPSNILVYGQTGTGKTAVARYICDQLKDKVTADGGAIHTAHINCKRVNTPYGVLANIGQTYTTNWEDSIPHTGWRLEQVYAALCRKAEEAGGIALVVLDEVDALVKKSGDEVLYHLTGINADLGNARMSLIGISNDTKFTTFLDPRVKSRLGEESLTFPPYNALQLRDILEQRAGQAFHEGALDSQVLSLCAGRAAQEHGDARKALDLLRIAAEMAERDGSQQVTVDYVNRAESMMEQDQVRKMVLQLPLQHKAVLASILANESQSRLDRQTTGDVYDTYYRMCNRFELDALTQRRIGGIISELDMQGVISARVVSLGRHGRTRFISTAVPFSELQPIISDDSFMSSALDLAADGHFVRPQLRLM	PF09079;SSF46785	PF22703	PF13191
A0A075H068_9EURY	ORC1-type DNA replication protein	uncultured marine group II/III euryarchaeote KM3_37_C11	MSDPQTQLDDASIEEKQNTKAVSTSETSRTRDELDDLFDDFVSKKSIFINKDVLSIRHIPQTIPHRQEHIKKLGMILAPALRNDKPSNIFVYGKTGTGKTLCVLHTLNRIVDRVKGNNPALRFAYLNCKLKKVADTEYRVIASLAKELGAKVPVTGLPTDEVYNIFLKKLDEREQVVILVLDEVDRLVKKTGDEILYSLTRINSELKKSKLSLIGISNDVRFIENIDPRVKSSLGEEELIFPPYNALELKDILSERATTAFAENSIHPAVLPKCAAYAAKEHGDARRALDLLRVAGEVAERATAEEVKMEHIREAEDKIEKNRILELVKTLPNQSKILIYSIFLLSKNKTDKLVTGEIYQTYAELCKLNDNSILTQRRISDLISELDMLGLINARVISKGRHGRTREIYSTIPTDLTEIITEDLKGELRL	SSF46785;PF09079	PF22703	PF13401
A0A075H307_9ARCH	ORC1-type DNA replication protein	uncultured marine thaumarchaeote KM3_46_F12	MSTTVSDPVDRLLDAAQSGKSLIKNRDVLHFTHIPEQILHRDPEQEQLTQSLIPILMNSRPSNLLVYGKPGTGKTLVIKKVLSKIQKRVEEGSFPIKLAYTNAKQETTLYGLLVSFGRQLGLSGQKTNDEKMWLPSTGLSISEVFNRILYVIAKHETNAVFVIDEIDYLAELIQKTGKDVLYQITRANERLETGSLTLIGVSNDLTFKDRLDPRVISSLSEEEIVFTNYNLDQIKQILDARIQVAFSEGMVENAALNLCSAMASRESGDARRAIDLLRVAAEIAERTQQPRVTEDDVRQASQKIEENREITALKSYPLHEKLLILSVMKSSEISTGETYMTYKSLCKEIRQKELTQRRVTQMLSAIEMSGIITGRIVHQGTHGNTKKFKITIPSDIIKNTFKDEAVLQDIL	SSF46785;PF09079	PF22703	PF13401
A0A075HSW1_9ARCH	ORC1-type DNA replication protein	uncultured marine thaumarchaeote KM3_86_G02	MSTTTIDPVERLLNSADQGHMIIKNPNVLRHDYIPERILHRDKQQELVTQSLIPLYKKSIPPNLLVYGKPGTGKTLVIKKVLNQIQNRVDKNSYQIKIVITNAKEQSNLYNVLVDLGRQLGLKPKKTPDDKLWLPNTGLSISEVFNRILYIIEKNKINSVFVIDEIDHLAKLVDKTGKDILYSITRANLKLKNGSLSLIGISNDVRFKDELDPRVISTLSEEELVFPAYETNEIKEILEDRVPLAFEENTVTSGALNLCASMACREHGDARRAIKLLDVAGKIAELKQDRIITDEHIRLASQRTEIDKESQQLNAFSLHEKLLVITIMKTPNISTGGIYSAYKSLCKLTYQNTLTQRRVTQMLNEIELSGLISGKMIHQGIHGNTKKFNLTISPDLVKNTLKTDEIFVDVL	SSF46785;PF09079	PF22703	PF13401
A0A075HT28_9ARCH	ORC1-type DNA replication protein	uncultured marine thaumarchaeote KM3_78_D03	MKVSGSDPIDLRRVNKNDQSCEVFQKDQLNCCFEIVNDLNMSTTTIDPIDRLLDAAQNGKTLIKNRDVLHFTFMPNQILHRDPEQEKITQSLLPILMESRPSNLLVYGKPGTGKTLVIKKVLSKIQKRVEEGSFPIKLAYTNAKQETTLYGLLVSFGRQLGLGSQKTNDEKMWLPSTGLSISEVFNRILYVIEKNETNAVFVIDEIDYLAELIQKTGKDVLYQITRANERLTTGSLTLIGVSNDLTFKERLDPRVISSLSEEEVVFTNYNLPQIREILDARIEVAFDEDIVTDSALNLCSAMAGRESGDARRALDLLRVAAEIAERSQMSTVTEEHIRMAAEKIEENKEVIALRSYPLHEKLLILAIMKSSEISTGEVYSTYKNLCKDIRQKELTQRRVTQMLSEIEMSGIIAGRIVHQGTHGNTKKYRITVSPDMVKTTFKDEMLLEDIL	SSF46785;PF09079	PF22703	cd00009
A0A075I4R3_9EURY	ORC1-type DNA replication protein	uncultured marine group II/III euryarchaeote SAT1000_17_H07	MSNNDVSTSHMMAEYLDRIGAGKVLLDRAPFSFDWTPPALVGRDSELRELASMFTGMESHGVSGRAVITGPVGSGKTVMTCRFGEDLQRKLDWRRRIVLAHVNCRNNPTATQVLQEIARSLDSGHPERGFSSSEIIQSIRRNLKAHETHLLLVLDEVDVLIRNDKGDLLYKLLRIDEGQDRQGSLSMILVSQMGSLMRLFEPAIMSRLGQSNVLALSGYDESALTGIARQRYEEACRPGSVGDDTLAKIGRFAGETGDARLAIELLDDAVRRAEKAGRGDVLVEDVQLGELRVPKDESVEEWNFDNLGKHQKLVLLGICRRLKKADEISSGDAQKLYNLVCEEYGAKPRSYTTFWKHLKELESKGLIESRTANATVGRGRTQHITMTNAPPGALESRLEIEFR	PF09079;SSF46785	PF22703	PF13401
A0A075I8X3_9EURY	ORC1-type DNA replication protein	uncultured marine group II/III euryarchaeote SAT1000_29_E11	MDGNIFEKILGQDSLFIDRKAFDHAFEPSSLPHRDHEVEALVRNLVDALNGHIPSNMLLYGVPGSGKTVVTRFVLGQLLDKGVEMGQPVQTYEINCRNVDTKYRVVQTIASQLARRGDTPIPFTGWPTDRVLETLIHRMDRATGVHIIVLDEIDNLVSRAGDDLLYNLTSLNTVLKNARCCIIGISNDLHFTQQLDPRVNSRLSQEDLVFHPYGALEIQDILNERVETGLREDVLEGGVLELCAALAAQEHGDARRALDLLRISVQKAEQRAQARVDPKHVRLAQSQLEYDQVTPVLKSLPLHQKVVLFAIILNEENGLRNISTGEVYRTYADACMKIGVEPLTPRRISSLLNELDTLGLIMARNVSKGRGGRSKQVNSAIPKAIDAIGTMSGSEPLIGEAALGRYTLQGQL	PF09079;SSF46785	PF22703	PF13191
A0A075IA70_9EURY	ORC1-type DNA replication protein	uncultured marine group II/III euryarchaeote SAT1000_40_C12	MSNNDVSTSHIMVDYLDRIGAGKVLLNGMFFSFDWTPPALVGRDEELGELASMFSGMEGDGVSGRAVITGPVGSGKTVMTRRFGEDLQRMLDGRRKIVLAHVNCRNHPTASQVLQEIARSLDSGHPERGFSSSEIIQSIRRNLKVHKTHLLLTLDEVDVLIRNDKGDLIYKLLRIDEGQDQQGSLSMILVSQDVSLIRLFEPAIISRLGESRMMALGGYDERALTGIARQRYEEACKPGSVGDDTLSKIGRFAAETGDARLAIELLEAAIRRAEMDGRGDVLIEDVRPSTLRGASVEPSQVDNLGKHQKLVLLGICRRLKRVDEISSGDAQKLYNLVCEENGDKPRSYTTFWKHLKELETLGLIESRTANATVGRGRTQHITMTNTAPAALESRIEKEIS	PF09079;SSF46785	PF22703	PF13401
A0A075LQ39_9EURY	ORC1-type DNA replication protein	Palaeococcus pacificus DY20341	MNNEQTYLDSLFEKYLHAKRIFKHKEVLRHSYTPKELPHRREQIETLAHILVPVLKGETPSNIFVYGKTGTGKTVTIKFVTEELKKASKKYSVPVDVIYLNCEVVDTQYRVLANIVNYFKHESGFEVPLVGWPTDEVYSRLKEVIDAKERFVIIILDEIDKLIKKNGDDILYNLTRINTELQNARVSIIGISNDLRFKEYLDARVLSSLSEEEVVFPPYDASQLRDILEQRAKYAFNDGVLDAAVIPLCAALAAKEHGDARKALDLLRVSGEIAEREGAEKVLERHVRKAQEKIEHDTMEEVIKTLPLHSKLVLYAVVVLDENDALPANTGEVYVVYKEICEALDVEPLTQRRVSDLINELDMLGIINAKVVSKGRYGRTKEIRLNIPAFKVKNMFRRDYHLQSLLAMDFLKQRRLFA	SSF46785;PF09079	PF22703	PF13401
A0A075MLR9_9ARCH	ORC1-type DNA replication protein	Candidatus Nitrososphaera evergladensis SR1	MVSAQDIERMAAQAEQENSLFAAKGALDTFSSSSKTQAIGREAEAGQLVKALAGGQKQGYVSPFVFVYGRSGSGKSTVVQFVCEHLPRLLAFRLVNLRRVRTVYGCACLILEELGGDPKGGQTIDSIIERIAGGIEALAAAKFFVLVLDEFDVLLHDKRGRASDFVYKLLAVQQKLREEKGCMVCVIAISNNVMAAEEMDDRVRSRIGSCPEVFFDAYQKEEVVAILKDRAARAFVQPVGDEVIEYCAEKSSQEHGDARRAIDLLRMAAEIAGAEGGKNVSKLHIDMAEERLQKDRVERALSQASYHQKVAAGALVRITYLTQDAGESWYSTSTLYRQYCMSIRKTVRPLSYRRVAELFSELESAGLAVSRTGSKGRHGYGREYKLTLPPEVVGSKCLPDWWKILVEQKKKHEERMEKYKEEANKSDMPEPMRRCMRDAEKLDKESWAAFVGL	SSF46785;PF09079	PF22703	cd00009
A0A075W9K8_ARCFL	ORC1-type DNA replication protein	Archaeoglobus fulgidus DSM 8774	MNIFDNILSSATIFKNRDVLRHSYTPEKLPHREEQINQLALLLSPMLRGGTPSNIFIYGKTGTGKTATVLFVARQLEEASRKAKLNVAVHYINCEIVDTAYRVLASLARKFGSNVPMTGWPTDQVYEEVKKALERRGTRVVVILDEIDKLVKKAEEALYGLTRINSELENSSICIVGISNNLKFKEYLDARILSSLSEEEIVFPPYNAEQLEDILQQRAKLAFEDGVLEDGVIQLCAAIAAQEHGDARKALDLLRVSAEIAERERDSMVRVEHVKKAVRKIETDYMIETVRTLPVHSKILLYSMSLISENSPKFTTGEVYCVYKKLCGKVGVDPLTQRRISDLISELDMLGILNSVVISKGRYGRTREMKLEADEKVLRKALEEDYRLQNLRKFEGELKKLANLNLFQF	PF09079;SSF46785	PF22703	PF13191
A0A088E492_9CREN	ORC1-type DNA replication protein	Metallosphaera sedula	MSDIIDEVLSSVKNSAIFKNREYLLPDYIPEELPHRENEIKKLASILVQLYRGERPSNIFIYGLTGTGKTAVTKYVLSNLQRKLNNFEYVYINARQTDTPYRILADIIEILGDKVPFTGLSTAELYRRMVKVLERSERVMIIVLDEIDALVKKHGDDILYKLTRVNYDVHKSKISIVGITNDVKFIDGLDPRVRSSLGEEELVFPPYNAEQLEDILKKRAVLAFREGVVSESIIKLCAAIAARDHGDARRALDLLRVAGEITERERKNQVGEEEVEKARVEIERDRVYEVIATLPFHSKLVLLSIIKGLTKNTRLTTGEIYDLYRNIATSMGSEFVTQRRASDIINELDMMGIISARVVNRGRYGKTKEVVLAVDSGIVLKALLESDERFADFWSG	PF09079;SSF46785	PF22703	cd00009
A0A088E6W1_9CREN	ORC1-type DNA replication protein	Metallosphaera sedula	MKVTTNLEDIIESGLSGSTIFKQQKVLSPDHIPSRLPHREEKIKELSLAFRELTTNMGSTSVRVVVSGPTGTGKTVTTKSFGEALKKRLNERGLRLEYIHANCHSQRTLYLLTMEIASHLKLPIPVRGLSSQEAFKIIHDYLVKRNIHLILTLDEFDYLINTSSYEDIYFLVRLYDELSSASRHISYIFIMRDEQNLYTLDRSIRDHILRNVIRLEPYKSNELKDILMDRVNEAFYPNVVPDETVEYISNLYGHDKGGSGNARLAIEALEVAGKIAEARNSPLVLIEHVKEANSRINVEAGEILDEIPLLDLHLLIMLKALINLHNRLKVDSVPIGKLEKEYAELCAELGEEPRRHTQIYEYVRRMKLMGILETQQSGKGMRGRTTLISLSVPITQDFEDLITKNLRMKLDNREEPV	PF09079;SSF46785	PF22703	PF13401
A0A089ZDD1_METFO	ORC1-type DNA replication protein	Methanobacterium formicicum	MNIFEELGGKNSVFKCKKFLDHRFLPDNLPHREDQIKSVAKYWVEALNNVTPPDVTVYGKTGTGKTAVAKFAKKQLDQISKEKNVNIRVEYIRCTDFTTEYQVIARLCQQMGQDVPYRGWTKAEVINAFRNLFKKNVFGNDLILIIILDEIDILLKNDGDGLLYTLTRTDNVSIASISNFVDFKQFIKPRVRSSLRDREIVFPPYNAQQLVDILQERSKLSFNDDVLHDEVIPLCAALAAKEEGDARYALDLLRTSGELADEKGTEVVYEEYVREAKDQIEHNKVTDIVMTLPSQQQKVLESLIYLTKRKEEITSGRLYDVYKDITKGDSVSYRRIFDFINELEMLGLISTKTVSRGRGKGRTNLITLQCDMVLLEDAMWSG	SSF46785;PF09079	PF22703	PF13401
A0A097QS12_9EURY	ORC1-type DNA replication protein	Thermococcus eurythermalis	MGDRDDYLTSIFEKYLHAKKIFKNKEVLRHSYTPKELPHRHEQIDELAHILVPVLRGETPSNVFVYGKTGTGKTVTVKFVTEELKKISEKYNIPVEVIYINCEIVDTHYRVLARIVNHFKAESGVEVPLVGWPTDEVYAKLKEVIDARERFVIIVLDEIDKLIKKSGDDILYSLTRINTELSRAKVSIIGISNDLKFKEYLDARVLSSLSEEEVVFPPYDANQLRDILMQRAEEAFYEGVLDDAVVPLCAALAAREHGDARRALDLLRVAGEIAEREGASKVTERHVWKAQEKIEQDTMEEVIKTLPLHSKVLLYAIVMLDENGELPANTGDVYSVYKSLCDHLDVEPLTQRRVSDLINELDMLGIINAKVVSKGRYGRTKEIRLNVTPYMVKNIYRHDEQVRGLLTLTLSKQRRLF	SSF46785;PF09079	PF22703	PF13191
A0A0A7GFK2_GEOAI	ORC1-type DNA replication protein	Geoglobus acetivorans	MIDSNIFEKMLRKNRIFKNRDVLRHSYTPEYLPHRKEQIENIASILLPALSGETPSNILIYGKTGTGKTATVKFVGKQLEEASRKMNVHCYVHYLNCEIIDTQYRVLATLAKALGRNVPMTGWPTDQVYEEVREAIDGRDQTVIIVLDEIDKLVKKGDDVLYNLSRINSELKNARVSLIGITNDLKFKNFLDPRVLSSLSEEEIVFPPYNATQLEDILAQRAELAFHDGVLDEGVIPYCAALAAHEHGDARKALDLLRISAEIAESREEEKVTKEHVREAVKKMERDNIVEVVRTLPNQSKIVLYSMILLHKNGKRKFITGEVYAVYKTLCKKVGMDVLTQRRVSDLLSELDMLGIINSIIISKGRYGRTREMRLDVPMDAVKEAILDDYRFEVLRDYEDRLLSSSLDMFD	PF09079;SSF46785	PF22703	cd00009
A0A0A7GGI4_GEOAI	ORC1-type DNA replication protein	Geoglobus acetivorans	MLRWDETIFRSEDVFDPDFIPDVLLHREGQLSQLTASVMPALRGGSPVHTLCLGPPATGKTSSVRYVLSQAEGVRAAYVRCPAFATAYRIMAKVFEDVCGHQAPQTGIPYIKLFQKTMERLDRPLVVVLDDVNFISIDVVNELLYLLLKAPEEYGVKLGVVAIATDIKFPLALSPEVGAIFHYTTVHFPLYGREEMRDILRWRVEHGFADGAFSDEAFERVVELASDSGDLRFGIYLLRAAGLNAERRGSRRVEVQDVDAVYAGGAKIFLAKSLSALNSDEREVLKIVYLLDEEVAAGDLYRFFQKEVGMSYQRFYEILNKLERLRLVDFIFDRKGRGKTRYVYKRYDSDVVLGALREF	SSF46785	PF22703	PF13401
A0A0A7LC11_9ARCH	ORC1-type DNA replication protein	Candidatus Methanoplasma termitum	MFDRSSAVIRDAKKLSFEYVPEKLVHREEQMRRLETLFKPMITDNLSCSAFLHGGVGTGKTATAKRFCEDVLKYCAGKNKQVGLIFINCRIRNTEHGVLIHLLRYFDSGFPDRGFSVEEMLRSLKRHMDEGSRPYVIVLDEVDVLLKNGTKDLMYQLTRFTDELRNSSVSLILISQEAVVEMLDTASLSSFKRANAIKFDKYTKNELKDIVILRAEEALVPNAMSIDVADLLADIGKGFGDARLVIEMLEKAANIAEERSGGKLMADDVRSANAMIYSNVSENKLANLDTKRKIALLAIARAIKGEPYVSITKVEKTYEVVCEEYGHPARKHTQFWTYVQDMEKMNLLETMVRSEPDGGRTTYISLPDIPPKELAKKLEYLLETPVSDDFVEF	PF09079;SSF46785	PF22703	PF13401
A0A0A7LC59_9ARCH	ORC1-type DNA replication protein	Candidatus Methanoplasma termitum	MGIFDESKQKRKQLIKNRNILQTTYIPDQLPHRENEIRNIVEIITPSLYKNKPSNILVTGKTGTGKTAVLNYIGKELKKEDPKEENCSFIYVNCEIVDNPYGILFNISNQIIIDQNRIPPTGWSLDRVYDTMISYIDKENKVFIIVLDEIDRILQKNGDDIFYFLTTMNEILKQSKISIIGVTNNAKFTELLSTKIKSRLGEEKVIFSPYNAEQLQNILRGRAELAFDTEIIGDGVISRCAAISAQDSGDARKALDLLRVSAEIAERNGDTSVTEAHVIAARNKIEIDAVIEVIRTITVQSKIVLRSIIELHEKKDIITTGNVYSIYKENCDILSANLLKEKRVADLISELDMLGIIHARVKSFGRNGRTREIELNINKDIIDFVKKDELFEPLQKHKSKKQTTLWKEQEDNKKV	SSF46785;PF09079	PF22703	PF13401
A0A0B5GIP4_9EURY	ORC1-type DNA replication protein	Haloarcula sp. CBA1115	MQSFILPSLPLLSNDTLVKSGGRGLVHRLIERDTELEQYQSALKPVINGAPPKNLFSYGQTGVGKTLSLRMVVERLIEDQQNIDGVDVQVIELNCKSLNSSYQVAANLINQFRPATEQIKPTGYPSGMIYNMLFDELEALDATHCLIVLDEIDAIGNDDDILYKLPRANDNENVEDTLVGVIGISNDFTFRDNLSARVKDSLADEEIHFPPYDANELGNILKQRAGEAFHDTSAQRLDDGSYELQSDILAGDVIPLCAAFAAQDSGSARQALKRLYKAGDLARDKESDVITEAHVRQADEIVERDKVRDELTRLPTQSKLTLYSLLLLEREDETPSKRNRIYERYVMAAKRIDADVRTDRTIHDRLSQLTLKGFLDVDEQNKGPKGGSYYEYEFSIRADLAQEVLQEDERLAELFATDETSTTLDSF	PF09079;SSF46785	PF22703	cd00009
A0A0B5GIZ6_9EURY	ORC1-type DNA replication protein	Haloarcula sp. CBA1115	MSDDPEDRMLGWDESVFRDEHVFEIDWLPETFKHRDTQMETLKYALRPAVRGSRPLNVIARGPPGTGKTTAVQILFDELTAQTDVKTVRVNCQMDSTRYAVFSRLFAEIFDYEPPSSGISFKKLFSQITDKLVEEDEVLVVALDDVNYLFYESEASDTLYSLLRAHEAHSGAKIGVICVSSDLELDVIDALDTRVQSVFRPEEVYFNPYGQAEIADILGERADRGFNEGVVGPTVLDRVAELTEEQGGDLRVGIDLLRRAGMNAEMRASRSVETEDVEEAYDKSKYVHLSRRLRELSDSETALVEVIAAHDGQQAGDIYDAFSEQTDLGYTRYSEIINKLDQLDIIDADYTNVEGRGRSRELTLNYDADAVLERL	SSF46785	PF22703	PF13401
A0A0B5GPS2_9EURY	ORC1-type DNA replication protein	Haloarcula sp. CBA1115	MPDGDDQKSLSQSIKGRLQEGVQNSVFRDKGLLDPDAVIDEDRIVGRDDQLDDIITYLRPALQGNRPPNMLLYGPSGTGKSLIINAVCQQVLELATSQGDRFGVIKINCQTIKSHDRAVYRLVKNAAEEAGVDVGVPESGISTDQKLDRFYEILSNNFDSVIIILDEVDLLVGRQRDPNDEPAYSKLLYQLSRASQLGRIEGHVSVAALTNDPRFMEDLDGRAESSFNPQDVVFPDYDANQLQAILERRRDAYQDNVLEDGIIPISAAFAAQDHGDARKAIDLFRKAGEIADRAEEDTVREAHVRDAQKEAERDRTLTQMQGLSTQKKLSLYATAIVPVYSQRNLNAVPSTVAFRVYQYLTDILDAAEKSRDSYLRYMNEAETYNFVTSEKRGRGYGSGVHKEYTFVDDPEVVAETLQTDFRLEGAEHEEDLVKSVVNAQIDDFFEGN	PF09079	PF22703	cd00009
A0A0B5GRW6_9EURY	ORC1-type DNA replication protein	Haloarcula sp. CBA1115	MSDITFSPTSTIFEQREALLEEWTPEELVGRDEELQKYHAALQPVINNETPSNIFLYGKSGVGKTAATRYLLSALERDAADVDGLDLSTVEVNCDGLNSSYQAAVAIVNTLRDPANQISNTGYPQASVYQFLFDALDDLGGTVLIVLDEVDHIEDDSLLYKLPRARSNGDISEAKLGVIGISNDLDFRNQLSSKVRSSLCEKEVSFSAYNANELQLVLKQREAVAFQDDVLDDGVIEMCAAYGAKDSGDARQALDLLLEAGDLAREYDDELVTEHHVREARQRLQTDQVVEGIRNYSDHGQLVLYALTGLAEDDDTPARTRDILGAYQELARDEGLDPVSERSVRDYLGELTQLGIVSSAEYNRGKGGGKYKEFELEQSISSIKTGLSELLKKSP	SSF46785;PF09079	PF22703	PF13191
A0A0B5GZD1_9EURY	ORC1-type DNA replication protein	Haloarcula sp. CBA1115	MGMFERDTEIYLDRDALREDYQPENLVGRDTELNRYRAALQPVINGEQPNNIFLYGKTGVGKTAGTRYLIDHLEEDAAKYEDIDLTVKMLNCDGLSSSYQIATRLVNEFRDETSQISTTGYPRATVYDMLWTELDSCGGTIYIVLDEVDHIEDDSILYQLPRARANDNLSSAKIGIIGISNDFSFRDDLSPKVKSSLCEEEIQFPAYDAKELIQILQQRADVAFHDGVLEDGVIELCAAYGAKDAGDARQSLDLLMKTGDLARDKDTDTISEDLVREARDVLERGRIQEGISGLTQHGHLVVYAMVTLDQEGKTPARTRDIRPRYTNFAEKAGIDPLVPRRMRDHLGELSMLGIISAIERNEGRRGGTYREYSLEMDPEMILAALEKTVDDVGIHKSVTNLVDSEATLSDFQST	SSF46785;PF09079	PF22703	PF13401
A0A0B5H039_9EURY	ORC1-type DNA replication protein	Haloarcula sp. CBA1115	MPDAGDRGGDPLFDAPVVEHRNEIFKNRDLVDTDHVPDADRIIGRDEQIEQVAHEIGALVVGEPASSVLIFGKTGTGKSLVAKHVMGRVEAEADRRGVSVGTAYINCSQTDGPARVPRNIGRRINPPESGVKFPSRGISTDEYYERLWSILNQHYDGVAITLDEVDRLRDDSPLMILSRARENGSIDIPISIVAISNKIDYRNQMNERTKSSFGHREYVFDPYDANQLREILRNRSDAFHEGVIEEGVIPRVAALAAKEHGDARKGIELLFSLGKYAIRNGYDTISEEDVPKVREMAEAERLRDLITGLPAHSQHVIGALAALTISNSDEGWFRTSQVLDAYEKLCNEHAVDPVTHERVRQLLEELSFLEITESRNQHQGSKGQFNEHTLNKPPEIIKQIYRETAP	SSF46785;PF09079	PF22703	PF13401
A0A0B5H258_9EURY	ORC1-type DNA replication protein	Haloarcula sp. CBA1115	MNESESFFGNPDPIFADKELLRVSHLPESDRIIGRDTELRKLANAIKDAQRGDTPNNVLVYGKTGTGKSLCSKYITRDLTEAAADNGVKIGVAYVDCFQESTETQTVRTIAQALNSPEETEITVPHTGVSTSDYYRRLWDILDARLDVGIIILDEIDKLEGDNVLMQLSRAAEAGKVTESTLGVIGISNKIRYKDSLNERVKSSLSERDFVFPPYDANQLREILKSRSDAFREDVLDEDVIPKVAALAAKEHGDARKAIDILRYAGEIADEHDDDTVKIEYVDEAHDREEQARLSELIAKQPEHSKHLLQSLALQVQDTSGENPPIPTKSVYSVYERLCESNGVDPLKVRRVRDLLSELAFLSLVEQERKGRGKGKGAHTVNQLVDDPEVVIKACKSA	SSF46785;PF09079	PF22703	PF13401
A0A0B5H317_9EURY	ORC1-type DNA replication protein	Haloarcula sp. CBA1115	MSDSDEDDNIFKTGGIFANRELVRVGHVPDLERVVGRDDEVSAIGQALGPATVGGPPESTIIYGKTGTGKSLVARCVSREAHFEAQANDISFQQAYVDCSDYQTDAKASREMARKLVASLDADIDVPRVGIGATDYRDITWDLLEEYNINSLVVILDEIDKLDDDELLRSLSRARESGKAETHVGAICISNKIEYRERLSERIDSSLQENELVFDPYDAGQLRAILDNRTDAFEPDVLEHDVIPKVAALSAKEHGDARKAIDTLYEAGRLAEKQGTETVTVSHVDDAVQRAEVNRFEKLVRGTTPHVKYILRALALLTVDNPAQEAFRTHQIYTLYVKVAEQAGADPLSEDRVYRLLKEQSFLGVTESNHTGGGQGEGSYLEHRLLRDQEVVIQAIDGSATGGDP	PF09079;SSF46785	PF22703	PF13191
A0A0B5HFA2_ARCG5	ORC1-type DNA replication protein	Archaeon GW2011_AR10	MYVENIFEKEFARNTVFIDQNLLSPHYTPKELPFREAQIKEIGSALAKTIKGRKADNIFIYGKTGTGKTCVTRYAIQQLLDFSKAKNLPVNGAYVNCRTHNSKYRVLIKMVKDFYPDENFLGFSAAFVYEKLVDYVNQGKQLVIVLDEIDKIKDLDELVYSLTRGNDEVQKGGISVIGISNNLMFKDRLDPRTKSSLCEQEMIFPPYNAPELREILKQRAEKAFKKGVVDESAINLSAAIAAQESGDARTALMLLLRAGEIADRKNMEEVTDAEVKKAKSKVEEEIILNMISTLPQQQQLVLYAISSLSINKNGIRKLTGQIEEGVFFSGDIYEEYKKMAKRIKEEVVSARWYRQYISELEMYGLIVSTASGKGIKGQTRLIKLGFDAGKVHDVIEKELMYN	SSF46785;PF09079	PF22703	cd00009
A0A0B5HW20_ARCG3	ORC1-type DNA replication protein	Archaeon GW2011_AR15	MAQKGLAGFFEKYLDENLIFKDKKSLQASYTPETVIHREEQINTIAAILAPALKQDKPSNLFIYGKTGSGKTLTIKHVSGKMEQIATERKIPLKIIYLNCKMKRIADTEYRLIAQLIKEFEEEVPYTGLPTDEVYNKFFKILEKSKQKNVIIILDEIDQLIKKAGDEVIYNLTRINTEISATTITLIGISNNLIFTESMDPRVRSSLSEEELVFPPYNAVQLKEILKKRAEQAFKNDALEAGVIEKCAAYSAREHGDARRALELLRVAGEIAERKGISKVRIDHLDDAEEKIEKERILEIVKTQPKQSQVALLSILFMFEKNNSLSVYTGDVYEIYKKLCLKTDLRPLTQRRISDIIGELDMLGIINATIISKGRYGRTREIKSEIGSTIKQKCKTILTQALGL	PF09079;SSF46785	PF22703	cd00009
A0A0B5I2L2_ARCG6	ORC1-type DNA replication protein	Archaeon GW2011_AR20	MGGKDLSKFFENYLNKTLIFENKKSLQSNYTPETIPHRDDQIEQMAGILAPSLRMEKPSNVFVYGKTGTGKTCVTQYVMNQIINVSKEKNLELKYYYLNCKLKKIADTEYRLMAQLCRAFGKEVPATGLPTEEIYRIFIEAIDDKKQLIVLVLDEIDQLVTKAGDGILYNLTRLNSELKKCEFSIIGISNDLMFTDNLDPRIRSSLSEEELVFPPYNAIQLQDILRQRAQLAFKKESVEEGVIEKCAAYAAREHGDARRALELLRVAGELAERNGENRIRIAHLDEAEEKIERDRILDVVRTQPKQFQIALYSILKVCDKDGKIFTGDVYDYYRRICNKINLKPLTQRRLSDIIAEFDMLGIINARVISKGRYGRTREITVAVHPSTFPKIEEILQEGLGL	SSF46785;PF09079	PF22703	PF13401
A0A0C5BTH0_9ARCH	ORC1-type DNA replication protein	Nitrosopumilus piranensis	MSDPIDRLLDAAETGKSIIKNREILHFTYIPKTIQHRNNEQEQVTQSLLPILKQSRPSNLLVYGKPGTGKTLVVKKVISKIQERVEKSNFPIKLIYSNSKKETTLYGLLVSFGRQLGLIDKDLPSTGLAISEVFKRILNNIEQKEINVVFVIDEIDYLAELVSKTGKDILYQLTRANESLNNGSLTLIGISNDLTFKEKLDPRVISSLGEEEIVFTNYNVEQIKKILEERISEAFEANSVDESALNLCAALAGGEHGDARRAIDLIRVAGELAERQQSDKVTENHVRDASLKIEENKEETSLKSYPLHEKLVILAIMKANGSSTGEIYSSYKNLCKVVGRDELTQRRITQMLSEIELSGIISGRLVHQGIHGRTKKYKLTVSSEMIKKTFKDDLTLQDIV	PF09079;SSF46785	PF22703	cd00009
A0A0C5BTS8_9ARCH	ORC1-type DNA replication protein	Nitrosopumilus piranensis	MDKKELAKIVGDVRAQNSIFSDKSFLDNLAVPNSIIGRESESKKLVKFLLSYEKGLVVPLVSIYGRSGSGKSTIVQFVCKNLDVDFCYVNLRKAKTVFGCINLILSELGHENLKNAQGVSNAFVILEKLILQTLEKSNNSLFVLCLDEFDTLFYDKRGKPSDFVYKLVVLVEKLRALKKHMCIVTISNKVLSEFNLDDRVISRVGTSEIYFDSYSQSDVLKIIRNRAKKSFLKKIDDDVLQHCAYISSEEHGDARRAIDLLRTSGEIAGIENKNISKKHVDEAVSQLQKNQITTIISGGSYHFRLACAALSWLTYVNDEGWHSTSELFKQYQKIISSDTRQISYRRFSEMLVELVNSGIAVSKTESKGRHGYGSQFKLSVDPDLIGNSCFPDWWPSVVESKKRKDDALRSMKALKSLSFGRRRSRFGNLYRNLGL	PF09079;SSF46785	PF22703	PF00004
A0A0D5C019_9ARCH	ORC1-type DNA replication protein	Nitrosopumilus adriaticus	MSDPIDRLLDAAESGKSIIKNRESLHYSYKPPIILHRESELEQVTQSLLPILKQSRPSNLLVYGKPGTGKTLVVRRVIDKIQERVEKSDFPIKLIYTNSKEETTLYGLLVSLGRQLGLEEDELPNTGLAISEVFKRLLNKIRSGKLNAIFVIDEIDYLAQLVAKTGKDILYQLTRANERLEEGGSLTLVGISNDLTFKEKLDPRVISSLGEEEVVFTNYDVEQIKKILQERINESFIENSVDVPALNLIAALAGGEHGDARRAIDLLRVAGELAERQQSDKVTIEHVREASQKIEENKEEKSLKSFPLHEKLVLIAIMKANGSSTGEIYSSYKNLCKVVGKDELTQRRITQMLSEIELSGLISGRLIHQGIHGRTKKYKLTIASEMIKKTFKDDLTLQDIV	PF09079;SSF46785	PF22703	cd00009
A0A0D6JLI0_9EURY	ORC1-type DNA replication protein	Haloferax massiliensis	MVDTDDRSSLFETGDIFSNRELLRVGHVPELDRVVGRDQEIAAVGGALAPATRGGPPETTIIYGKTGTGKSLVSRCVTREARIEAKSHDTTLAYAYVDCSDYQSETKASREMARQLVDTLGVDRNVPRIGISASDYRDITWEILNDYDVDAFVVILDEIDKLDDDELLRSLTRARESGKAASHIGAVCISNKIEYRDRLNERLDSSLQDNELIFDPYDATQIRAILEHRIDAFGDGVLADGVVPKVAAIAAKEHGDARKAVDTLYEAGRLAEKQNLETVTAAHVDEAVHKAEVNRFERLITGSTPHVQHILRALALLTAKNPGKGAFRTHDIYDAYCSLASTEGSSPLSEDRVYRLLKEQAFLGITESNHTGGGPGEGSYLEHRLLGDPEVVVEALSE	SSF46785;PF09079	PF22703	PF13191
A0A0D6JMN7_9EURY	ORC1-type DNA replication protein	Haloferax massiliensis	MDEEENPRDGTREGAGNSTSDDTVADADSGVPSTDTSDGDGSADGSPVADDVSSEDSVSPEDGGDDVSPEDIDIQASIGPDADAPDEDLDQHKDPDVGLDKVVLNDDEGSKGLFDDLLAGEPIFENKEVLRPSYTPHELPHRTDQINQMATILVSALRGETPSNILIYGKTGTGKTASAKFVSQELESTSQKYDVPCEVEYINCEVTDTQYRVLAQLANKFIEKNVERIEAEQERLDEMRTRATEDPNALADTPYDSIAELDERAAELDDDADEMETVPMTGWPTDRVYTTFFDAVDYKERVVVIMLDEIDKLVEKSGDDTLYNLSRMNSELDNSRISIMGISNDLKFTDFLDPRVKSSLGEEEIVFPPYDANQLRDILQHRADVAFKPGALTDDVIPLCAAFAAQEHGDARRALDLLRTAGELAERGQADTVEEAHVRQAQDKIELDRVVEVVRTLPTQSKIVLFAIILLEKNGVRNINTGEVFNIYKRLCEEIDADVLTQRRVTDLISELDMLGIVNAVVVSKGRYGRTKEISLSVPIDETEAVLLTDSRLGDIESAQPFVQARFDN	PF09079;SSF46785	PF22703	PF13191
A0A0D6JN84_9EURY	ORC1-type DNA replication protein	Haloferax massiliensis	MREDPEEGMLSWDETVFRDEHVFEIDHVPETFNHRESQLRSLKYALRPAVRGSRPLNTMVRGPPGTGKTTAVQKLFGELGTQSGVRTVRVNCQVDSTRYAVFSRVFEHIFEYEPPSSGISFKKLFGQITDRLVEDDEVLVVALDDVNYLFYENEASDTLYSLLRAHEAHSGARIGVIIISSDLSLDVIDELDGRVQSVFRPEEVFFPRYDVDEIVDILRGRSKRGFHEDVIGAPELDQVAEFTADSGDLRVGIDLLRRAGLHAEMRASRTVDMEDVEAAYDKSKYVHLSRCLQGLSDPERELVRVVAEYDGERAGAVYDAFNEETDLGYTRYSELVNKLDQLGVIEARYTEIEGRGRTRAISLAYDADAVLDRL	SSF46785	PF22703	PF13191
A0A0D6JSR9_9EURY	ORC1-type DNA replication protein	Haloferax massiliensis	MRRFERKQNVFTNKDALGESYKPERIEERDDEISEYMDALQPVVDGWEPNNVFLYGNTGVGKTAVTEFLLEMLLEDVSQYDDVDLSVISINCKTLNSSYQVAVELVNELRPPGAEISSTGYPQQTVFKKLFQELDDVGGTVLIVLDEVDSIGDRDELLYELPRARSNGKLEDAKVGLIGISNDFKFHDQLDPRVQDTLCERELHFPPYQAPELQNILESRAEVAIAEDACEEGVLNLCAALAARDSGSARQALDLLRLAGEHAENKDDERITLDHVDIARQKLEQERVVEGMRELTENGHFALLAVVSKAAHDETPCRMRDLYQEYLRLCNSAGIDPLAQRSVHNHLSDLRMLGILSAEENRTGSRGNYYSYALDVPFSSAMEALSDVLALDSVLDEIRKTATQAEAA	PF09079;SSF46785	PF22703	PF13401
A0A0D6JUN7_9EURY	ORC1-type DNA replication protein	Haloferax massiliensis	MTSDEGEGGTRDPLFRYDQPIFANEDILKISHLPGPDKIVGRDEHMSKVAQALNPAIFGREPTHLFIFGKTGSGKTLTARLVSERLQQEAVREDVDVRIAVIDCGEQHTEASVIKTLASQVNDPAKSGMTIPERGLSTGDYYNRLWQVLDTCSDVTIVILDEIDMLRDDEVLRKLSRAGENQKIVDSRIGIIGISNKIDYPEELTERVKSSFAHDELVFPSYDANQLREILANRKDAFKPGVLTDDVIPLASALAAQEHGDARKAIDILRNAGRIARNESAETVTDDHVRAAKEKSEADRFSELLEGTATQSKAVLYSLVLQTGGRKTAEITTNKIYRQYLTVADDLDMDQLSERRVQELLQELDFLNVIQSEVRGRGRGQGVHGTHRLLEDPDIVKRVLLRDSRISTLE	SSF46785;PF09079	PF22703	PF13401
A0A0D6JUU9_9EURY	ORC1-type DNA replication protein	Haloferax massiliensis	MAKDPSQLSDFDDRYEDPAEDPLFNIEGDDPDRVDIFTRKELLKVGHVPESARIVGRDEEIKDIAAELRPIVQDDPPNNVMIYGKTGTGKSLVARHVTERARRAAESNGVSVGTVYVDCAQHNTQTRVARTVTRELNKTERTDFDVPRAGIGSGEYYDYLWEILNLAYDAVIIILDEVDRLDDDDILMQLSRARESGKADCHLGVIAVSNKIEYRDQLNERVKSSLREEEFVFQPYDANQLRGIMKHRRDAFHDGVLSDDVIPLTAALAAQEHGDARKAIEILRHAGELAERENADQVVAEHVRDAQEWAEVDRFEELLRGSTTQVKFILYSLALLTEESSNEDEFSTSRIYKRYKNTTETVDAKVLSEHRVYELLKEQAFLGVVESTRTGGGRGEGSYLEHRLVQDTGIVLKSVLRDSRLEDLA	PF09079;SSF46785	PF22703	cd00009
A0A0E3H968_METTT	ORC1-type DNA replication protein	Methanosarcina thermophila (strain ATCC 43570 / DSM 1825 / OCM 12 / VKM B-1830 / TM-1)	MIKTQSLDGLFEKLLEGKSIFKNKEVLRPSYTPDLLLHRNEQINGLATILVSALRGETPSNVLIYGKTGTGKTAVTRYVGKELERVSEEKSLFCSVVYINCEVIDTQYRLLANLARHFEEEVPMTGWPTDQVFMKFKEAIDSKEQVIIIILDEIDKLIKKGDDVLYNLSRINTDLRRAKVSMIGVSNDLKFTEFLDPRVKSSLGEEELIFPPYDAEQISDILKQRAKMAYNEGALGEMVIPLCAAFAAQEHGDARRALDLLRVSGEIAERENQPQVLEEHVRRAQEKIEIDRVVEVVRTLPTQSKLVLYSIILLRSRGREGKNVTTGEMYNVYRQLCHHIDVDILTQRRVTDLMSELDMLGIVNAVVVSKGRYGRTKEISLSVPVENTRKVLLEDYRLKPLVDFKTSAFSKMFS	PF09079;SSF46785	PF22703	PF13401
A0A0E3L0U7_METTE	ORC1-type DNA replication protein	Methanosarcina thermophila CHTI-55	MTGNDILLWDETLFKDPSVLEPDYLPDYFPHRESQLNALKFALKPALRGMRPLNCLLVGPPGTGKTSAVMKIFREVEAHAPGVVTVKVNCQIDSTRFAVISRIYRKLFGISPPNSGVAFRKIFETVVNFLVSSEKVLLVALDDLNYLCYEGHANEVMYSLLRAHEQYPGAKIGVIGIVNDASDLYCLDSRVNSVFLPEDIPFPRYGSGEILDILKDRVKYGFYPRVISDELLELIVSYVERTGDLRVGIDLLKRSGFNAERRGSRTISSEDVEKAYEASKLLHLCRGISLLSDPEKRLLELVARKGEIQAGELYKAFRELTQLGYTRFYGIVNKLQALNYIDADFTGKGQRGRTRIIKTKFETEDVLNCLEKK	PF09079;SSF46785	PF22703	PF13191
A0A0E3LBY6_9EURY	ORC1-type DNA replication protein	Methanosarcina siciliae HI350	MTGNDILLWDETLFKDLSVLEPDYLPEYFPHRDSQLNALRFALRPALRGMRPLNCLLVGPPGTGKTSAVMKVFGEVGAHAPGVVAAKVNCQIDSTRFAVISRIYRQLFGISPPNSGIAFRKLFETVVNFLISSEKVLIVALDDLNYLCYEGHANEVMYSLLRAHEQYPGAKIGVIGIVNDASDLYCLDSRVNSVFLPEEISFPRYGEAEILDILKDRVKYGFYPKVISDDVLELVVSYVEKTGDLRVGIDLLRRSGFNAERRGSRVILSEDVEKAYEASKLLHLCRGINLLSDSEKQLLELIARADDVKAGELYKSFHELTQLGYTRFYGMVNRLQTLNYVDADFTGKGKRGRTRIIKTKYEADDILNCLKKG	SSF46785;PF09079	PF22703	PF13191
A0A0E3LMH2_METBA	ORC1-type DNA replication protein	Methanosarcina barkeri MS	MVISKKLSKLYSKQTIFRDKDYLKKGHHPRSLDEVLHRDHVIDIYTNCLRDVMHGDVPDNIFVYGTYGTGKTMLTKLITSEIALAAEVEGYKIRVIYIFCESYRSPSPLLRHINQELVNSIPNLENKMVGTSISRNFEYFCELVNLISIPIILIFDEIDKLNNPDIINQLSRIKECEFTQKNVCIIGITNDTIFYDNLDGRTKSIIGQNELFIPPYNAEELADILTARANLAFKDNVCENIVIPLCAAFGAQENGDARKAMDLLRLSGENAELRSSLKICEQDVKAAKGKVEINRQAEIIRKLPTQTKAVLFACTSRYEITGSNLETTEIYNSYLKIAEIISLDTVTLRRVGDYISELASIGILSINKISRGRKRGVVNFVKPITDTYIIEQTILQDPRFEELQRRSSDSFTANFEV	SSF46785;PF09079	PF22703	cd00009
A0A0E3P2K9_9EURY	ORC1-type DNA replication protein	Methanosarcina sp. MTP4	MTNNDMLLWDETLFKDPSVLEPDHLPDYFPHRDTQLNSLRFALRPALRGMRPMNCLLVGPPGTGKTSAVMKVFREVEAHTTSVVPVKVNCQIDSTRFAVISRIFKKLFGISPPSSGVAFRKLFENVVDFLISSEKVLLLALDDLNYLCYEGHANEVMYSLLRAHEQYPGVRIGVIGIVNDASDLYRLDARVNSVFLPEEVSFPRYGYEEILDILRDRVKYGFYPKVVSEEVLEMVVSYVEKTGDLRVGIDLLKRSGFNAERRGSRTISSEDVEKAYEASKLLHLCRGISLLSEPEKALLGLVARKGEIQAGELYNSFHELTDLGYTRFYGMVNKLQALNYVDADFTGKGQRGRTRIITTKFKANDILNCLEKS	SSF46785	PF22703	PF13191
A0A0E3SQQ3_METMT	ORC1-type DNA replication protein	Methanococcoides methylutens MM1	MDKDMLMWDETIFRDGSVLELDHLPDHFSHRDSQVQSLMYSLRPALRGMRPVNSLLSGPPGTGKTTTVMKVFEEMKKHTQDVVFVKVNCQMDSTKFAVIARVYKALFKVSPPASGVAFRKLFEKVMNFLIENEKTLVLCLDDINYLYHEGNADDVMYSMLRAHEQFPGARVGVIAIVSDTGKLYQFDPKVNSVFLPEEVAFPRYEYDELQDILGRRIDLAFYPNVVSDEVKDSIVEYVDMTGDLRVGIDLLKRSGLNAERRSSRTISVDDVEDAYEKSRLLHLGRSIMSLTSDERALLGLIAKQKECQTGDLYKLFHELTGLGYTRFYDMVNKLNDARYVTTDFSGKGTRGRTRIVKPRYHPEDILKCLE	SSF46785	PF22703	cd00009
A0A0E3SR97_METMT	ORC1-type DNA replication protein	Methanococcoides methylutens MM1	MNDIFGTDGIQIFRNRAALSPRYLPDRLIGREKQVTELASLMRPVLHHGEPANVLISGIKGTGKTTVVKFLLKQLSTNIETKDLNAVPIFINCQKISTTSKIILEILNKVSPETEVPRTGLSMGKYYRALWKALNEKRTTIIVVLDEIEALKDKNVLYELSYAGENMSIEEDIFIGIIGISDDIFFYAKAENTVLSALQYRNIIFPPYSEEEVEQILNERCKIAFVEDAVDRGVVSLCTKLSGVEHDCGKALTLLERAGTIADISNEERINEKQVLLANEEMGEKDLLTSLENLPINSKLVLLSIIRLTEELTDKITTGQIEMLYRKYCEQMGTNPLGRTSVSGIVSEFDMMGIISAPVRSRGRYGKTRLVSIRKNPKKIEDILYMDYRLKEL	SSF46785;PF09079	PF22703	PF13191
A0A0F7FH45_9CREN	ORC1-type DNA replication protein	Infirmifilum uzonense	MELEGSKFPLRRIVLDHRKMSSEYVPLFLPHREEELRETLSYFQTIIRGEKGLTRILIFDGPTGTGKTALARRISLVLKEQASVGKIPPIITSYVNAYELRTKFMIFRKIGEDAGLKFPRKGFSTHEIIQYTIQSLQRVDANLLLVVDETDVLIRQEEGEDVLYTLTRLQEVLPESNISIGIIAIFKNFRVSVENIANAGVRSSLSSKVVRFNPYSSKQLRDILWYRVEKEGAIREEAVSEEVIGMISDIFGYEDGRGWGDARMALKTLYYAALRAESNDRDHIIPEDVREVLNQGILPTPFDEEEITRLQLHEKLLLLAITNILMLERDKAYVSTGDVEFEYEDLCNEYDVKPLKHTSIWEKIQILESKGLIDTRVSTKSGKGRTTQIAMPQVPETRYIGINRIPLEILQKVLREAIKRDIEASKSL	PF09079;SSF46785	PF22703	PF13401
A0A0F7FJL2_9CREN	ORC1-type DNA replication protein	Infirmifilum uzonense	MSVEDIFHQYLESKIFKQREKLLPDYVPEELPHRDEQIMTLAKVLAPALSGSRPSNVFIYGLTGTGKTAVTKYVLRKMRESSQRRIDYVYINCRQNNTSYRVLAELAKHVGVKVPFTGLALGEVMKRLIQGLERQRSIIIVVLDEIDNLVKRQGDDVLYFLTRVNEELSNSKVSLIGITNDLKFTEFLDARVKSSLGEEELVFPPYNAVQLEDILQRRAREALKEGAIEDDVIKKVAAIAARQNGDCRLALDILLKAADIADREGASKVTLTHVDKARSEIEKNLAVDIIKTMPLHVKLVLASIYLLSKNEGSKMITTGLVYDKYKELVNKLGMEPVTSRRISDIINELDVVGIINARVISLGRYGRTKVVSIGVPLKNVEEGLASDTLLKFFLESM	PF09079;SSF46785	PF22703	cd00009
A0A0F7IF87_9EURY	ORC1-type DNA replication protein	Geoglobus ahangari	MIDSNIFEKMLRKTRIFKNRDVLRHSYTPEYLPHRKEQIEAIASILLPALHGETPSNILIYGKTGTGKTATVKFVGRQLEEASRKMNVHCYVHYLNCEIIDTQYRVLATLAKVLGKSVPMTGWPTDQVYEELKEAIDARDQTIIIVLDEIDKLVKKGDDVLYNLSRINSELENARVSLIGISNDLKFKNFLDPRVLSSLSEEEIVFPPYNATQLEDILAQRAELAFHEGVLDEGVIPYCAALAAQEHGDARKALDLLRISGEIAEANNDSVVTKEHVKEAVRKMECDHIIEAVKTLPNQSKLVLYAMIVLHTSGKRKFTTGEVYAVYKSLCRKIGMDVLTQRRVSDLISELDMLGIINSIIISKGRYGRTREIKLDIPIDAVREVILDDYRFEVLRRYEGAFANSSLDYFG	SSF46785;PF09079	PF22703	cd00009
A0A0F7P5Q0_9EURY	ORC1-type DNA replication protein	Halanaeroarchaeum sulfurireducens	MTDERTPRDRRTAGRDFEVDLDDVLDEDGDEEDGLFDNLLSGEPIFENKEVLRPSYTPDELPHRTDQINNMATILVAALRGETPSNILIYGKTGTGKTASAKFVSQELQKTSQRYDVPSEVQYINCEVTDTQYRVLAQLANTFIEQNRDWIDRRTRELEELHEQAREDPSALLDTEFDDPPDLRERIDALEADRAEMDDVPMTGWPTDRVYNEFFDAVDYVERVAVIMLDEIDKLVEKSGDDTLYNLSRMNSELSNSRVSIIGISNDLKFTDFLDPRVKSSLGEEEIVFPPYDANQLRDILQHRSKVSFKPDVLSEDVIPLCAAFAAREHGDARRALDLLRTAGELAERDQEETVTEAHVRRAQDKIELDRVVEVVRTLPTQSKLVLYAIMVLEKNGVHNINTGEVYNIYKRLCEELDTDVLTQRRVTDLISELDMLGIVNAVVVSKGRYGRTKEISLSVPIEETEAVLRADSRIGDIDDITPFVQARFEN	SSF46785;PF09079	PF22703	PF13191
A0A0F7PG16_9EURY	ORC1-type DNA replication protein	Halanaeroarchaeum sulfurireducens	MNVMADDPEEGMLSWDESVFRDEHVFEIDYVPEAFRHRESQMETLKYALRPAVRGSRPLNVVVRGPPGTGKTTAIQKVFAELDHQPGVRAVRVNCQVDSTRYAVFSRIFEELFEYEPPSSGISFKKLFGQVADSLVDNEEVLVVALDDVNYLFYEGEASDTLYSLLRAHEAHPGTKIGVIVVSSDLDLDVIDDLDGRVQSVFRPEEAYFPVYDVTEIADILQDRIDAGFQDGAVPTTVTDRVAELTAETGDLRVGIDLLRRAGLNAERRASRTVERQDVEDAFDDAKHVHLSRNLRALTDTERTLVKVVAEHGDERAGDVYDAFHERTDLGYTRYTEIVNKLDTLGIIEAEYEQLEGRGRSRRLRLAHDEDAVRDHL	SSF46785	PF22703	PF13191
A0A0F7PHN5_9EURY	ORC1-type DNA replication protein	Halanaeroarchaeum sulfurireducens	MGRIDPPMTNNDSTQTTVDEILNVGEGDGEDESDIFEKPWLLEIDNVPDANRIVGRDGHITFLAKNLRKMRTNSVPDNVLEWGETGTGKTLVARHVCERLEAATEGTESPIVTAYINPDPISTYTSTFRKIAEQVNAKAENPIDVPYQGLSAEHYRDQKLWPVVEREFSGGLVVIIDEIDKHGEVNEVLYTLSRTQSKDDVDIPVITIGISNDIEFKGEIESRVQSTLQPEHRTFTPYEEDQLIAILENRRDAFYDGVLDNEVIPTTAELAAEEHGDARRAVRLFRNAGEIADEEGDDIVTANHVLEADELVEVELFMEMVKGTPLSGKLLLFSLTRLDRNNPEKEWFRTSEIHEVYQTVARDVEVEPKGYNRALELLNKHVTTGVLESKKKEGGDQGKFRSYSLQGDVESTRAGLINSTPELQTLMGW	PF09079;SSF46785	PF22703	PF13401
A0A0K1DYM8_9CREN	ORC1-type DNA replication protein	Pyrobaculum sp. WP30	MAIIIEEAVFSPSYVPPRLPHREQQLQQLDMILSSWLRNPGHHYPRVTLLGRPGTGKTVTLRKLWELRQNESKARFVYINGFLYRNFTAIIGEIARSLNIPFPKRGLSRDEFLALLVEHLRERDLHVFLVLDDAFNFTPDILSTFIRLGQETDKLGAFRMALAIVGHSDTVLNNLDPSTRGIMGKSVVRFTPYTKDQIFDILLDRAKAGLAEGSHSEDVLQMIADITGAQNPLDTSKGDARLAIDILYRAAYVAQQNGRRQITPEDVRRSSKEVLFGVSGEVLTGLPLHEKLFLLAIVRTLKTSRTSYVTFGDAEETYKITCEEYGEKPRVHSQLWTYLNDLRDRGIIETRQNKKGEGVRGRTTLISIGTEPLETLELLLTRMIKEELR	PF09079;SSF46785	PF22703	PF13401
A0A0K1IZK0_HALGI	ORC1-type DNA replication protein	Haloferax gibbonsii	MPSSTEQTRTLGDYAAEHGAVAHSRSGSRDDPLSVLDEVDPIFANENLLRIDHIPEQDKIVGRNSQIETVARRLKPTITGGSGKGTLLLGKSGSGKTLVTRYVSREVEERGMNNDVRIGRAIIDCAQRRSEVQTVIHLAKKLNQPEKTGVKIPHSGIATGAYYDRLWTVIDELYDAVIVVLDEIDRLAPPDDARSVPPEEAEDSKLLMQLSRAGEENDVEASITVVGISNDLKYGDRLDTRVESSFAPDEIVFPAYDANQLGDILERRRDAYRPGVLSDDVIPLCSAFSAQEHGDARRALDLFRLAGEVARDDDAEQVRGEHVRTANDDAEVTRIQDLIRGCPTQAKIAIAALAAMDEFTNHSHFKAAAMYQVYRMFAEAIGMKVLGQKRITDQLREYETLKIIDMTRTSDGYREGTYLQLSLLDEASLLLQSVGLDDRCSKIPIDSRIRQQIVGITRG	SSF46785;PF09079	PF22703	PF13191
A0A0P0N510_9CREN	ORC1-type DNA replication protein	Pyrodictium delaneyi	MEDILDEIFERVVESRIFRNRDILSPDYIPEKLPHRENEIRKVGSVLAQALKNSRPNNLFIYGLTGTGKTAVTLYVLRRLEAKARQLGVDVRYAYVNTRQRDTPYKVLADIASSIGLRVPFTGLSTAEVYTRLVRALSRRSGVLIVVLDEVDWLVRRKGDDILYKLTRIGYELPAGSTKVSIVGITNDVKFVEMLDARVRSSLGEEEVVFPPYNAEQLRDILWERAREAFQPGAVDEAVISYCAALAAREHGDARRALDLLRVAGEMAERENAPRVTVEHVKKAWMQLERDRVYEVVSTLPLHARLVLLAVIKAAGTGYTTTGELYTVYRELASRIGVESVTQRRISDIINELDMLGILSARVVSRGRYGKTRMISLAADPGTIIEALARDTRLRQLLEDAPLPPKREQLIGSAGA	SSF46785;PF09079	PF22703	PF13401
A0A0P0N5I6_9CREN	ORC1-type DNA replication protein	Pyrodictium delaneyi	MPTARDIIESVLEHPSVFKSREKLYPEYVPAYLPHREEQLKSLATYFRPLLLEPGTISQRVLLVGSIGTGKSATARRFGSDFKHLARQRGIKLEYVHVNCHRDRTLYFVVQEIARQLHIPIPPRGLSAQEMFQIILKHLENRNIYTIITLDEFDYFIEVAGNDAVYFLVRTYDEHPELTKRISYIFITRGLTSLSRLDSATESYLVRNVIHFKPYTSAELFDILKYRSSEAFYEGTISDDVLNYISELVGVDTGGSGNARLALEILMLAGTEADNEGSPTVTIEHVRRAFAKTNPNLSIMINDVIKHLPLHELLILLAAIRSLRHSSEAYVRIGEVEEEYQRICEEIGEKPRRHTQVYEYVMDLKKRGIIDARVSGKGYRGKSTLIGISIGPLELLEKHITEIIEYKRETE	PF09079;SSF46785	PF22703	PF13401
A0A0R7K1Y6_9ARCH	ORC1-type DNA replication protein	uncultured Poseidoniia archaeon	MDGNIFEKILGQDSLFIDRKAFEHAFEPSNLPHREQEVDALVRNLVDALNGHIPSNMLLYGVPGSGKTVVTRFVLGQLLEKGKEMGHPVQTYEINCRNVDTKYRVVQTLASQLKQRGDYPIPFTGWPTDRVLETLIERMDRAGGVHILVLDEIDNLVAKAGSDLLYSLTNMNTLLKHARCCIIGISNDLNFTQELDPRVSSRLSQEDVVFHPYGAEEIQDILQERVKMGLKNNSLEVGVIPLCSALAAQEHGDARRALDLLRISVQKAEQRSQGKVDPKHVRLAQSQLEHDQVTPVLRTLPLHQKLVLFCIIINEENGLRNISTGEIFRTYSEACMKINIEGLTPRRISTLLNELDTLGLIMARNVSKGRGGRSKQVNSAIPKGIDSIKTLSKNEPLIEEASQGKYMLQGRL	SSF46785;PF09079	PF22703	PF13401
A0A0S1X8E8_THEBA	ORC1-type DNA replication protein	Thermococcus barophilus	MSDKLKEIFTKRRTTTRILLYPQYLSEGYIPEKLLFRDREVEEIAGHAADFLFSSIVKNLVIHGPPGVGKTVAVRMLERTYNEVALENEIDSRAIYISAKDLTYRRVLYELASQLGINVNLGMSIADIYDSTILYMKEKESKYLIIVDEIDKLRKRPGEEPVDNLVYSLSRINERVGKVVVSIFFVTNNARIVERLSAPSFSSLSPIFVYFRNYNTDELYAILKDRVEKAFAPGTVDDAALRLLAALIRRESRDLRWAFLVLREAPNEAENGKITEKSIWRAVEIIERKVLNQVINGLDIDALLLLYALAVLTEKEHTQIDSSTLYLKYKELCDILGWYPRTMKHTINYIGAKLEAEGLITRKAISRGRYGRTHLFHLEEDPTTVKNITKEIIAGRFNLSATQL	PF09079;SSF46785	PF22703	PF13401
A0A0S1X8H3_THEBA	ORC1-type DNA replication protein	Thermococcus barophilus	MMDPRKILEEEITRETILINPGVLSESYIPDHLLFREEEIAQITRHFGRFLRGIHPGNLLIHGPPGTGKTHAIQLIARSYNSFAKEQEIDSEMIYVNCKDKTYYQIIISLLHELGVNFPSRGLGVGEAVDALAKHLKKSNGAYVFIFDEIDKIKRSARDREEPMNALIYRMSRLDELTGKENVAFAVISNRTDILQKLEYFTRSKFIPEIVYFREYDAKELAEILKDRAEKAFKLGTVDEAATRLLAGLIKKTGKDLRWGFRVLKEAGLLATNKVTEDIIWKAVEIVDRDMLKETIQGFDLDQLIVLWAIAFLEDAGITPMTGIVYRLYKIACDELEWTPRTMRHVMHYITPKLETQGLVTSREKGLGRGRGKTLIFHIEEEPVKILNLVEKVLSEKFGKILDHVTNPVFREIRVRGIV	PF09079;SSF46785	PF22703	PF00004
A0A0S1XE66_THEBA	ORC1-type DNA replication protein	Thermococcus barophilus	MEKRRENEQTYLDSIFEKYLNAKKIFKNKEVLRHSYTPKELPHRREQIEALAHILVPVLRGETPSNVFVYGKTGTGKTVTVKFVTEELKRISRKYNVPVDVIYLNCEIVDTQYRVLANIVNHFKHESGFEVPLVGWPTDEVYAKLKQIIDAKERFVIIVLDEIDKLIKKSGDDVLYSLTRINSELKNAKVSIVGISNDLKFKDYLDPRVLSSLSEEEVVFPPYDANQLRDILMQRAQEAFYPDVLDEAVVPLCAALAAREHGDARRALDLLRVSGEIAEREGASKVTEKHVWKAQEKIEQDTMEEVIKTLPLHSKILLYAIVLLDENGELPANTGDVYAVYKELCDYMDIEPLTQRRVSDLINELDMLGIINAKVVSKGRYGRTKEIRLNVTPYKVKNIYRFDYSLQPLLTVSIARQRRLF	PF09079;SSF46785	PF22703	cd00009
A0A0U2Y835_9CREN	ORC1-type DNA replication protein	Sulfolobus acidocaldarius	MSDIIDSILSTLKKGRIFRSRDLLLPDYIPEALPHREDQIRKLVEILAPITRSEKPSNVFIYGLTGTGKTAVTRFVLSNLQRKFPSKFTFIYINTRQNDTPYRILADVLEALGIRVPFTGLSTAELFKRFVKRLNTFQTIVLITLDEIDALVKKHGDDILYRLTRINYDLSTSKVSVIGITNDVKMVENLDPRVKSSLGEEEIIFPPYNAEQLEDILKQRSKIALNEGVISEEVIKLCAALAARDHGDARRALDLLRVSGEIAEREGRDLITADDVNRARIELERDRVYEVISTLPFHSKLVLISIVLGLNSNSTLTTGEVYDIYIKLAGKLGVESITQRRVSDIINELDMVGIITARVVNRGRYGKTKEISLAVSKDIVIKSIKESDERIGSLWSR	PF09079;SSF46785	PF22703	PF13401
A0A0U3F6S3_9CREN	ORC1-type DNA replication protein	Sulfolobus acidocaldarius	MKVLDDIKNLIEDLLGGDTVFNNTKILNPEYIPSNLPHRENQIKEMTVSFRDLILNPGSSSIRLVIIGRTGTGKSVTTKKFGLKLREIAHERNLRLEYVHVNCHRQRTLYLILQEISQGLRLQLPNRGLSSQETFRIIYDYLEKRNIHLVITLDEFDYFVSTAPLEDIYFLVRVYDELNVTTKRLHYIFIVREITSLSGLDKSIKDHIIKNIIDFPPYKSTELYDILADRVYNEKAFKENSVSEDVLRFIAEVHGFDKGGSGNARISIETLELAGKIADSENSPIVTLEHAKKANSKINPELSALIDSIKELDLHQLIFLKALVLLHDQEGIDFFPIGKIEQRYVELSKNFGEEPRRHTQIFEYVRRMKLMGLINTRQSGRGMRGRTTLVSLPIPISMEFKDLINTEIRKRLEQSRIS	SSF46785;PF09079	PF22703	PF13401
A0A0U3FJG8_9CREN	ORC1-type DNA replication protein	Ignicoccus islandicus DSM 13165	MLSADLDDILEDVFERVSKSRIFKNRDVLMPDFLPNRLPHREEQIRKVASVLAQALKGYRPNNLFLYGLTGTGKTAVVKLVTKKLSEKARERGVRLKVAFVNTKRDDTPYRVLSKLLENIGFRVPPTGIATAQLYANFKRLLDKRDLLLIIVLDEIDYHVKKHGDDLLYKLTRINEELRNSKVSIIGITNDVNFTSWLDPRVKSSLSEEELVFPPYTAPQLEDILRDRAQMAFEDEALEEGVIPFCAALAARERGDARKALDLLRVAGELAEREGRNKVTTEHVKKAWEQIEKDRVIEVVRSLPLHSKLILLAIAKLTKDGTVTYTGEVYKLYKEFTSDLGIETLTLRRVSDLIGELDMLGLISTQVVSRGKRGMTRVINLESDYKSVIKGLKDDPRVAEIAGLI	PF09079;SSF46785	PF22703	cd00009
A0A0U3HI26_9EURY	ORC1-type DNA replication protein	Thermococcus sp. 2319x1	MLQEGQTNLRSLFEKYLHTQRIFKNKDVLRHSYTPRELPHRREQIETLVHILVPVLRGETPSNIFVYGKTGTGKTVTVRYVTEDLMRISQKYNVPVDVIYLNCEIVDTQYRVLANIVNHFKEESGIEIPLVGWPTDEVYAQLKKVLDMRERFVIIVLDEVDKLVKKSGDDILYSLTRINTELKKAKVSIIGISNDLRFKEYLDPRVLSSLSEEEVVFPPYDANQLRDILMQRAQEAFYDGVLDEAVVPLCAALAAREHGDARRALDLLRVSGEIAEREMAPKVTEKHVWKAQEKIEQDTMEEVIKTLPLHSKILLYAIVLLDENGELPANTGDVYSVYKDLCDYLDLEPLTQRRISDLINELDMLGIINAKVVSKGRYGRTKEIRLNITPYKVKNIYRSEETLRPLISVSMLKQRRLFYG	PF09079;SSF46785	PF22703	cd00009
A0A0U5A9S1_9EURY	ORC1-type DNA replication protein	Halobacterium hubeiense	MSDEPTTDGRRTADRDFEVDLDDVLEDDEDGDEGLFDDLLSGEPIFENKEVLRPSYTPHELPHRKDQINNMATILVAALRGETPSNILIYGKTGTGKTASAKFVSQELERTSQKYDVPCEVEYINCEVTDTQYRVLAQLANTFIAQNRAFVDERVEELRDLREAAEDDPSVLESDDDNDDHLDFDSPEAVDEHVEALLEEKAEMDDVPMTGWPTDRVYARFFEAVDYVERVAVIMLDEIDKLVEKSGDDTLYNLSRMNSELENSRVSIIGISNDLKFTDFLDPRVKSSLGEEEIVFPPYDANQLRDILQHRSEVAFKEDALSEDVIPLCAAFAAQEHGDARRALDLLRTAGELAERDQSDSVTEENVRRAQDKIELDRVVEVVRTLPTQSKLVLYAILLLEDNGVHNVNTGEVYNIYKTLCDELDADVLTQRRVTDLISELDMLGIVNAVVVSKGRYGRTKEISLSVPVEETEAVLEADSRLSDIENVTPFVQARFDN	PF09079;SSF46785	PF22703	PF13191
A0A0U5AJK5_9EURY	ORC1-type DNA replication protein	Halobacterium hubeiense	MADFTFEQDTQIFRDRDALTEDYTPNTLVGRDDELEEFHAALQPVINDENPSNIFLYGKSGVGKTAATRYLLTQLQDDVQEVTGVSVTVVEVNCDGLNTSYQTAIEIVNQLRPHEDQIASTGYPQSKVYQYLWEELDACDGTVLIVLDEVDHLNDDSILYQLTRARDNGNISDVNLGIIGISNDLTFRENLSSKVRSSLCERVVSFSAYDARQLRQVLKQREEVAFYDDTLSEDVIPLCAAHGARESGDARRALDLLLMAGDLARKNHDEMIREEHVNRGKEEIEKEIIAEGISDLSEHARVLLRTLMNMTTENATPARTQEIIPIYRKICEETGKDPVSVRSIRDNLAALSQLGITSRNEVNKGRSGGKFAKHELVYEVETVRSALASIED	SSF46785;PF09079	PF22703	PF13401
A0A0U5D1D0_9EURY	ORC1-type DNA replication protein	Halobacterium hubeiense	MDDDPEEGMLGWDESVFRDEHVLEIDYVPEVFQHRESQLQTLQYALRPAVRGNRPLNVMVRGPPGTGKTTAVQKLFGELGGQHGVRTVRVNCQVDSTRYAVFSRIFEEIFDYEPPSSGISFKKLFGQVAERIADDDEVLVVALDDVNYLFYEDEASDTLYSLLRAHETHSGAKVGVIVVSSDLDLDVIENLDGRVQSVFRPEEAYFASYDRGEITDILRDRVEVGFREDAVPTTVLDRVAELTDEAGDLRVGIDLLRRAGLHAESRASTTVELEDVEAVSEKAKNIHLSRSLRALSETERTLVETVADCDGEQAGDVYDAFNDRTDLGYTRYTEIVNKLDKLGLIDAEYEQLDGRGRSRTLRLTHDPEAVKERL	SSF46785	PF22703	PF13191
A0A0U5H5Q9_9EURY	ORC1-type DNA replication protein	Halobacterium hubeiense	MADNTGSQQSLNDIWASEDAIFARKELLDIDHIPDEDRIIGRDEEIEDVASSIHPAVRGKSPRNTLIYGKTGTGKSLVAKHVTQSAKQFAETNDTDMGRVYIDCTQSTTETRVVINIARNLNSPEATNISIPVTGLSTDVYYHRLWNILDELYDVAVIILDEIDKLKDSEILMQLSRAGEAGKVDSCKVGIIAISNKISFKDTLDERVLSSLQDREFVFPPYDANQLRNIMHNRSDAFHDGVLTDDVIPLSAAFAAQEHGDARKALDILRNAGELAKDAGADQVLEEHVRDAREKADIDRFAQLLEGQPPQIKATVYSLSLLADNNPDESEFSTRQIYDVYKQLTALLDMDTLSHRRMADRLGEQVFLDILGRSERVGRGRGQGVTHYYFLMEDPEVVKQVIHQDDRFADVNNVSI	SSF46785;PF09079	PF22703	cd00009
A0A0X3BGH6_9EURY	ORC1-type DNA replication protein	Methanoculleus bourgensis	MSDDKTNPMGLFKKYLTNRRIFKNREVLRHSYRPHILPHRKPQIDELASILAPALNNETPSNILIYGKTGTGKTASARYVGTELENASALAGTKCRVIHLNCEVIDTQYRVLAQIANCLDDIDQHPSDSPRTLIPMTGWPTDQVYMELKNQLESSGGVMVIILDEIDKLVKKSGDDTLYNLTRINSDLKFAKVSIIGISNDLRFTDFLDPRVLSSLSEEEIVFPPYNAPQLCDILQQRADMAFVEGALGETVIPLCAALAAQEHGDARRALDLLRVSGELADRENATSVGEKHVRMAQEKIETDSMVECVSTLPTQSKAVLYAMLILEQMGKRIFTSGEVTVVYREIARIIDLDVLTHRRITDLISELNMLGVINTRVVSRGRYGRTKEMWFDATTSKIEEVITRDPRLDDQRLKELDINRLRAMFR	SSF46785;PF09079	PF22703	cd00009
A0A0X3BN16_9EURY	ORC1-type DNA replication protein	Methanoculleus bourgensis	MMKKNLLMWDETLFRDPEVFEIDYIPEQFNHRDAQIRELAFQVRPGLRGGRPLNTICRGLPGTGKTTSVKKVFAEVEEVTKKLVPVYVNCQIDNTRFAIFSQIYRRVTGHLPPASGTSFKQVIDAIARTVLREEQVLLVALDDANYLLYENEINRVLYPLLRSHEAYPGFRTGVVAIVSDMSVSLQNEVDARVASVFRPTEIYFPPYSEDEVRGILEERIFQGLYPNVLRPGMLDVVVEQTMKNGDLRVGIDLIKRATLNAEKEARRSVEREDICKAYEISRYLHLAFSLRTLKAEEKQLLWQIAEMSAHADREMNAGEVYRFAKKQVSVSYTKYYEIIKKFDAMRILNLHYRQGRGRTRLISLRYDPERVLEHLQQEQTI	SSF46785	PF22703	PF13401
A0A0X8I9M6_9CREN	ORC1-type DNA replication protein	Acidilobus sp. 7A	MVGRIFSDRRVFEETYVPRTLPVRDQEAETLLSRYTSRFSEGPGATDVTVIYGSIGRVGIGKTTLAKYVAYSLQEHLRGRGVILRPVYINVYGAPSIHQMLSSVVSELGVNIPVRGTAAIEMLKAITDYLYIKDSYALVVLDEFQSLLMSNRLSNEDLYMLLRVYEEIPPKDNVNRLNFLLVSQDFRVLSYMRERIPQVESQIGFKVYLKPYSAEELRAILEQRAALGLVDSAWSDDVIGMIADYYGYSERGGGGDGSARRAILTLRMAAEMAEAEGASRITEEHVRRAISADAISNIPLEVMRSLNLHELLILMAVSTLIATRGGWLSTGEVKGEYESLARAYGEEPRRHTQFYEYLKELSNAGLLEARVSNLPQRGRTTMVRLPPEIPADRLREVVESIIMDRAGGPKVPQ	PF09079;SSF46785	PF22606	PF13401
A0A0X8UWX0_THEX5	ORC1-type DNA replication protein	Thermoplasmatales archaeon (strain ISO4-H5)	MAGDSIFKHYLEKKNHLIKNRGILQTTYVPDQLLHRDAQIRDIVDIVAPSLNKDKPSNILIIGKTGTGKTAVVNYIGKELMKADAENNNCCYIYVNCEVIDTPYSILYNISNQIITDPNKKIPFTGWSLEKIFNELIKFIDEEDKIFLIVLDEIDKSFKKNGDDIFYFLTDINSMLKNSRVAIIGITNNSRFTQECLSTQTKSRLGEEKIVFPPYTPQQLIDILNDRAREAFYPNALDSSVVNYCAAVSAQDSGDARKALDLLRIAADIAERNGDTCVTSAHVDYARQKIELDAVSEVIRTLTDQSKIILKSIIISPKNDEGYLTTGEVYATYMNIANQLACPVISQRRVADLISELDMLGIINARVKSFGRKGRTKEIEINVSNDILSILDRDELFDGLVIKSGKQMTFDSHFE	SSF46785;PF09079	PF22703	cd00009
A0A110A2V4_THEX5	ORC1-type DNA replication protein	Thermoplasmatales archaeon (strain ISO4-H5)	MFDRNSRIIRDGATLSFEYIPEKLVGREAHMGEMERLFSPLAFDGKSCTAFLWGGVGTGKTAIAKRFCLDMGAYFQEKGRRMGTVYSNCRIKNSEYAVMLDAVRHFDPSFPDRGFSLEELVSILARSVESKKEALVIVLDEVDVMLRGPKKNLIYQLSRLPEQLSAGSISLILISQYPLATLIDEASMSTFRRSNMISFARYTPEELLTIVKYRASLALSDDALPDESAEIIAVAASEYGDARYALEILERAAHVAEKEGESEVTPDCIRIASASVYSDVSEVKLNNLDRNKKIVLLSISRAIKTAASVSMTKCEKTYAVVCEEYNIPAKKHTQFYTYVMDMEKLGLLRTEVKREPDGGRVTYISIDNIPPKELANKLEYLLDEESHGEIDLE	SSF46785;PF09079	PF22703	PF13401
A0A120K5E1_9CREN	ORC1-type DNA replication protein	Acidilobus sp. 7A	MDEIDNIFEAASRSRLFKNREVLLPDYVPLELPHREAEIKRLAEVVAPALRGERPSNAFIYGLTGTGKTAVTKYVLRRLQEMAKARGASVSWLYVNVRQRETPYKVLADMGEQLGLRVPFTGLSIGELFSRVVRRLSRLEGVYIVVLDEIDFLVRRGDDVLYDLTRVNEYLQRARVSLIGITNSVKLLDSLDPRVKSSLGEEQLVFSPYNAEQLRDILSQRASAAFNEGALEEGVIPLVAALAAREHGDARRALDVLRVAGEIAEREGAPKVTEDHVRRARLEIERDRATDVIRTLPLHGKLILAAILRASESSPEGRATTGEIYDAYRQLASSLGLEEVTLRRASGVLGELDMLGIISSRVISRGRYGKTRVVELAVSPDTVINALSEDPTLGGVVQGLGRGGRPKGAQ	PF09079;SSF46785	PF22703	PF13401
A0A125RA39_9EURY	ORC1-type DNA replication protein	Methanobrevibacter sp. YE315	MENIFDELEKTDTTNPIIFKDKAPLDHRYLPDKLVHREEQIKLIAKNWVDVLSNVTPSNVTLYGKTGTGKTAASKFAREQLIDIARRKNVFVKVEYIRCTDYTTEYQVLAELCNKLGRDVPNRGWTKGEVVNTFRDIFKTNAFGRKLHLIVILDEIDILLDKDGDGILYTLTRTENVSVLCISNYLDFKNLIKSRVTSSLNDKEIVFPPYGADQLSDILLERAQLSFNDDVLESDVIPLCSAMAAKEEGDARYALDLLKNAGELAFDEDSNVVTGDHVRRAKDKIEHNKVIEIISTLPLQQQRVLEAILTLTKQDEEITSGKLYDAYKEVSKKDAVTYRRIFDFINELEMLGIISTNTISRGRGKGRTNIIKLQCDEELLETTLSPI	SSF46785;PF09079	PF22703	cd00009
A0A126QSU8_9EURY	ORC1-type DNA replication protein	methanogenic archaeon mixed culture ISO4-G1	MTETNIFTQYLEKRRTLVKNKKILQPSYIPDYLPHRDHEISTIAEIIAPSLNKNKPSNILIIGKTGTGKTAVMNFIGKELKKADPAEENCTFIMINCELVDTPYGILYNIANYIISDPSRKIPYTGWSVDKILLELTNYIEEKNRTFIIVLDEIDRSFQKNGDDIFYYLTSINDKLKNSTVSIIGITNNTKFTEFLGPKVKSRLTEVKIVFPPYTVEQLQDILYDRVKDAFDEGILSEGVIPYCAALTAQEGGDARRALGLLRMSADIAERNGDSIISEAHVKSAKNTLELDAVSEVIKTLNAQSKMVLMSIIKNTEEGLNVMITGDVYTTYKYLCEVTGTSVITQRRIADLISELDMLGIIHARVKSFGRAGRTKEIELSAPKEIVNLLKSDDLFKELEKYKPPKQTTLM	SSF46785;PF09079	PF22703	cd00009
A0A126QWD4_9EURY	ORC1-type DNA replication protein	methanogenic archaeon mixed culture ISO4-G1	MFDKSSSIIKDASKLDYNYVPKNLVNREGQMGELENLFRPLVEFDRSCNAFLMGSVGTGKTVTAKKFCQDMKEYCAGINKPLEVLYVNCRNNNSETAVLLNLIHYFDQGHPERGFSTEDLARTFKLHLTKNKKALVIILDEVDVLLKKNTVDLIYQITRLSDSVNKPAPVSLIMISQESVFKLMDDASASTFRRSTTVKFDKYTGEELREIVRQRAEEALLPGKISDDALDQIAESSEEFGDARMAIELLERSAMLAEQDFKGEVTVENVRAAKASIYSTISESKLIDLDINRKLVLLAVARAMKQNVTIPTSAAEKTYAIACEEYDVPARKHTQFWSYIQDLEKIGLVKTKVSSDGKGRSTLISLPDIPSKELARKLAEMLDEGAGSSYEV	SSF46785;PF09079	PF22703	PF13401
A0A126R3E2_METOL	ORC1-type DNA replication protein	Methanobrevibacter olleyae	MSDNIFEGLDEYLPVDDTIFKDKKPLDHRFLPENLPHRKNQITAIARYWVEALKGTTPSNITIYGKTGTGKTAAAKFAKEQLIDASKDKPVFIRVEYVRCTDFNTEYQVLTHLCQRLGRDVPSRGWTKGEIVNAFRDILRRNAFGRNLILIVILDEVDILLEKDGDGLLYTLTRTDNIAILSISNYLNFKQFIKPRVASSLMDKEIVFPPYDAEQLADILEERSELAFFEDTLEDSVIPLCSAMAAKEEGDARYALDLLESAGDIAIDNGFDKVLGKFVREAKDVIEYNKVKDVVITLPTQQQRVLAAILKLTQEGEEITSGKLFESYKEISKGDAVTYRRIFDFVNELEMLGIISTNTVSKGRAKGRTNIISLQIDTDLLEENLYNLL	SSF46785;PF09079	PF22703	cd00009
A0A1B1TB98_9ARCH	ORC1-type DNA replication protein	uncultured Poseidoniia archaeon	MNSYLDRIGAGFIISNPEALDFDFVPNEIVGRETIQLELANKFAMIDRHDSSCRAIITGPVGSGKTVLAKTFCSDLQRHLANKRDIMIAHVNCRNASTSTRVVQRILHEIDPGHPDRGLSMGELLLSLRKLTRKNSSHLIVVLDEVDHMLRKSGDDLLYQLLRIDEDQQGKGTLSLILISQEQVLDVLETAVISRMGKTNLMHIPPYDFEGLGKIARQRASLALNEGTYSEEIMDLIAEKAVQSGDARLVIELIKAAAETSEFRQDAHTQRKITVQDVYSQDKALAIDVISEIQTVDDLRTHEMLVLLSICRRLRKEESMTTGDVEQLYAVVCEEYGQKMKSHTTIWKYIKELEKRQIISSRIATISDGRGRTTHLRMPHFLPTDLVNRVEMLLKKRLK	SSF46785;PF09079	PF22703	PF13401
A0A1C8ZSH5_9CREN	ORC1-type DNA replication protein	Saccharolobus sp. A20	MSDIIDEVISTLKVSNIFKNREYLTPDYIPEELPHREDQVRKIASILAPVYRGEKPNNIFIYGLTGTGKTAVTKFVLSNFHKKIPDRFKYIYINARQSDTPYRILADLLEAMGVRVPFTGLSIAELYRRLNRILSEENIPIIIVLDEIDAFVKKYNDDILYRLSRINSEIKKGKVSLIGITNDVKFMESLDPRVKSSLGEEELVFPPYNAEELEDILRRRAKLAFKEGSISDNVIKLCAALAARDHGDARRALDLLRVAGEIAERNRDHEVKEDYVYLAQSEIERDRVHDIILTLPFHSKLVLASVALKESEPLLTTGSVYETYLELSKELGVEAITQRRVSDILNELDMVGILNVKVVNRGRYGKTKEIKLAVDKSIVIKTLSESDNRFADLWRR	SSF46785;PF09079	PF22703	cd00009
A0A1C8ZW72_9CREN	ORC1-type DNA replication protein	Saccharolobus sp. A20	MVSTKDILSDTLRTPTVIIKHKDKLSPDYVPNSLPHREDKIRELGFIFKNLLIEDIKDSERVVIVGRTGTGKTATVKSFGKNFEEIAEKEFGVRVKYVHINCYRHRTLYLISQEIANALKLPIPLRGLSSQEVFKVIHEYLDKRNIHVIVTLDEFSYFLNTVSNDEIYFLVRLYDEISAIVKRISYVFIVNDTHTLSSLDKSIRDHILRRVIEFPPYKASELYDILKARIEEAFNENTVDEEALQYISNTYGFDKGGNGNARIAIETLGLAAEIAEKEGSPIVLLDHAKKANSTINPEVQQILDSLSYLELHQLILLKALIRILNKNRVDEINIGNLENEYIELCKELSEEPRKHTQVYEYLRKLKVIGIINTRQSGKGMRGRTTLVSLSLPLDKRLDDFITQQIMVKLQSKI	SSF46785;PF09079	PF22703	PF13401
A0A1D3L416_9EURY	ORC1-type DNA replication protein	Methanobacterium congolense	MGIQDILLYDETIFRNIDAFNPDYVPENYIHRESQMEALAICLRPALRGGRPVNTVVLGSPATGKTTAINKIFEMVGETSDRVVCVYVNCQLHTTRFNIFSQIYNELFGHMPPETGVPFSRIYGKIMKYLRDEDKAMVVALDDVNYLFHSKNANKIFYDILRAHEEFKGVRTGIFAILSDIEFRYMLDKNVNSVFIPQEVIFDPYSPSEMRDILTDRIKAGFYPDVISDEILDMIVDQASSAGDLRIGIDLLRVSGNFAEADASKTIEEKHVLEAMKSTGSVSLKSTLKTLSDQEKMLLKVIAESEEEDLVAGDIYNSFKIRTSTSYASFDRTLNKLEFLRLIDTKFTGKGVKGNSRMVILRFNPKEIVKCLKNVGT	SSF46785	PF22703	PF13191
A0A1D8MR32_9EURY	ORC1-type DNA replication protein	Nanohaloarchaea archaeon SG9	MSQSNLKSMFSNYIDKDSVFKNKDALTTSYKPDNILHREEQINDLASILAPSLKGNDPSNVFLYGSVGTGKTLVVQHVTDELRSVASEQEIDLNILYINCKMKKVADTEYRLLAKLARQLGEEVPSTGLPTDEIYNRFFEALKDQGGVVVIALDEIDALVKKVGDEFLYNLTRINDDLEDTKVSILGISNDLNFTDYMDSRVKSSLSEEEIIFAPYNAIELREILRDRTEKAFVEGSLQDGVISKCSALAAQEHGDARRALDLLRVAGELAERSEVEKIEKEHVNKAQSKIERDRVVETVRSQPKHSKLVLYTILDMTEDKDEIATGDVYSEYKELCQGVDVSELTQRRVSGLISELDMLGVVNAKVISKGRYGRTRQISVDLSENIRSRLEEMVEEKFYIE	SSF46785;PF09079	PF22703	cd00009
A0A1D8S1G7_9EURY	ORC1-type DNA replication protein	Halodesulfurarchaeum formicicum	MDLDEVLEDESETDQGLFDDLLSGKPIFENKEVLRPSYTPHELPHRTDQINKMATILVAALRGETPSNILIYGKTGTGKTASAKFVSQELEATSEKYDVPCRVEYINCEVTDTQYRVLAQLANTFIERNQAYVEDRLTDLEDLHERARVDSAILADSNYDSLGDLQAEIDRLEADRAEMEPVPMTGWPTDRVYSTFFEAVDYVERVAVIMLDEIDKLVEKSGDDVLYNLSRMNSELENSRVSIIGISNDLKFTDFLDPRVKSSLGEEEIVFPPYDANQLRDILTHRADVSFKDDALSEDVIPLCAAFAAQEHGDARRALDLLRTAGELAEREQAEQVTEEHVRKAQDKIELDRVVEVVRTLPTQSKLVLYAIVLHEKHGVRNINTGEVYNIYKRLCTEIDADVLTQRRVTDLISELDMLGIVNAVVVSKGRYGRTKEISLSVPVDETETVLQADSRIGDVGDVSPFLQARFDGDHN	PF09079;SSF46785	PF22703	PF13191
A0A1D8S725_9EURY	ORC1-type DNA replication protein	Halodesulfurarchaeum formicicum	MADEDMLSWDESIFRDEHVFEIDYVPEVFDHRDTQLETLTHALRPATRGARPLNVLATGPPGTGKTTAIQKVFGELDAQPGVRAVRVNCQVDSTRYAVFSRIFRALFDYEPPASGISFKKLFGQIAEKLTEEETVLVVALDDVNYLFYENEASETLYSLLRAHEAHPGTKIGVILVSSDLDLDIIEGLDSRVQSVFRPEEAYFPVYDTSEIVDILSNRIEVGFRPDVVPPDVLDEVAARTAETGDLRVGIDLLRRAGLNAEGRASKTIEHRDIEQTFDTARHVHLERHLEGLSDPERTLLTVIAETDAEQAGAVYETFHEETDLGYTRYTEIVNKLDDLGLIEAEYESLEGRGRSRSLRLAYDPEAVLNRLG	SSF46785	PF22703	PF13191
A0A1G5WDG2_9EURY	ORC1-type DNA replication protein	Methanobrevibacter millerae	MANIFERDNIFEGIQQENVIFKDKRPLDHRFLPEKLLHREDQVTQIARYWVDALNDVTPTNITIYGKTGTGKTATAKFARSQLLEYSADQDVFIKIEYIRCTDYTTEYQVLAQLCKKLGRDVPHRGWTKAEVVNTFRDIFRTNAFGKKLILIVILDEIDILLNKDGDGILYTLTRTDNVSILSISNFLDFKGLIKSRVTSSLNDKEIVFPPYNASQLTDILNERAKLAFNEGVVESDVIPLCSAMAAKEEGDARFALDLLKTSGFIAGEEASETIKSEHVKMAKDRIEHDKFVDVVKTLPTQQQRVLEAVLNLTNENEEITSGKLYDAYKEVSKKDAVTYRRIFDFINELEMLGIISTNTISRGRGKGRTNIIKLQCDEDLLESSLYDPTI	SSF46785;PF09079	PF22703	PF13401
A0A1G6NX57_9EURY	ORC1-type DNA replication protein	Natrinema hispanicum	MSDDSETADSDEVEIDGTRGFSTNFENADLGDEESNQGLFDDLLSGEPIFENKEVLRPSYTPHELPHRSDQINKMATILVAALRGETPSNILIYGKTGTGKTASAKFVSKELESTSQKYSVPCDVEYINCEVTDTQYRVLAQLANKFIEKNEQRIDEQLATLESLLDALDEYDATVDARDTHGENADDRSNDQPASDPFEVALEDATESKTNVSSGDDIESKSGGSPPEAEGYSGASESKASLPSTESDSTPVDGTGDATAADSTALPPDHPLESTPFESREAVEARIEELEADRESFEEVPMTGWPTDRVYSVFFDAVDYDERVVVIMLDEIDKLVEKSGDDTLYNLSRMNSELENSRVSIIGISNDLKFTDFLDPRVKSSLGEEEIVFPPYDANQLRDILEHRSNVAFKHGALSEDVIPLCAAFAAQEHGDARRALDLLRTAGELAERSQAETIVEEHVRQAQDKIELDRVVEVVRTLPTQSKLVLFAIILLEKNGVHSINTGEVFNIYKRLCEEIDADVLTQRRVTDLISELDMLGIVNAVVVSKGRYGRTKEISLSVPLEETEAVLLSDSRLSDIDDVQPFIQARFEN	PF09079;SSF46785	PF22703	PF13401
A0A1G6QFX9_9EURY	ORC1-type DNA replication protein	Natrinema hispanicum	MPDSMDYFGSENEIFRNKELLQVSHLPDGDRIIGRENELTDLANAIKPATRGNTPNNVLVYGKTGTGKSLCSKFITNQAIERAKDNDVSIGVAYVDCLQESTETQAVQSAGHQLNDQATTDISIPHSGLSTSEYYRRLWRIVDSRYDVALIILDEVDKIEDDDILMQLSRAVESGKLTESTIGVIGISNKVRYKDSLDERIKSSLCEREYVFSPYDATQIREILRSRSDAFHEGVLEDGVIPRVAALAAREHGDARKAIDILRFAGEIAEESDLESVTEDCVDHAHEREETSRLAELISKSPSHAKLVLEAMALLTQQKEGDNAPVTTNEAYDLYKRLCERDESDHLKLRRVRDILSELEFLSIIEQERKWAGRGKGNYMENRLIDDPKVIIAACNESE	PF09079;SSF46785	PF22703	PF13401
A0A1G6X632_9EURY	ORC1-type DNA replication protein	Natrinema hispanicum	MNHNPSDMQGDGSEDITDQSSESSIVDSILDGERKTVFENKQLVDSNTIVDHNRIYGRDKQLAAEARAFRDTLDGERPPDLLLYGPSGTGKTLTVKAVAEKVKERATQNKIDFDFIAVNFKTMESHSLDRAVWKLGNQTAKKAGVSWDIPRKGVSTDAKYVRLYEIVDRHFDALVFILDEIDTLTGRASDDEPAYSRLLYSLSRVMAEQHVDTLVSTVVITNHPKFRENLDSRTDSSYNPTGIHFSDYDANELIEILNRRRDAFKDGALDDGVIELVAAYGAKNEGDARRAIDLLRDAGELANRNGETVVTERHVHAANDSVVKNRVLEIVGGMSLQKKLSLYAAAVVADVNDGAAPSPAIYTLYQEICQRTDRDVYTQETVNSHINKAGTYGVLESERTSGGFKSGVHLMFTFTEPVDAVIETLEEDDTFDEIELSTARSIARQSIRSS	PF09079;SSF46785	PF22703	PF00004
A0A1G6Y0S9_9EURY	ORC1-type DNA replication protein	Natrinema hispanicum	MGLEPFTRDSTIFRDENVLRDSYTPQTLIERDDELMAYQSALRPVVNGAQPKNLFLYGQTGVGKTLATKLVLERLSTDLEPMDDVDLHTVFLNCKSLSSSYQVAANLVNEFREPDDKIKTTGYPSGMINQMLWDHLNDLEATHCLIVLDEVDSIGNDDDILYQVPRANDNNLVENTQVGVIGISNDFTFRDNLSARVKDSLCDEEILFSPYDANQLRRILEQRSEQAFHDDVLDENVIPLAAAFAGQSSGSARQALLRLYKAGDIARDEGAEMVTERHVREADRAVERDKVWEELLRVPTHSKLTLYALLTLETENKLPAKRSAIYKRYRIAADRIGIDPRTDRTVHDRLSQLTLKGFLDVEEKNKGPKGGSYYQYQFSIRPELVTEALSEDSRVSELFD	PF09079;SSF46785	PF22703	PF13401
A0A1G7GYW0_9EURY	ORC1-type DNA replication protein	Halorientalis regularis	MTDDPEEGMLSWDESVFRNEHVFEIDYLPETFHHRTSQMESLKYALRPAVRGSRPLNVIARGPPGTGKTTAIQKLFTELRAETADVRAVRVNCQVNGTRYSVFSRLFEGIFDYEPPSSGISFKRLFEQVTDRLVDDEEVLVVALDDVNYLFYENEASDTLYSLLRAHEEHAGAKIGVICISSDLDLDVIEELDGRVQSVFRPEEVYFPKYDEGEIVDILQERVDRGFHDGVISPTVLDRVAELTAESNGDLRVGIDLLRRAGLNAEMRAAKEVSVDDVEEAYDKSKFVHLSRALRGLSDSEAALVAVIAEHSGEQAGEVYETFHEQTDLGYTRYSEIINKLDRLGIIDATYTDVDGRGRSRELTLNYDADAVLDRLET	SSF46785	PF22703	PF13191
A0A1G7PDM0_9EURY	ORC1-type DNA replication protein	Halorubrum xinjiangense	MDEGDHTPRADGGIDPDDGDEPDHSSDSEGSETDRSNSEGSEGEDSGGEDSDTEASEPEASVVESSEADDTDINGFDPDVPIETDPDGDLDADTNLGTSETSPLESSTDPVEPSTDSVEPDSDTASRPTGARPETAGLDNGGRDRSSPDVDFDGVVLDDDEDNQGLFDDLLSGEPIFENKEVLRPSYTPHELPHRNDQINRMATILVSALRGETPSNILIYGKTGTGKTASAKFVSQELESTSQKYDVPCEVEYINCEVTDTQYRVLAQLANTFIEENQAVIADRLERLEALREDATAAAEAAGRDAAAALAETEFQSVDELDDRIESLEDDADEMEEVPMTGWPTDRVYSTFFEAVDYHERVVVIMLDEIDKLVEKSGDDTLYNLSRMNSELDRSRISIMGISNDLKFTDFLDPRVKSSLGEEEIVFPPYDANQLRDILQHRADTAFKPDALTDDVIPLCAAFAAQEHGDARRALDLLRTAGELAERSQAEIVAEKHVRQAQDKIELDRVVEVVRTLPTQSKIVLFAVILLEKNGVHNINTGEVFNIYKRLCEEIDADVLTQRRVTDLISELDMLGIVNAVVVSKGRYGRTKEMGLSVPVEETEAVLLSDSRLGDIENAQPFVQARFDN	SSF46785;PF09079	PF22703	PF13191
A0A1G7SMT8_9EURY	ORC1-type DNA replication protein	Halorientalis regularis	MENRSQDGEEEDPLFADTLNKGGGGVFQNRKLVDIDYIPNEDRIVGRSDQIQQVAEEIAPLLTGTPANSILIFGKTGTGKSLVAKHVMERLQSEGRRQETDIGIAYVNCSQTTTTSRVVRNIGQNLCTEEAATNFPERGISVDEYYERLWRLVDDQFDGVVITLDEVDMLKDDNPLMILSRAGESGSVETPISIIGISNKINYRDQMNQRTKSSFGHREFVFDPYDAKQLQEILENRRDAFKEGVLEQGVIPRIAALAAKEHGDARKGVEVLKYLGQYAEQNNKSTIAEDDIDQVREIAEAERLQDLLAGLPQHTRYVVIAIALLTENNPNEDWFRTTQIIDAYRRFCSREGYDALSTDRVRELLDEIAFLEITEKETQHSGKGKGTFNQHRLLWKPDVVEHINT	SSF46785;PF09079	PF22703	PF13191
A0A1G7SSS1_9EURY	ORC1-type DNA replication protein	Halorubrum xinjiangense	MDAADDLFTREDPIFANKELLEISHLPGEGRIVGRDDEIADLATAVNPAIFGQSPSNVLIYGKTGTGKSLCAKYVSKRLVSTASEEGVTATFAYVDCAQDTTETQAVQTIAEGVNDPEETGINVPDKGLSTSTYYKRLWRILDQQYDVVLILLDEIDKLDDDAILMQLSRAGEAGKITDCKLGVVGISNKIQYKDRMDERVKSSLCEREFVFPPYDANQLREIMQARADAFHDDVLEPSTVPRAAALAAREHGDARKAIDILRYAGEIAQANGEPTVREEFVTQARERAETDRFRELIRGSTPHSRYVLQALALLSLSNGRQDGFRTSRVYEIYENICRQEGSDSLSLRRVRDLLKEHAFLDIIEQSKHSGGSAEGSYTKHQLLEDPSVVKEVLTQDDAET	SSF46785;PF09079	PF22703	PF13401
A0A1G7T7Y7_9EURY	ORC1-type DNA replication protein	Halorientalis regularis	MDTDGSETIDDDSESGEQSPSVRSDRSSDIEDGDHEADQSTPPINGESANPTESDSDQVPSDNESESIEEMLLEFDEQEGLIRDRSLLDPNYVVEEDRIVGRDTQLQEVTKMLRVALGDNRPPNLFLYGPSGTGKSLITKAVCKNISNICEQRDIRFGTVEVNCQDLDTLGIAVYELAERAADEAGVSVEVPKHGVATKEKWDELYRIVSENFDSVVFVLDELDMLVGRRDKQDPAFSRLLYQLSRSGAIDDLSAHISVVAISNDTKMMEAVGSRALSSFTPEDVHFDDYDANQLKAILRRRQDAFYDDVLSDDVIPLAAAFAAQTHGDARKAIDLMRVAGELAEREGDSEVREEHVRNAQEKVEKNRVLEVIRGISTQKKLCLYATATVANETENGTARSTTGYQVYQFLTDAIGTDQYHQETYVNKMKELTTYSLVDFERRSHGPSSGMFLEFQFAERPDTILDTLREDSRIDMVSPEEVQTVVKAQLRNQS	SSF46785;PF09079	PF22703	cd00009
A0A1G8VPK7_9EURY	ORC1-type DNA replication protein	Halovenus aranensis	MTDGDKSVDDSESPFDESVISDNADATSEPSANERAENVAPPAEDRTSSLDDLLEDDDDSSAGLFDDLLSGEPIFENKEVLRPSYTPRKLPHREEQINNIATVLVSALRGDTPSNILIYGKTGTGKTASAKFVSEELEATSQKYEVPCEVQYINCEVTDTQYRVLAQLANTFIEQNEAAIEDELADLQSLRDRARDAGDSTLDETQFASADEVQTRIDKLESKRDSFDEVPMTGWPTDRVYNSFFEAVDFRERVVVIMLDEIDKLVEKSGDDTLYNLSRMNSELERSRVSIMGISNDLKFTDFLDPRVKSSLGEEEIVFPPYDANQLRDILQHRAEVAFKGGALTDDVIPLCSAFAAQEHGDARRALDLLRTAGELAERDTTDNVEEEHVRQAQEKIELDRVIEVVRTLPQQSKLVLFAIILLEKQGVHNINTGEVYNIYKRLCEEIDADVLTQRRVTDLISELDMLGIVNAVVVSKGRYGRTKEISVSVPVEETEGVLVSDSRLGDIEDAQPFVQARFDN	SSF46785;PF09079	PF22703	cd00009
A0A1G8ZRS5_9EURY	ORC1-type DNA replication protein	Halovenus aranensis	MGMFQRDTEIYKNRDALREDYQPDELVGRDEELARYKTALQPVINGEQPNNIFLYGKTGVGKTAGTRFLLDHLSEDAAQYDDIELTIKILNCDGLSSSYQIATRLVNKFRDDSNQISTTGYPRATVYDMLWSELDECRGTIIIVLDEVDHIEDDSILYQLPRARANGNLSNAKIGIIGISNDFSFRDNLSPKVKSSLCEEELQFPAYNAEELIQILSQRAEVAFHDDVISDGVIQLCAAYGAKDAGDARQSLDLLMKAGDIARDNETDAVTDELVREARDELERGRIREGISGLTQHGHLVLYAVLTLERQDKTPARSRDIRPRYTSFAEQVGVDPLVPRRMRDHLGELSMLGIISAVERNEGRRGGTYREYSLDMDINMVLEALEETVSEVGIHESIEELVDHEKTLSEYS	PF09079;SSF46785	PF22703	PF13401
A0A1G9B7R0_9EURY	ORC1-type DNA replication protein	Methanoculleus thermophilus	MMKRNLLMWDETLFRDPEVFEIDYVPEQFNHRDAQMQELAFQIRPGLRGVRPQNTICRGLPGTGKTTSVKKIFAEIEEATKKLVPVYINCQIDNTKFAIFSQIYRRITGHLPPASGTSFKQVFDAIARHLQREEQVLLVALDDANYLLYENEINQVLYPLLRSHETYPGVRIGVIAIVSDMSVSLQSEVDARVASVFRPTEIYFPPYSEGEIRAILEERVIQGLYPNVLRREMLDLVVEQTMKSGDLRVGIDLLKRATLNAEKAARRSIEREDICKAYEVSRYLHLAYSIRALKAEEKKVLGRIAEMSIRDQEMNAGDVYRFVKEKVGVSYTKYYEMVRKFDAMRLLNLHYRQGRGRTRLISLRYDPKRVLEQLGLEQTAAS	SSF46785	PF22703	PF13401
A0A1G9DD34_9EURY	ORC1-type DNA replication protein	Natronorubrum texcoconense	MTSDPSSNAVDDPLFESGHRIFSNKDLLKIGHVPEADRIVGRDEEISKLAKRLNGAVHGYSPENVMIYGKTGTGKSLVSMHVCQRARNAAQDGVAIGTAYIDCAEDNTETQAISSLAAKLNDESVTDITVPHTGLSTSKYYKLLWKTLDAQFDSVIIILDEIDLMNDDSLLMKLSRAEEAGKIDCSIGIIAISNKIQYVDNTNERVKSSFQHKELFFKPYDANQLREIMLNRADAFQDGVLSDDVVPLSAAFAAQEHGDARKAIDILRHAGEVAYEEGAEKVREEHVRQAQQHAEKDRFRELVNGAPTQAKAALLALTELSVNSDDDAFLTSRVYDQYEQICEYLDMDILSVRRFRDILKEQAFLGVVEIEKINKGSAGGIHLQNRLIEDPQVVRETILEDSRMQNWNSE	PF09079;SSF46785	PF22703	PF13191
A0A1G9H1Z0_9EURY	ORC1-type DNA replication protein	Natronorubrum texcoconense	MSDDNSEPRGGEEVDSDESPGFSNLERSDLDDEASSQGLFDDLLSGEPIFENKEVLRPSYTPHELPHRSDQINKMATILVAALRGETPSNILIYGKTGTGKTASAKFVSKELESTSQKYSVPCDVEYINCEVTDTQYRVLAQLANKFIEKNEARIDDRVAELEELLEALDEYMTDAAVEPEFDTDAEPEFDDETVVSDDLAESDRFADTESPDRATAVPDDDVDGNDQLPAAHPLESTPFDSRGEVETKIENLEADKESFEEVPMTGWPTDRVYSVFFDAVDYDERVVVIMLDEIDKLVEKSGDDTLYNLSRMNSELENSRVSIIGISNDLKFTDFLDPRVKSSLGEEEIVFPPYDANQLRDILEHRSEVAFKPGALSDDVIPLCAAFAAQEHGDARRALDLLRTAGELAERSQTETIVEEHVRQAQDKIELDRVVEVVRTLPTQSKLVLFAIILLEKNGVHSINTGEVFNIYKRLCEEIDADVLTQRRVTDLISELDMLGIVNAVVVSKGRYGRTKEISLSVPIDETEAVLLSDSRLSDIDDVQPFVQARFEN	SSF46785;PF09079	PF22703	PF13191
A0A1G9H6I0_9EURY	ORC1-type DNA replication protein	Natronorubrum texcoconense	MALFERSEEIFEDENILHDDYQPQSLEERDSELDRYTGYLQPVINGSQPRNIFLYGKTGVGKTAATKYLLTHLKTDAEQYDDVDIETVYLNCEDLTSSYRVAVSLVNQLREPSDQISRTGYPLNAVYEMLWDRLDEIGGTILIVLDEIDYIGDDDSILYQLPRARSNDKIENSRVGIIGISNDFKFREKLDPRVEDTLCERELHFPPYDANDLQNILEKRAGKAFEDGVLSGDVVPLCAAFAAQDKGSARQALDLLLEAGDLARRQSDPTVTEQHVRDAKQLLEKQRIEESMQDLTSHGHLTLLAVVASTVSSPEDIPLQKQSIYEQYQNLAQATSRDPLGGRAFHNHLAELSMLGILDRVKRNEGRAGGIYYEYEVDVPLDAALSTLENLHMSDELDLDSLRDNACEKGLI	PF09079;SSF46785	PF22703	PF13401
A0A1G9NVF1_9EURY	ORC1-type DNA replication protein	Halogranum gelatinilyticum	MNREDTHIDADDEAAEPDEPAEPTDQQTTDDEASESTDRLDSVQEADDDTTPMDSVDLSATDSVDVSATDPPETPATDSTDTPATDLTGSSVADASPTDTPSTVDLDEVVLDDTAGDSKGLFDDLLSGEPIFENKEVLRPSYTPHELPHRTDQINQMATILVSALRGETPSNILIYGKTGTGKTASAKFVSQELESTSQKYDVPCEVEYINCEVTDTQYRVLAQLANKFIEKNHQVIDDELDSLRSLRSAARDDPGRLDDTDFADLDAVDDRISELERDRSDMETVPMTGWPTDRVYSTFFEAVDYNERVVVIMLDEIDKLVEKSGDDTLYNLSRMNSELDNSRISIMGISNDLKFTDFLDPRVKSSLGEEEIVFPPYDANQLRDILQHRADIAFKTDALTEDVIPLCAAFAAQEHGDARRALDLLRTAGELAERSQADTVEETHVRQAQDKIELDRVVEVVRTLPTQSKIVLFSIILLEKNGVHNINTGEVFNIYKRLCEEIDADILTQRRVTDLISELDMLGIVNAVVVSKGRYGRTKEISLSVPIDETEAVLLSDSRLGNIEDAQPFVQARFDN	SSF46785;PF09079	PF22703	PF13191
A0A1G9PJ67_9EURY	ORC1-type DNA replication protein	Halogranum gelatinilyticum	MPDDPEEGMLSWDESVFRDEHVFEIDYVPESFKHRESQMQSLKYALRPAVRGSRPLNTIVSGPPGTGKTTAVQKLFGELSAETDVRNVRVNCQVDSTRYAVFSRIFEAIFDYEPPSSGISFKKLFGQITDRLVEDDEVLVVALDDVNYLFYENEASDTLYSLLRAHEAHSGARIGVIIISSDLSLDVIEELDTRVQSVFRPEEVYFPVYDERDIVDILRERAKRGFHEGVVGTPELDRVAELTAEKGDLRVGIDLLRRAGLNAEMRASRTVNVGDVEEAYEKSKYIHLSRSLRGLSESETALVRVIAEHDGEQAGEVYDAFHEDTGLGYTRYSEITNKLDQLGIIEAAYTDVGGRGRSRALSLAYDPEAVLDRL	SSF46785	PF22703	cd00009
A0A1G9R0A5_9EURY	ORC1-type DNA replication protein	Halogranum gelatinilyticum	MPPDSIFEDEAEVFRNIEVLEEDYTPDTILCRDDVMNEYINVLKPIYKGRPPQNAFLYGDTGVGKTAVTNHLTNQLERDIVQKNEEEDDPIELTIVKVNCQNLTSTGEETSSYQVAIALVNELRPPKDMIASTGYAPQAVYSMLYDEIDELGGTVLIILDEVDRIGGDDTILYELPRARANEKIENARIGLVGISNDYTFRTNLSPKVKDTLCETELKFPAYNANQLREILHDRAASALHDGTYTEDVIALCAALATRESSGSARKAINLLRRAGEIAENDGQTEITEANVHQAKDDLEYGDMVDSITDQDAHKQYILAAVAHLSKADRTPARVKEVHRTYEHVASAYGADPLSQRGMYNHLTKLAMLGFLTSHDNNEGIKGGQYYEFEFSDEVDSKKVAEAFEQMGLGWQTFQMQKRL	PF09079;SSF46785	PF22703	PF13401
A0A1G9S8L5_9EURY	ORC1-type DNA replication protein	Haloarchaeobius iranensis	MAEDPPDEGMLGWDESVFRNERVFEIDYVPETFKHRETQTQSLQYVLRPAVRGSRPLNAVVRGPPGTGKTTAVQKLFSELQAETNDVRTVRVNCQMNATRYSVFSRLFEGMFDYEPPASGISFKKLFSQVTERLVDEDEVLVVALDDVNYLFYESEASDTLYSLLRAHEEHSGARIGVIVVSSDPNLNVMDELDSRVQSVFRPEDIYFPPYDEGEIVEILRERVKRGFQDDVIPAPILDLVADFTAETGDLRVGIDLLRRAGLHAEMRASRTVEREDVKAAYEKSKYVHLRRSLEGLSESELALVEVIAECEGERAGDVYETFHERTGLGYTRYSEIVNKLDDLGIVETEYAEVEGRGRSRELTLEYDREAVLDRL	SSF46785	PF22703	PF13191
A0A1G9SEV0_9EURY	ORC1-type DNA replication protein	Haloarchaeobius iranensis	MTDNDNADTDVSGGTERTPAETSRDFEVDLDDVVLDESDDEGASQGLFDDLLSGEPIFENKEVLRPSYTPHELPHRKEQINKMATILVAALRGETPSNILIYGKTGTGKTASAKFVSNELESTSKKYEVPCSVEYINCEVTDTQYRVLAQLANKFIDENEAYIEDRVDELEELLDRIDDDGDETQPLADTEFDSRGDVAERIDELEADAEEFEDVPMTGWPTDRVYSVFFDAVDYEERVVVIMLDEIDKLVEKSGDDTLYNLSRMNSELENSRVSIMGISNDLKFTDFLDPRVKSSLGEEEIVFPPYDANQLRDILQHRSDVAFEPGALTEDVIPLCAAFAAQEHGDARRALDLLRTAGELAERSQSEVVDEEHVRQAQDKIELDRVVEVVRTLPTQSKLVLFAIILLEKNGVHNINTGEVFNIYKRLCEEIDADVLTQRRVTDLISELDMLGIVNAVVVSKGRYGRTKEISLSVPIEETEAVLLSDSRLGDIEEVQPFVQARFNN	SSF46785;PF09079	PF22703	PF13191
A0A1G9TW60_9EURY	ORC1-type DNA replication protein	Haloarchaeobius iranensis	MRRFERKRAIFANKDALRESYQPDSIEERDEEIEAYMDALQPVVDGWEPNNVFLYGNTGVGKTAVTEYLLSLLQDDVEEYDDVDLSVVSLNCKPLSSSYQVAVELVNELRPDGGEISTTGYPQQTVFNKLYEELDEVGGTILLVLDEIDAIGDRDELLYELPRARSKGDLEDAKVGIIGISNDFKFRDQLDPRVQDTLCERELQFPPYNAQELTNILSSRAEIALREDTYDEAVVRLCAALAAKDRGSARQALDLLLLAAEQAENGDDDRVSERHVEAARHELERERVEEGIRQLTQHGHLALLAVVSIAAEGDTPGRSRAIYDRYLDICDGYGVDSLAQRSVHNHLSDLRMLGILTARENRSGSRGNFYSYELDVPLESALTALEDELDMQQRFSDLRTVATMNEVR	PF09079;SSF46785	PF22703	cd00009
A0A1G9UAX3_9EURY	ORC1-type DNA replication protein	Halogranum gelatinilyticum	MGDISNYFEGVTTVFRNKDLLQIDHVPDNERLIIGRESQLNALATGLQPAVEGQKPNNVLIYGKTGTGKSLCSKFMARQLVSAASENDVSVGVAYVDCFQDSTESQVIRALGSTINDQEVTGETFPASGVSTSECYKRAWRVMDELYDVVVVVLDELDKMDDPNSALMNLSRAAEAEKIQSCKLGIIGISNKPRFKDRLNERARSSLCQRDFVFPPYDANQIEKILEARDGAFKDGVLEAGVIPRAAALAAREHGDARKAIDILRTAGEMAQEEQAETVYERHVDAAQVQTERDHLIEVLTEQPPHSRYVLKSVALLDQRMADDKAVKSSDVNQLYRQICTEQYSSDPLSWRRVRDLLHELEFLEIIERKRKGAGRGEGGYMETHLLDAPEVVIDACDAIESEAS	PF09079;SSF46785	PF22703	PF13401
A0A1G9YER7_9EURY	ORC1-type DNA replication protein	Halogranum gelatinilyticum	MTPRFQPDDTLYKRRNTLKVEYVPDDIVGRDNEIEEYEAALQPIINGEYPDNIFIYGKTGVGKTAVTNFLLNELLDSAEHFEVDLSVISLNCDGLSTSYQAAISLVNNLREPEHHIAETGHPQSKVYRLLWDELNKLSGTVIIVLDEIDHITDDTFLYQITRADNNGYIDNIQLGLIGISNDSTFREQLDAKVQSSLCETEISFPPYGTEELQKVLEQRAEIAFHQSALEEGVIPLCAALGRQDGGDARRAITLLRKAGDLARTENADSVTTDHVERAQEKLEAQQSMDIMRDLTEHEQLTLYALTTLAAEDSTPSRSRIVYQRYKELCEFQGRDPRTARRMRSFLSDFEILNLTLSHMEHRGQDGGTYREHELNRDIATVVDALQTIISEFGAHRSIIEYLPDSGEEFAAM	PF09079;SSF46785	PF22703	PF13401
A0A1G9ZJE7_9EURY	ORC1-type DNA replication protein	Halogranum gelatinilyticum	MTLGDDSEVERDSLFRYEEPIFAREELLDIRHIPGPDRIVGRDTHMQRVANALNPAIFGRPPKHLLIYGKTGTGKSLVSRHVTQRLATEAAKDSVIVRTAFVDCGEENTETSAVKTIAAQLNDPEETGITIPERGLSTGDYYKRLWTILDSRSDVVVILLDEIDMLEDDEILRKLSRAGENSRIERCSIGVIGISNKIDYPDQLTERVKSSFQHDEIVFKPYAADQLSEILNNRKDAFREGILGDDVIPLTSALAAQEHGDARKAIDILRNAGRIATEEENPEVTVEHVRKAKERTEADRFNEIIAGTPVQGKAILLALALLTLMSDESEFSTKRVYDTYTTIVNEIGMDRLSERRVNEILQEQAFLNVINSTRTSRGRGRGVYSKHRLLEDATIVKKVITSDDRFEVYEEIGV	SSF46785;PF09079	PF22703	PF13401
A0A1H0AAG2_9EURY	ORC1-type DNA replication protein	Halogranum gelatinilyticum	MEDGSSRDTSVPDDAEQPSEDAEVNIAQEIFSQQEDPIFANKSLLEISHVPSFDRIVGRDNEIRKLSEELRGAVQGYSPENVIVYGKTGTGKSLVSKYVSSQAVANAHDDVRIGYEYLDCSTDNTETQAASTLARAFNDPEETGLDIPERGLSTAAYYKRLWQVLEQRYDVVLIILDEADLMADDNLLMKLSRAGESGNTDCRIGVIAISNKIEWAEDLNERVKSSLQPKELSFHPYDAQQLEEILQHRRDAFKPDVLDDGVIPLCAAYAASDFGDARKAIDVLRHAGNVAYERDADTVTEQHVKDARTKAEKDRFKELVEGIPQQAKASLLALAILSLNSEQEEFPTQLVYRQYQNICDNIGQDVRSERRFRDILKELAFLGIVDNRKENLGRSGGITLLNRLVEEPEIVYEIIRDDARFETLTNHLSES	SSF46785;PF09079	PF22703	PF13401
A0A1H0AC87_9EURY	ORC1-type DNA replication protein	Halogranum gelatinilyticum	MTDGFSDTDLFSTGDIFARRELLRVGHVPERDRIVGRDDEMRKVGAALGPATQGGPPRNLIIFGKTGTGKSLVSRHICRRARKHSRENGVDLRHVYVDCSDADTETRVAREMVLQVRDELSPSMEIPAQGIGASEYYRYLWMLLEDVDVFAVILDEIDKLSDDDILMQLSRAEESGKTDAYIGVISISNKIEYREQLNERVNSSLQDRELTFHPYDANQLEEILQNRRDAFLEGVLQDDVIPKTAALAAREHGDARKAVDILFEAGSLAEERTDSKVTTQHVDDAQQRTEVKRFQDLVSGSTPHVKYILRALALLTHDSDDVQFSTSEIHQLYERLAEQEGSEPLSHDRVYRLLKEQSFLGITESYHTGGGASKGAFLQHRLMKDPEIVIEALDTGIEDE	PF09079;SSF46785	PF22703	PF13191
A0A1H0B413_9EURY	ORC1-type DNA replication protein	Haloarchaeobius iranensis	MGLFEPDTDIYRDRDALREDYQPTEIIGRDDELNRYISALQPVINGDQPNNIFLYGKAGVGKSACTRYLLDELKQDATRHDVTLSTIFTNCEDLNTSYQVSVELVNELRPPDDQINTTGYPQHRVNEMLWEELDSLGGTVIIVLDEVDHLRNDSILYQIPRARANGNLDDAKVGIIGISNDFKFRDTLSSKVQSSLCEKELQFPAYDAEELRAILRQRADTAFYDDVVSQDVLALCAAFGAQDAGDARQSLDLLMEAGDLAAEENVEELTEYHVREARSRMEESRVKDGIIGLTDQGKLVLYALLMTEQAGKTPTRARELQARYELVCDRYGVSPLVPRRMRDHLNELAMLGIANSNERNEGEAGGRYYEYELATDRELLLDALSDTVDNVGDPERLKQQFQRS	PF09079;SSF46785	PF22703	PF13401
A0A1H1EAS4_9EURY	ORC1-type DNA replication protein	Halopelagius longus	MRDDPEEGMLSWDETVFRDEHVFEIDYVPETFDHRETQLQSLKYALRPAVRGSRPLNTTVRGPPGTGKTTAVQKLFGELGAQSGVRTVRVNCQVDSTRYAVFSRIFEHIFEYEPPSSGISFKKLFGQITDRLVEDEEVLAVALDDVNYLFYENEASDTLYSLLRAHETHTGARIGVIIVSSDLSLDVIDELDGRVQSVFRPEEVYFPVYDADEIVDILRERARRGFHENVIGDPELDRVAELTAENGDLRVGIDLLRRAGLHAEMRASRTVELEDIEAAYDKSKYVHLSRCLRGLSDTERDLVRVIAEYDGEQAGTVYDAFREETDLGYTRYSEITNKLDQLGIIEAEYADIEGRGRSRSLSLAYDPEAVLDRL	SSF46785	PF22703	PF13191
A0A1H1ENX0_9EURY	ORC1-type DNA replication protein	Halopelagius longus	MDEDTPRDRDADEDGTERGGQEPQHSSEPNSDASDDDESNSTASNSDAPTGEGSKNDASAGDDSTADGDSTADGDSAADETAGRTVDGDERGGPSRGTQSDDAAERGSSDRRPESGDDPVTAEDIDIRESIGPSAASDGTDDGSPDVSLDEVVLDDDDGDSRGLFDDLLSGEPIFENKEVLRPSYTPHELPHRTEQINQMATILVSALRGETPSNILIYGKTGTGKTASAKFVSQELESTSQKYDVPCEVEYINCEVTDTQYRVLAQLANKFIEKNEAYIERELDRLRDLRARAAESVNELTDTDFDSVAAVEQRISQLEEDLEEMEAVPMTGWPTDRVYTTFFDAVDYNERVVVIMLDEIDKLVEKSGDDTLYNLSRMNSELDNSRISIMGISNDLKFTDFLDPRVKSSLGEEEIVFPPYDANQLRDILQHRSDVAFKDGALTDDVIPLCAAFAAQEHGDARRALDLLRTAGELAERGQSDTVEEAHVRQAQDKIELDRVVEVVRTLPTQSKIVLFSTILLEKNGVRNINTGEVFNIYKRLCEEIDADVLTQRRVTDLISELDMLGIVNAVVVSKGRYGRTKEISLSVPIDETEAVLLSDSRLGDIENAQPFVQARFDN	PF09079;SSF46785	PF22703	PF13191
A0A1H1FHK6_9EURY	ORC1-type DNA replication protein	Halopelagius longus	MRRFERKQNIFHNKDALGESYRPERIQERDEEIEEYMDALQPVVDGWEPNNVFLYGNTGVGKTAVTEYLLKVLREDVEQYDDVDLHVLSLNCKTLNSSYQVAIELVNELRPAGGEISSTGYPQQTVFKKLYKELDELGGTILVVLDEIDSIGERDELLYELPRARSNGKLEHAKVGIVGISNDFKFRDRLDPRAQDTLCERELHFPPYDAPELQNILESRASVALSEGAYEEGALNLCAALAARDSGSARQALDLLRLAGEYAENRDDECITRTHVETAREKLEQERVVEGMRELTVNGHYALLAVVSKAAQRETPCRMRDVYDEYVSLCEKADIEPLAQRSIHNHLSDLRMLGILSAEENRTGSRGNYYSYALDVPFSSAMTALTDVLSLESVLEDIRTTARRYDIV	SSF46785;PF09079	PF22703	PF13401
A0A1H1GA13_9EURY	ORC1-type DNA replication protein	Halopelagius longus	MSDEEGEEVGDPLFADQDPIFARKELLHVGHVPEENRIVGRDEEIQSVADEIGAIVRGDPPNNVMIYGKTGTGKSLVSRHVASRAQNAAEANGIACGVVYVDCSEADTETRATRQLATELKRATEYEREIPTRGVGTMEYYRHVWRILDDHYDALVVILDEIDKLTNSNILMQLSRAREANKTESYIGVVGISNKIQYRESLDERIDSSFGHRELFFHPYDADQLREIMRNREDAFQRGVLASGTIQLCAALAAKKHGDARKAIDILKEAGELARRNDDSTVTKEHIRQAQDIAEINRVEELTSGGTIHAKLALYALSSLVIVGDEGTYSTRQIYERYEQMCDVAGFEPVTENGLYKQLKEQAFLGVIESNKTGGGRSQGSYLLHRLVTDPRHIVKAVRRDASLDDLPTVEDLASMEGNRNGSQSTLGTNR	SSF46785;PF09079	PF22703	PF13191
A0A1H1GTH4_9EURY	ORC1-type DNA replication protein	Halopelagius longus	MGRFNRESFIIQDKDVLRDDYQPETLEERDEELDEYAAALRPVIQGWQPNNVFLYGVTGVGKTAATHDLLEELQESAEEYDDVDLNVIELNCTGCTTSYQVAVNLVNEIRSPSHPLTTVSSSREPMSETGYQQKRIFNELYNDLESVGGTILVVLDEIDNIGSDDDILYELPRARSQLDLNVKIGVIGISNDFKFRENLSPKVKDTLCEEEILFPPYDANELRNILRQRADIALHSDVLESDVIPLCAAFSAQDSGSARQALRLLRKAADIAENEAMAGGEAKITEEHVREAEHQIQRQQVVEGMHSLTRQGQYVLLTVCQLAAEGETPERTKLIYQRYQKILRNHGTDPLKRRRVHDHLSDLSLHGILRLVDSTGGRGNYNEYELDVSLSSALDALESEFGDLTEIRETAKRHQVLD	PF09079;SSF46785	PF22703	cd00009
A0A1H1HPT3_NATTX	ORC1-type DNA replication protein	Natronobacterium texcoconense	MADDPEEGMLSWDESVFRDEHVFEIDYVPETFKHREGQMETLTYALRPAVRGSRPLNVMVRGPPGTGKTTAIQKLFDEIGTQTSDVWTIRVNCQVNSTRYSVFSRLFEGTFDYEPPSSGISFKKLFGQIAEKLVEEDRTLVVALDDVNYLFYENEASDALYSLLRAHEEHPGAKIGVIVVSSDPALDVIDELDSRVQSVFRPEDVYFPVYDAPEIVDILDERVERGFNDGVIGRQTLEYVAELTAESGDLRVGIDLLRRAGLNAEMRASRTVEREDVEDAYQTSKYVNLSRSLSGLTDNERALLEVIAHNDGDQAGDVYEAFHERTNLGYTRYSEIVNKLDQLGLIEAEYTEVDGRGRSRSLSLAYEKDAVLDRLE	SSF46785	PF22703	PF13191
A0A1H1HY27_NATTX	ORC1-type DNA replication protein	Natronobacterium texcoconense	MSDEDTETTGSDDVGGIDGFSTDLEGTDLGDDEPKQGLFDDLLSGEPIFENKEVLRPSYTPHELPHRSDQINKMATILVAALRGETPSNILIYGKTGTGKTASAKFVSKELESTSQKYSVPCDVEYINCEVTDTQYRVLAQLANKFIEKNQRRIDDRIDSLEDRLDALEEYDERSDAADAAGDETEGDLFEPPEVEPVSTDANTSTSTGEGGETPSSDSTDETEGSFTGASTDAEPGHETDDSVDATLPPDHPLESTPFDSREEVEEQIESLEEDRDSFEEVPMTGWPTDRVYSVFFDAVDYDERVVVIMLDEIDKLVEKSGDDTLYNLSRMNSELENSRVSIIGISNDLKFTDFLDPRVKSSLGEEEIVFPPYDANQLRDILEHRSDVAFKGGALSDDVIPLCAAFAAQEHGDARRALDLLRTAGELAERSQAETIVEEHVRQAQDKIELDRVVEVVRTLPTQSKLVLFSIILLEKNGVHSINTGEVFNIYKRLCEEIDADVLTQRRVTDLISELDMLGIVNAVVVSKGRYGRTKEISLSVPQEETEAVLLSDSRLSDIDDVQPFVQARFEN	SSF46785;PF09079	PF22703	None
A0A1H3B3F4_HALVA	ORC1-type DNA replication protein	Haloarcula vallismortis	MTDSDHSSGNNVGDTDDSLTVREMIEQAGEESVFRNRNLVEPDTIIDRDRIVGRDDQLRTVVSNLRKVLNENRPPNLLLYGPAGTGKSLIFDAVARQIRDISKNRGYEFGTLRINCQNLRSLDEAVYALVREAAHDLNEEIGVARHGVSTSTKYDRLYDLLDEGYDSVVFVLDEIDLLLGRRSSSSEPAYSDLIYQLSRASIESIDIQVSVAALTNDPEFMNNLDARAESSFNPRDIPFSDYDANQLQEILRNREDAFIQDALSEDVIPLTSAFAAQSHGDARKAIDLLRKAGDVANENGDLTVTENHVREAQEDVETDRSLKLVEGLTTQKKISLYATAAVAEFGKSGSTTASSRVAFPVYQFLTDVLDADGRTRETFNNYVREVGTYGQLDHERKSLGGKQGGGMYLMYEFKRDPGEIKKRLEQDERIADLSHHEDGLKRVIQAQKRNFAED	SSF46785;PF09079	PF22703	PF13191
A0A1H3E4R3_9EURY	ORC1-type DNA replication protein	Halobellus clavatus	MGEDTGSGNERRATNREEAAAPDTSLDVDDRTVIEEAESTADADPDAGDRPAADTAEASADSGTAENATITDEFPVETDASEEGDQSDGSEGDGSPRDTDPTVEADPTEEDPTSADDSPSDPSPSSEPNSTSESDSDPVTAADIDIEESIGPTDSSGGGKTDLGLDEVVLDDDDSQGLFDDLLSGEPIFENKEVLRPSYTPHELPHRTEQINQMATILVSALRGETPSNILIYGKTGTGKTASAKFVSQELESTSKKYDVPCEVEYINCEVTDTQYRVLAQLANKFIEKNQNVIDAELAELNELHSEAADAAAPATSLADTEFETIDDVADRIEKLEDDREGMESVPMTGWPTDRVYSTFFDAVDYEERVVVIMLDEIDKLVEKSGDDTLYNLSRMNSELDNSRISIMGISNDLKFTDFLDPRVKSSLGEEEIVFPPYDANQLRDILQHRANVAFKQDALTDDVIPLCAAFAAQEHGDARRALDLLRTAGELAERGQADTVEEAHVRKAQDKIELDRVVEVVRTLPTQSKIVLFATILLEKNGVRNVNTGEVFNIYKRLCEEIDADVLTQRRVTDLISELDMLGIVNAVVVSKGRYGRTKEISLSVPIDETEAVLLSDSRLGDIENAQPFVQARFDN	SSF46785;PF09079	PF22703	PF13191
A0A1H3EK11_9EURY	ORC1-type DNA replication protein	Halobellus clavatus	MRDDPEEGMLSWDETVFRDEHVFEIDYVPETFEHRESQLESLKYALRPAVRGSRPLNTMVRGPPGTGKTTAVQKLFGELGVQSGVQTVRVNCQVDSTRYAVFSRIFEHIFEYEPPSSGISFKKLFSQITDRLVEEDEVLAVALDDVNYLFYENEASDTLYSLLRAHEAHSGARIGVLVVSSDLALDAIDELDGRVQSVFRPEEVYFPVYDVDEIVDILRERVRRGFHEGVVGAPELDRVAELTAESGDLRVGIDLLRRAGLHAEMRASRTVSVEDVEAAYEKSKYVHLSRQLRGLSDRERDLVRVIAEHDGDQAGAVYDAFHEETDLGYTRYSEIVNKLDQLGVVDATYADVEGRGRSRSLSLAYEPEAVLERL	SSF46785	PF22703	cd00009
A0A1H3FHR8_9EURY	ORC1-type DNA replication protein	Halopenitus persicus	MTDENHSPLDSIWESEDPIFANKELLDIEHIPNEDRIIGREDEISSLANSIHPAIRGGKPRNTLIYGKTGTGKSLVAKHVTQSAEEFARDRDTKLDRAYIDCTQATTETQVVITLARSFNQPETTDITVPLSGLSTNAYYDRLWNILDSLHDVVIIILDEVDKLQGNNVLMQLSRAGEAGKLETCKVGILAISNKISFKDSLDERVLSSLQEREFIFPPYDANQLREIMRHREDAFREGVLSDDVIPLAAAFAAQEHGDARKALDILRNAGELAKEDDSDAVREDHVRNARQKADIDRFSKLLQDQPTQSKAAVYALSLLADASDEEEFPTRRIYEQYERITDSLDIDSLSQRRMVDRLNELAFLDILGVTDRVGRGRGKGITNLYYLLEDPTVVQTAIESDPRFSPAN	SSF46785;PF09079	PF22703	PF13401
A0A1H3FY29_9EURY	ORC1-type DNA replication protein	Halopenitus persicus	MTGDPDGMLSWDESVFRDEHVFEIDYVPETFNHRESQVESLKYALRPAARGSRPLNTMVRGPPGTGKTTAIQKLFGELAARTDVRTAHVNCQVDSTRYAVFSRLFEHLFEYEPPSSGISFKKLFGQITDRLIDEDEVLVVALDDVNYLFYENEASDTLYSMLRAHETHSGAKIGVIVVSSDLGLDVIDELDARVQSVFRPEEVYFPVYDVTEIADILGERAARGFHDGVLDRPELEQVAELTAENGDLRVGIDLLRRAGLNAEMRASKTIAAEDVESAYEKSKFVHLSRSLRGLSASERALVEVLVEHEGERAGEVYEAFEDETGLGYTRYSEIINKLDQLGVIEAEYAGVEGRGRSRTLTLAYDAEAVLDRLE	SSF46785	PF22703	PF13191
A0A1H3JZ49_9EURY	ORC1-type DNA replication protein	Halobellus clavatus	MGREGRRAGSNHAEDEGDRESSSADPESPESTGEDIDSLDTSQATFENDSDPTDSSQEATNGDGGGISIRDRLQTESSGGVFANKDLVRSDTIIDEDRIVGRDDQLGRVVDNLKPVLQNEGIPDMLLSGPSGTGKSLIIHAVCKQIVELCESQDKTFGVISINCEGPKTADRAVYRLVKAAANDLGVDPGVPQTGVSTDQKLERLYELMREYYDGVIFILDEIDMLEGPYQEAEYNSLIYQLSRARKLADFDGPISLTTITNYADFMKDLNSRAQSSYNPDDIFFDDYDATQLRSILHNRGDAFKPESLADDVIPLVAAFGSQTHGDARKAIDLLRWAGELAERRGADTVTETDVREAQEKYTENRKLRHISGISTQKKLSIYAVAATAHYAREHPEWIPAGPAFKTYQFIADTMDADQYSRETFVNHVTEQSTYGVLDFERRGKGRGKGVHMYFSLSEDPETIMETIREDSRFEDLAHEEATISAVVRERLKQFQSKN	SSF46785;PF09079	PF22703	PF13191
A0A1H3KKY4_9EURY	ORC1-type DNA replication protein	Halobellus clavatus	MRRFERKQNIFRNKDALGESYQPDQIEERDEEIEEYIDALQPVVDGWEPNNIFLYGNTGVGKTAVTDYLLDRLQDDVADYDDVDLSVISVNCKTLNSSYQVAVELVNKLRPAGGEISSTGYPQQTVFKKLYEELEAIGGTILIVLDEVDSIGDRDELLYELPRARANNNLDSTKVGVIGISNDFKFRDQLDPRVQDTLCERELQFPPYDAPELENILESRAEIAIAEGAVEQGVLNFCAALAARDSGSARQALDLLRLAGEIAENREADLIERDHVEAARSRLEQERVEEGMRELTTHGRLALLAVISKAAKDETPSRTREIYEEYTALCDSSGTDSLAQRSVHNHLSDLRMLGILSAYENRSGSRGNYYSYELDVPFTSAIEAMSDVLRLESEIETIREIASMNNVA	PF09079;SSF46785	PF22703	PF13401
A0A1H3KNE6_9EURY	ORC1-type DNA replication protein	Halopenitus persicus	MHRFERKQNIFRNKDALNESYQPDRIEERDEEIEEYMEALQPVVDGWEPNNIFIYGNTGVGKTAVTDYLLERLQKDVSSYDDLELSVISLNCKTLNSSYQVAVELVNELRPTGREISSTGYPQQTVFKKLYEELEAIGGTILIALDEIDSIGDRDELLYELPRARANGKLESTKVGVVGISNDFKFREQLDPRVQDTLCEREIQFPPYEAPELENILESRAEIAIVDGAIEQGVLNFCAALAARDSGSARQALDLLRLAGEIAENREANHIERAHVETARSQLEQERVEEGMRELTPHGRLALLAVASRSAKEETPCRGRDIYTEYVTLCESSGSEPLTQRSVHNHLSDLRMLGILSASENRSGSRGNYYSYELDVPFSSAVEAMADVLRLDSEIDTIRRMAAINDVV	PF09079;SSF46785	PF22703	PF13401
A0A1H3KXS1_9EURY	ORC1-type DNA replication protein	Halobellus clavatus	MSSWLSHYRRLQRIRLKLLPEYVTRWVWVPRSLFETPASDGNRITTHFTGNEVSYSMPNASDDLFTREDPIFSNKELLEINHLPGEGRIVGRDDEISDLAAAVNPAIFGQSPSNVLIYGKTGTGKSLCAKYVSQRLVDTASEEDVTATFAYVDCAQDTTETQAVQTIADGVNEPSETGIKVPDKGLSTSTYYKRLWRILDARYDVVLILLDEIDKLSDDDILMQLSRAGEAGKIERCKLGVIGISNKIQYKDRMDERVKSSLCEREFVFPPYDANQLRNIMDARSDAFRDDVLDPSTIPRAAALAAREHGDARKAIDILRYAGEIAQSKGAQTVREEFVTQARERAETDRFRELIRGSTPHSRYVLQALAVLSLSSDRQEGFRTSRVYEVYENICDGQGSDTLSLRRVRDLLKEHAFLDIIEQSKHSGGSAEGSYTKHQLLEDPQVVKDVLTEGDDR	SSF46785;PF09079	PF22703	PF13401
A0A1H3M1S0_9EURY	ORC1-type DNA replication protein	Halopenitus persicus	MGTEHTTSEHESETTDAETSRRNDPSPDGTDPANAADPASDDPGSDGADAGSNDATSVDAVVESDARESDDAETTGGTGTTGGTKESRSGMMDNDRDHDQSADPGTKASPPETVPSGSNRSEANSSSTGSARTTADAETTDAETTADAETTTDVDADLDTGVDADVDVAVDHSPSRDRSSTDVDLDGVVFQGDADDEDESQGLFDDLLSGEPIFENKEVLRPSYTPHELPHRTDQINRMATILVSALRGDTPSNILIYGKTGTGKTASAKFVSNELESTSKKYDVPCEVEYINCEVTDTQYRVLAQLANKFIQQNQEVIADRIDELETLRSRVEDASPEVENAPPEVENAPPEVENASHEVDDAPLTNTPFDDPDAIDARIEELRDDAETMEEVPMTGWPTDRVYSTFFDAVDYHERVAVIMLDEIDKLVEKSGDDTLYNLSRMNSELDNSRISIMGISNDLKFTDFLDPRVKSSLGEEEIVFPPYDANQLRDILQHRADVAFKPDALTEDVIPLCAAFAAQEHGDARRALDLLRTAGELAERSQAEVIGEEHVRQAQDKIELDRVVEVVRTLPTQSKIVLFSIILLEQNGVHNINTGEVFNIYKRLCEEIDADVLTQRRVTDLISELDMLGIVNAVVVSKGRYGRTKEMSLSVPIDETEAVLLSDSRLGDIENAQPFVQARFDN	PF09079;SSF46785	PF22703	cd00009
A0A1H3P0K3_9EURY	ORC1-type DNA replication protein	Halopenitus persicus	MGRNPRWGTTSRTQPRESPPESARSESPTSGRSARTSGADCDDSSPSIEELLLEFDEQASLIRKRSLLDPNHVVEEDRIVGRDEQLTEVTKKLRVALGDNRPPNLFLYGPSGTGKSLITKAVCENIAALCKSRDIRFGTIEINCQDLDTLGVAVYELAKQAATVANEEVQVPKHGVATKEKWNELYRIVNDNFDSVVFVLDELDMLIGRRDKQEPAFSRLLYQLSRAGVTKDLQAYVSVVAISNDTKMMDSVGSRALSSFLPEDIHFDDYDATQLQSILQRRRDAFCEEVVDTEVIPLAAAFAAQTHGDARQAIDLMRVAGELAERNNDERVREEHVRQAQDKVEKNKVLEVVRGISTQKKLCLYATAAVASRTPNETARSTIGYRTYQALASAIDVVQYHQETYVNKMKELTTYSLVDFERRSHGPSSGMFLEFRFGDRPQTILETLREDSRIQSVPQKEVEDLVDSHLRQVQ	SSF46785;PF09079	PF22703	cd00009
A0A1H3XF83_9EURY	ORC1-type DNA replication protein	Haloplanus vescus	MPTFTRDTQIFRNEDMLRDDYQPSSITARESELNAYKTALQPVINGAQPRNIFLYGKTGVGKTAVSRYLLKQLQQDSSQYDDVSLSVFWLNCTNLSSSYQVAVNLVNTLRSPDDQISTTGYPQQRVFDLLYDELDTVGGTVLIVLDEIDHIGTDDEILYEIPRARSNDYLTETKPGVIGISNDFGFRDNLSPKVKDTLCEEEIHFSPYNAPELEAILERRAEGALFEDATEPGVLALCAAIAAQDTGSARQALDLLYQAGELARSVARDQITKDDVHDARNKIERSQIEHGMRELTRHGHLSLVAVLQLALESGDPFRVRDIYPQYRTIAEQSDIDPLVRRRMHDHLADLAMLGILDRRSRNEGRSGGQYYEYEFAVDLDLVAKVVSDFEGLTLPRCVIKLTQSLE	SSF46785;PF09079	PF22703	PF13401
A0A1H3Z2Q7_9EURY	ORC1-type DNA replication protein	Haloplanus vescus	MDSNDTPPDDHADTENPDETDLHGAPARDRTTDISRDVDIDDVLDDEDDDNQGLFDDLLSGEPIFENKEVLRPSYTPHELPHRNEQINQMATILVSALRGDTPSNILIYGKTGTGKTASAKFVSKELESTSQKYDVPCEVEYINCEVTDTQYRVLAQLANKFIEKNHDVIDDRLDDLRDLRSRVVDDEATLTDTEYGSLDAVDDRIDALETDREEMEPVPMTGWPTDRVYSSFFEAVDYHERVVVIMLDEIDKLVEKSGDDTLYNLSRMNSELETSRISIMGISNDLKFTDFLDPRVKSSLGEEEIVFPPYDANQLRDILQHRADVAFKGNALTEDVIPLCAAFAAQEHGDARRALDLLRTAGELAERGQADTVEESHVRQAQDKIELDRVVEVVRTLPTQSKIVLFAIILLEKNGVHNINTGEVYNIYKRLCEEIDADVLTQRRVTDLISELDMLGIVNAVVVSKGRYGRTKEISLSVPVEETEAVLLSDSRLGDIENAQPFVQARFDN	SSF46785;PF09079	PF22703	PF13191
A0A1H3Z7V7_9EURY	ORC1-type DNA replication protein	Haloplanus vescus	MTEDPEEGMLSWDESVFRDEHVFEIDYVPETFDHRETQLESLKYALRPAVRGSRPLNTMVRGPPGTGKTTAVLKLFGELSGQPGVRTVRVNCQLDSTRYAVFSRVFENVFDYEPPSSGISFKKLFGQITDRLVDDDEVLVVALDDVNYLFYENEASDTLYSLLRAHEGSTGARIGVIVVSSDLGLDIMEELDGRVQSVFRPEEVYFPVYDADEIVDILGERIERGFHDGVIGTQELDRVAELTAESGDLRVGIDLLRRAGLNAEMRASRTVNIEDVEAAYDKSKYVHLSRCLRELSESERALVETIAEHDGQQAGTVYEAFHEATDLGYTRYSEIVNKLDQLGVIEADYADVEGRGRSRSLTLSYDSDAVLDRL	SSF46785	PF22703	PF13191
A0A1H3ZTV2_9EURY	ORC1-type DNA replication protein	Haloplanus vescus	MAEEPSQLSDFDGRYEDPADDPLFDFDEDDPDRANIFARKELLKVGHVPESGRIVGRDGEIKAVAAELRPIVRGDPPNNVIIYGKTGTGKSLVARHVTERARRAAESNGVSVGTVYVDCAQHNTQTRVARTVTRSLNETDETDFDIPRAGIGSGEYYDYLWEILDTAYESVIIILDEVDRLDDDDILMQLSRARESGKADCHLGVIAVSNKIEYRDQLNERVKSSLREEEFVFQPYDANQLREIMKHRRDAFHDGVLSDDVIPLTAALAAQEHGDARKAIEILRHAGELAERENVETVVEEHVRDAQEWAEIDRFEELLRGSTTQVKFILYSLALLTEENPNEDGFSTNRIYERYQATTEKADAKTLSEHRVYELLKEQAFLGVVESTRTGGGRGEGSYLEHRLVQDTGIVLKSVLRDSRLEDLA	SSF46785;PF09079	PF22703	cd00009
A0A1H5X419_9EURY	ORC1-type DNA replication protein	Halobellus limi	MDEETQSGDENGRAGEDVDEGDVVESESSAADTTDGSESANSPKPTDGSGSDAQFDAGEQPLDVDDPSRNKGIEDPSRDDSDGGGESATSRGDSSQPESAEPVTAEDIDIEESIGPEDPDSIRVGDSTAGTTEVSLDEVVLDDDDGDSQGLFDDLLSGEPIFENKEVLRPSYTPRELPHRTEQINQMATILVSALRGETPSNILIYGKTGTGKTASAKFVSQELESTSKKYDVPCEVEYINCEVTDTQYRVLAQLANKFIEKNQDVIETELDELNELHPQAVDDPTALAGSAYETADEVESRIEELESDRDEMEPVPMTGWPTDRVYSTFFDAVDYRERVVVIMLDEIDKLVEKSGDDTLYNLSRMNSELDNSRISIMGISNDLKFTDFLDPRVKSSLGEEEIVFPPYDANQLRDILQHRANVAFKDDALTDDVIPLCAAFAAQEHGDARRALDLLRTAGELAERGQADTVEEAHVRQAQDKIELDRVVEVVRTLPTQSKIVLFATILLEKNGVRNVNTGEVFNIYKRLCEEIDADVLTQRRVTDLISELDMLGIVNAVVVSKGRYGRTKEISLSVPIDETEAVLLSDSRLGDIENAQPFVQARFDN	SSF46785;PF09079	PF22703	PF13191
A0A1H6BTW8_9EURY	ORC1-type DNA replication protein	Halobellus limi	MSESESFFGDPDPIFADKELLRVSHLPEGDRIIGRDQELQKLANAIKDAQRGGTPNNVLIYGKTGTGKSLCSKYITRDLTQAAADNGIKVGVAYVDCFQESTETQTVRTIAQALNDPTQTDITVPHTGVSTSDYYRRLWDILDARLDVGLVILDEIDKLEDDNVLMQLSRAAEAGKVTESTLGVIGISNKIRYKDSLNERVKSSLSERDFVFPPYDANQLREILRSRADAFREGVLDEDVIPKVAALAAKEHGDARKAIDILRYAGEIADEHGDDTVRVEYVDEAHDREEQARLSELIAKQPEHSKYLLQALSLQAQEAPDDDSAIPTKDIYSMYELVCERNGVDPLKMRRVRDLLSELAFLSLIEQERKGRGKGKGAHTVNQLVDEPEVVVEACKSA	PF09079;SSF46785	PF22703	PF13401
A0A1H6CTA8_9EURY	ORC1-type DNA replication protein	Halobellus limi	MVLFERDNEIYRDRDALREDYQPEELVGRDEELQTYQAALQPVINGEQPNNIFLYGKTGVGKTAATKYLLAHLREDAAQYDDIDLTVIFLNCDGLTSSYQIATRLVNDLRSEANQISTTGYPLASVYEMLWEDLDACGGTVLVVLDEIDHVNDDSILYQLPRARANDDLQEAKIGLIGISNDFSFRDDLSPKVKSSLCEQEIHFPAYNAENLRAILEQRGEVAFHDDVLSDEVIPLCAAYGAKDAGDARQSIDLLMKAGDLARDEETDTVTEEHVRRGRRALERGRIKEGINGLTEHGHLVLYALLTLDLEGEAPVRSRDVRPRYTRFAELANRDPLVPRRMRDHLSELAMLGIVSVTERNEGRRGGTYREYALDMDVELILSAMVETVELVGVHDSIAPYVDAEDDDAAPTLQDFSNV	PF09079;SSF46785	PF22703	cd00009
A0A1H6G4T8_9EURY	ORC1-type DNA replication protein	Natronorubrum sediminis	MSDSVNYFGSENEIFRNKELLQVSHLPDGDRIIGREDELTQLANAIKPATRGNTPNNVLVYGKTGTGKSLCSKFITNQAINQASANGNSIGVAYVDCLQESTETQAVQSIGHQLNEPTVTDVSIPHSGLSTSEYYRRLWEIVDDRFDVALIILDEVDKIEDDDILMQLSRAVESGKLTESTVGVIGISNKVRYKESLDERIKSSLCEREYVFSPYDATQIREILNSRSDAFHEDVLDDAVIPQVAALAAREHGDARKAIDILRFAGEIAEENGDNTVTEECVEQAHEREETSRLAELISKSPSHAKLVLEAMAFLTQQEGDDDAPIKTNEVYDLYKRLCDRDGSDHLKLRRVRDILSELEFLSIIDQERKWAGKGKGNYMENRLIDDPEVIIAACNESE	SSF46785;PF09079	PF22703	PF13401
A0A1H6G5K9_9EURY	ORC1-type DNA replication protein	Natronorubrum sediminis	MSSSGDDLFTRDDPIFENKELLEINHLPEEGRIVGRDDEIAELANAVNPAIFGQSPSNLLIYGKTGTGKSLCAKHISERLVRVAKEEGVTAEFAYVDCAQDSTETQAVQTIAHSLNDSSITDIKIPDKGLSTSTYYKRLWQVLDTQYEVVLIILDEVDKLDDDDILMQLSRAGEAGKLESCKIGVIGISNKIKYKDRMDERVKSSLCEREFVFPPYDANQLRDIMQARSDSFKDGILDASVIPRAAALAAREHGDARKAIDILRYAGEIAQSNGSETVREEFVVQARERAETDRFRELIRGSTPHSRYVLQALAVLSINSPDEGGFRTTRIFDVYEEVCRQEGSDTLSLRRVRDLLKEHAFLDIIEQTRQSGGSAEGSYTEHQLLEDPDVVQKVLVETDEAYNNGQ	SSF46785;PF09079	PF22703	PF13401
A0A1H6J2Z5_9EURY	ORC1-type DNA replication protein	Halopenitus malekzadehii	MGMFQRDRQVFADAEPLDDSYEPEDIRERDEELEKYKRALQPIIDNRPTSNIFLYGKTGTGKTVATKFMLSHLENDATEYDDVELSTVWVSCENLSSSYQVAVTLVNELRESKDKDRISTTGYSQQRVFDILYEELDEFGGTVVIVLDEIDNIGHSDDILYGLPRARSNGYVEDVRPVIVGISNDFQFRENLSPKVKDTLAEKEILFPPYDANQLRSILNPRAEKAFHDDVLNDDVVPLCAAFAAQDTGSARQAIRLLREAGELAQADDTETVSEEHVRNAQDELEKNQLYEGMQELTTQGHAVLCALAYHQAIGEVPVRSRDLYQRYVKICERLDADNVSERRVRDHLSDMNMLGLISVYERNEGLSAGRYHEYDLDVPLKAVLEVLLSTNRFEGPAKIIRSTADENNLLQSDISDY	PF09079;SSF46785	PF22703	PF13401
A0A1H6R305_9EURY	ORC1-type DNA replication protein	Halohasta litchfieldiae	MSDDPEEMLSWDETVFRDEHVFEIDYLPDAFHHRTSQLESLKYALRPAVRGSRPLNTMIQGPPGTGKTTAVQKLFGELGGQSDIQTVRVNCQVDSTRYAVFSRLFQGIFDYEPPSSGISFKKLFGQLTERLVDDEDVLIVALDDINYLFYENEASDTLGSLLRAHETHSGVKIGVIIISSDLSLDVIDEIDTRVQSVFRPEEIFFPRYSVDEIHSILRERADRGFHQDVISDTELQRVAELTAESGDLRVGIDLLRRAGLNAEMRASRTITGDDIESAYEKSKHVHLSRSLRGLSESERALLEVLIDHDGKQAGAVYEAFEAVTGLGYTRYSELVNKLDQLGIIDASYADVEGRGRSRELSLEYDPQAILDRLD	SSF46785	PF22703	cd00009
A0A1H6R7D0_9EURY	ORC1-type DNA replication protein	Halohasta litchfieldiae	MTKDNTDSETESADDATADDSTAARDRSATSTNLDFDSMFEESSDESQGLFDDLLSSEPIFENKEVLRPSYTPHELPHRNDQINQMATILVSALRGDTPSNILIYGKTGTGKTASAKFVSQELESTSQKYDVPCEVEYINCEVTDTQYRVLAQLANKFIEKNEARIESKIETLNEVRERLQSTESDELIDAAEPTAPNADDADDEEIRSLAEEYDSVEAVDAEIESLTADLDEIDPVPMTGWPTDRVYSTFFDAVDYHERVVVIMLDEIDKLVEKSGDDTLYNLSRMNSELTNSRISIMGISNDLKFTDFLDPRVKSSLGEEEIVFPPYDATQLRDILQHRADVAFKSEALTSDVIPLCAAFAAQEHGDARRALDLLRTAGELAERSQADLIEETHVRQAQDKIELDRVVEVVRTLPTQSKIVLFSIILLEKNGVHNINTGEVFNIYKRLCEEIDADVLTQRRVTDLISELDMLGIVNAVVVSKGRYGRTKEMNLSVPIDETEAVLLSDSRLGDIDNVQPFVQARFDND	SSF46785;PF09079	PF22703	PF13191
A0A1H6VGZ2_9EURY	ORC1-type DNA replication protein	Halohasta litchfieldiae	MTDESTGSNRSDAARNTDEMFVAESDSPRLIKRLDLLEVGAVPEGDRIVGRNNEIEALVSNLRPIVRGEPPTPVLISGKTGTGKSLVARHVAETATNVAEREGLDVADIYVDCSQHSTETRAVCATARAINKVAGSPRDIPLTGLGASQYYTYIWELLEDFDAAVVMLDEIDRIQPDNDGNQDNILMQLSRAREAQKTDTNIGIIAISNKLDYPEEMNQRVRSSFGDAELLFPPYDANQLKDIMRAREDAFYDDALESGVIPKAAALAAREHGDARKAIRILKNAGQIAEEMQDTVVREAHLDEAKQRAEADRVAEHVSTQTPHARHILLALALLTKNAEADDGEDGYRTTAVYDAYKIVCEQEGTDPLKIDRVRQLLDEQAFLDIIECRRTGGGHQKGTFTAHRLLKDPDVVVEGVGHDPALVASDIGI	PF09079;SSF46785	PF22703	PF13191
A0A1H6WUU6_9EURY	ORC1-type DNA replication protein	Halohasta litchfieldiae	MAGGDQNGADQSTLDERTHSRDDDEQIEAAHEGPTGDTMLDQDGVAAEDNTQRSIRDMLDDEGEASVFVNRDLVEPDTIIDEERIVGRDDQLESVVSFLKPTLQGNRPPNMLLYGPAGTGKSLIIGAVTQQIIELCQSKGERFGVVDINCQPINTLDQAVYDLVQTVAKDVGAEVGVPETGVSTKRKYRRLYELINEHYDSVIFILDEIDLLVGRRANDEPAYSKLLYQLSRASNTNEIEGRVSVAALTNDPKFMEDIDGRAESSFNPRDIYFPDYDATQLREILQNRRDAFRQDALKDDVIPLVAAFAAQSHGDARKAIDLFRGAGDLTDERDDSRVTEDHVRESQEEIDKDRSLKLVEGLTTQKKISLYATAAVACHSNRSRSSVPSPVGFKVYQWVTNELDADQMTRETYVKYVKELSTYGLISTSRKSRGRGGGMYMEFTFTGDPAAMMNRIVDDTRLEAISNQKELLRSVVNSQLKEFHNQ	PF09079;SSF46785	PF22703	cd00009
A0A1H6X3F0_9EURY	ORC1-type DNA replication protein	Halohasta litchfieldiae	MGGSDSIFADDVELIKNAEVLEEDYTPETILCRDAALDDFTDVLKPIYKGRPPQNAFLYGDTGVGKTAATKHLRDKLVDDLETKNADLPADEQVTLNVIWINCENFTTGDHKTSSYQVAVGIVNRLRDKGNRITGTGYAPQDVYDIMYSELDDLDGTVLIVLDEVDKIGKDDTLLYELPRSRDMGYLETVRVGVIGISNDYTFRKNLSPKVKDSLCETEIKFPPYDAVELRQILQSRAELALYDDAYTDETIQLVSALAYQEASGSARRAIRLLRGSAEIAEGEGVEQIAETHVRQADKKIEYGNIVESIADQDDEKLYILKALAHLDLVDKTPARTRTIHRAYSRVVRAYNEDSGSEPLTQRGMFNHLSKLVMFGFVHTIDRNKGAGGGQWNEHEFSDDVDPAKVKEAYDERGLDWKRIKTRGVDK	PF09079;SSF46785	PF22703	PF13191
A0A1H6XDZ9_9EURY	ORC1-type DNA replication protein	Halohasta litchfieldiae	MGIFERDTDIYRDRDALREDYQPEELVGRDEELRAYQTALQPVINAEQPNNIFLYGKTGVGKTAATRYLLSHLKEDVKQYEDIDFNLVFLNCDGLISSYQIATRLVNELRDDSNQISTTGYPRSSVYEMLWEELDELGGTVLVVLDEVDHVQDDSILYQLPRARANGNLSSTKIGIIGISNDFSFRDDLSPKVKSSLCEQEIHFPAYDADDLQKILTQRATVAFYDDVLDDAVIPLCAAYGAKDAGDARQSIDLLMKTGDIARDDNSEIVTEEHVERGRRNLERGRIEEGINGLTQHGHLVLYALLTLDLEQETPVRSRDIRPRYSLFAERAGRDPLVPRRMRDHLSELAMLGLISVTERNEGRRGGTYREYDMDMSPELILSALDDVLNDVGVHESVKQHLISDTESEETTALTDFS	SSF46785;PF09079	PF22703	PF13401
A0A1H6XL38_9EURY	ORC1-type DNA replication protein	Halohasta litchfieldiae	MSETADDLFTREDPIFATKELLEISHLPGEGRIVGRDDEISQLATAVNPAIFGQSPSNVLIYGKTGTGKSLCAKYVSRRLIETAGDEGVTATFAYVDCAQDTTETQAVQTIADSVNDVEATDINIPDKGLSTSTYYKRLWRILDQRFDVVVIILDEIDKLSDDDILMQLSRAGEAGKITDCKLGVLGISNKIQYKDRMDERVKSSLCEREFVFPPYDANQLRNIMEARSDAFRDGVLEASTIPRAAALAAREHGDARKAIDILRYAGEIAQSNGSTTVREQFVTQARQRAETDRFRELIRGSTPHSRYVLQALAVLSLSNPQQEGFRTSRVYEIYENICRQEGSESLSLRRVRDLLKEHAFLDIIEQSKHSGGSAEGSYTNHQLLEDPEVVKDVLTEESTS	SSF46785;PF09079	PF22703	cd00009
A0A1H6Y198_9EURY	ORC1-type DNA replication protein	Halohasta litchfieldiae	MTTFTRDTEIFCDEGMLREDYQPESITAREEELSAYKTALQPVVNGAQPRNIFLYGKTGVGKTAVSRYLLDQLKRDTKQYDDIDLSVYWLNCTNLSSSYQVAVNLVNTIRPAENRISTTGYPQQRIFDILYEELDAIGGTILLVLDEIDHIGSNDEILYELPRARSNGYLESAKPGVIGISNDFGFRDNLSPKVKDTLCEEDIHFPPYDGPELEAILHRRAAGALYDDAAKHGVISLCAALAAQDTGSARQALNLLYKAGELARAADESEITEDNVHKAREALEQSQIEHGMRELTQHGHLSLVATLTLALEEETPARVREIYPRYRTIAEQSDIDPLVRRRMHDHLADLAMLGILNRQSRNEGRAGGQYYEYEFNVGLKLVCEVVDTLDGVALSRRIEQHL	PF09079;SSF46785	PF22703	PF13401
A0A1H7F7D1_9EURY	ORC1-type DNA replication protein	Methanobrevibacter gottschalkii	MSNIFEDLENDETQGPTIFKDKRPLDHRWLPDKLVHREEQIRQIAKNWIDVLSNVTPSNVTLYGKTGTGKTAASKFAREQLIDIARKKNIFVKVEYIRCTDYTTEYQVIAELCNKLGRDVPNRGWTKGEVVNTFRDIFKTNAFGKKLHLIVILDEIDILLDKDGDGILYTLTRTENVSVLCISNYLDFKNLIKSRVTSSLNDKEIVFPPYGADQLSDILKERAELSFNENVLENDVIPLCSAMAAKEEGDARYALDLLKNAGELAFDEDSEKVTNNHVKRAKDKIEHNKVIEIISTLPLQQQRVLESILNLTKQKEEITSGKLYEAYTDLYKKDAVTYRRIFDFINELEMLGIISTNTISRGRGKGRTNIIKLQCDETLLETTLFSI	SSF46785;PF09079	PF22703	cd00009
A0A1H7Q1X1_HALLR	ORC1-type DNA replication protein	Haloferax larsenii	MFLRPPPFEDENSGQSGGGVFAVYLYTLRTADTADAVVLSMMWTNRVLMPLFERDTEIYRDRDALREDYQPDELVGRDEELRTYQAALQPVINGEQPNNIFLYGKTGVGKTAATKYLLAHLREDASRYDDIDLTVVFLNCDGLTSSYQIATRLVNEFRSESNQISTTGYPLGSVYEMLWQELDECGGTITVVLDEIDHVNDDSILYQLPRARANGNLDNAKVGLIGISNDFSFRDDLSPKVKSSLCEQEIHFPAYNAKNLRAILEQRATVAFRDGVLADEVIPLCAAYGAKDAGDARQSIDLLMKAGDLARDEETDSVTEEHVKRGRRDLERGRIKEGINGLTEHGHLVLYSLLTLDLEGETPIRSRDVRPRYTRFAELANRDPLVPRRMRDHLSELAMLGIVSVTERNEGRRGGTYREYALDMDVELIVSAMRDTIDLVGVHETVEPFLNENSSSTLDDFVGN	SSF46785;PF09079	PF22703	cd00009
A0A1H7TQX8_HALLR	ORC1-type DNA replication protein	Haloferax larsenii	MSTNGPNDSGDERETPTSSSGGSIVDDISENENTTVFRDKRLVDPYTIVDHDRIYGRDEQLAAEAWAFRDNLDGERPPDLLLYGPSGTGKSLTVKSVAEKLKAKAAENGIKFDFVSVNFKSMESRTLDRAVWELGRQTAKKAGVVWDIPQKGFSTDAKYVRLYEIVEDHFDALVFILDEIDALTDLSLNDEPAYSRLLYSLSRAMAEGHVDTLISTVVITNHPKFLNNLDSRTDSSYNPTDIAFSDYDANELREILSRRRDAFEPSALGEGVIDFVAAHGAINEGDARRAISLLRDAGELANQNGDSVVTTGHVETANKSLLNNRVLEIVGGLAPQKKLSLYSAAIIADVNDGKASSSAVYKLYKTVCEATGDNPFTQETMCRHLKRAGTYSVLENSITSEGFKGGIHLQFTFTVPVDAVINTLEKSSSTFDSIDSSKIRSHARAILSKS	PF09079;SSF46785	PF22703	PF00004
A0A1H7TVF5_HALLR	ORC1-type DNA replication protein	Haloferax larsenii	MKHTQTLYYQINVGNKGLSLLTISVDVTDMDDESGNVAAEIFGKPDPIFEQKTLVDVDHVPQPERIVGRDDEIRALSMQLRSAIDGESPENVVIYGETGTGKSLVAKHVSTVAENMAEGIRIGTAYIDCSDDDTETQAVSHIARKLNDEDQTGVSVPEMGLSKSVYYTRLYAILDELYDVVLIILDEADMQSDDGLLMSLSRSRETGKTDCRVGVVAISNKVRWAENLNDRVKSSLQPRELNFHSYDANQLRSILEHRRDAFRDGVLEDGVIQLSAALAAQDHGDARQAIDILRNAGMLAQQQDSETVTEKHVREARREAEKDRFHDLIGGLTVQKKTTLAAVTTLHKQTGRDEFPTGDIYSAYADLCEVIGVEPRTERRVRDFVRNLAFLDVLDARKDNQGRAGGITIYAGLQPAHDLEIVHEIAMTDDRFANVDESTTTLSE	PF09079;SSF46785	PF22703	PF13401
A0A1H7VFA0_HALLR	ORC1-type DNA replication protein	Haloferax larsenii	MPVFTPSTGIFDDPRVLSEEYVPENILGRNSELESYKNALQPIMDGQPTKSILLYGKTGVGKTVSTKYLLNHLKTDVKKYRDVDLTTVWVLCENTNTSYQLAASIINSLREPENHIRPTGYPAEDMYQMMYRELDALGGHVVIVLDEVDNLQSDDKLLYELPRARANGRIENVRVTVIGISNDLKFKDNLRQKVKSSLAQQELLFPPYDANQLREILYARSDQAFQDDVLSDGVIPLCAAFAAQDIGDARQALTLLREAGNIAKKEDATEVTEDHVQTAQDELEQDLITTSVSKLTTQGKLVLAATLSLHLEDKTPARNKDVYTRYQRYASLADAEPVSQRRLRDHLGDLSMQTLLDERTRNTGRQEGRYKEYSVSIDAHSVVSHLRADGRMEPVIVDLQKRL	SSF46785;PF09079	PF22703	PF13401
A0A1H8MHJ9_9EURY	ORC1-type DNA replication protein	Halorientalis persicus	MDNSSESSHAQEDDTGSTEADSSVVDNILDGDAKTVFKNKDLIDPNTIVDQDRIYGRDEQLAAEARAFRDTLDGERPPDLLLYGPSGTGKTLTVKAVANKVKERAKQKGINFDFVAVNFKTMESHTLDRAVWKLGYQTAQKAGVVWDIPRKGVSTDAKYVRLYEIVDQHFDSLVFILDEIDALTGNKREDEPAYSRLLYSLSRAMAEQHVDTLISTVIVTNYPKFRENLGSRTDSSYNPNGVHFSDYDANELVEILDRRRDAFKEDSLSDGVIELVAAYGAQNEGDARRAIDLLRDAGEIANRNGDTEVREEHVQAANDSVVKNRVLEIVGGMSLQKKLALYAAALVADVNEGTAPSPVVYRAYKRICKMSDREIYTQETVNSHINKAATYGVLESERTSSGYKSGVHLLFQFNEPVEAVLETIEEDSSFDEIQPDDVRSMAAKRI	PF09079;SSF46785	PF22703	cd00009
A0A1H8PY50_9EURY	ORC1-type DNA replication protein	Halogranum amylolyticum	MPDDGNDANGGTDPLFRVDSPIFTRKELLEIEHIPNEERIVGRDEQIKKVANALNPAIAGGSPRNMIVYGKTGTGKSLVAKHVTQRAKRAAENHGTTVGTAYIDCAQSNTETRAISTLATQLNDVGETEVKIPPTGIATDDYYARFWRILDARFDVAIIILDEIDKLGNDEILMQLSRAGEAGKLGSCKIGIIAISNKISYQDKLEQRVKSSLQEREFIFPPYDAEQLRLIMENREDAFKPDVLTSDVIPLSAAFAASEHGDARKALDILRHAGEIAEERDDERVREEHVRDARSLADVNRFRDLLQGQPTQAKLTVLAVAELTAARRESKIESNDIYDKYCELTTALDVNQLSQRRVYDLLREQAFLDILGQEFEGRGRARGSVMKFYLLEEPETVRQAIQRDAVFDQMNGE	PF09079;SSF46785	PF22703	PF13191
A0A1H8PY65_9EURY	ORC1-type DNA replication protein	Halorientalis persicus	MGMFERDTEIYRNRDALREDYQPDELVGRDEELERYKTALQPVINGEQPNNIFLYGKTGVGKTAGTRFLLDHLIEDAAQYEDIDLTVKMLNCDGLSSSYQIATRLVNKFRADSNQISTTGYPRATVYDMLWSELDDCGGTVIIVLDEVDHIEDDSILYQLPRARANGNLSEAKIGIIGISNDFSFRDNLSPKVKSSLCEEELQFPAYDANELIKILSQRAQVAFHEDVVDDGVIELCAAYGAKDAGDARQSLDLLMKTGDLARDYDTDTVTDDLVRDAREELERGRIREGISGLTQHGHLVLYALLTLEQQGETPVRSRDIRPRYTSFAEQVGVDPLVPRRMRDHLGELSMLGIISAVERNEGRRGGTYREYSTDMDVGMILKALEETVEQVGIHESVSEMVDQETTLSEYT	PF09079;SSF46785	PF22703	PF13401
A0A1H8SKE9_9EURY	ORC1-type DNA replication protein	Halorientalis persicus	MPADDGFDREPDPLFESVEPSGGDRIFERRELVTIDHLPTEDRIVGRDEQIRMIAGEIGPAVSGAPPNSVMIYGKTGSGKSLVAKHVVQRSEREATRRGNALATGYANCSQAKGNSDTLQQLGEQITPADSSVTFPERGISENEYFNRLWTVLDEQYDAAVFILDEIDRLKNDDILMILSRAAESGSVSTPIGVIAISNKINYREQMSERTKSSFGHTEYVFDPYDATQLREILANRTDAFKNGTLEDGVIPRAAALGAKEHGDARKAMRLLRYAGDYAKNNGADTVREEHLLEVRASAEAERLRDLVSGLPSHSRHVLNGLAALTKQNEERQWFRTTQIIDAYERVCRKEGVDTLTKDRVRQLLKELAFLEVTENRSNHGGKGTGSYKEHRLMWDAETVSRMHSRS	SSF46785;PF09079	PF22703	cd00009
A0A1H8SL69_9EURY	ORC1-type DNA replication protein	Halorientalis persicus	MSESDDLFIREDPIFANKELLEINHLPDEGRIVGRDEEISQLANAVNPAIFGQSPSNILIYGKTGTGKSLCAKYVSQRLIRTADEEGVTAGFAYVDCAQDSTETQAVQTIASALNDRESTEIKIPDRGISTATYYKRLWSILDARLDVALIILDEIDKLDSDDILMQLSRAGEAGKIEDCKIGVIGISNKIKYKDRMDERVKSSLCEREFVFPPYDATQLRAIMDARSDAFREGVLDESVVPRAAALAAKEHGDARKAIDILRYAGEIAQSNDEGTVREEYVVQARERAETDRFRELIRGSTPHSRHVLQALTVLSLDETDEEAFRTTRVFDVYQQICRQEGADPLSLRRVRDLLKEHAFLDIIEQSRHSGGSADGSYTEHQLLEDPHVVKRVLAETVES	SSF46785;PF09079	PF22703	cd00009
A0A1H8TE74_9EURY	ORC1-type DNA replication protein	Halogranum amylolyticum	MSDTGDNLFTREDPIFANKELLEISHLPGEGRIVGRDDEIANLANAVNPAIFGQSPSNVLIYGKTGTGKSLCAKYVSQRLVDTAGEEGVNATFAYVDCAQDTTETQAVQTIADSVNDAADTGIKVPDKGLSTSTYYKRLWRILDARYDVVLILLDEIDKLDDDDILMQLSRAGEAGKIADCKLGVIGISNKIQYKERMDERVKSSLCEREFVFPPYDANQLRDIMDARSDAFRDGVLDPSTIPRAAALAAREHGDARKAIDILRYAGEIAQSKGASTVRENFVTQARERAETDRFRELIRGSTPHSRYVLQALAVLSLSNERKDGFRTSRVYEIYESICRQEGSDSLSLRRVRDLLKEHAFLDIIEQSKHSGGSAEGSYTKHQLLEDPEVVKDVLTENTEG	PF09079;SSF46785	PF22703	PF13401
A0A1H8V171_9EURY	ORC1-type DNA replication protein	Halogranum amylolyticum	MEDGSSEDEDGSSVDRSESADHPTTGSTDQSASELTDRAEDQSVPENQRGSRDEEQINIAQEIFSQQEDPIFANKSLLEISHIPSFDRIVGRDEEIRKLSEELRGAVQGYSPENVIIYGKTGTGKSLVSKYVSSQAVNNAHEDVEIGFQYLDCSTDNTETQAASTLARSFNDSLQTGFEIPERGLSTAAYYKRLWRTLESLYDVVIIILDEADMMADDDLLMKLSRAGESGNTDCRIGVIAISNKIEWADDLNERVKSSLQPKELSFHPYDAEQLEEILQHRRDAFKPNVLEEGVIPLCAAYAASDFGDARKAIDILRHAGNIAYERNADHVTEQHVKDARTKAEKDRFRELIEGIPQQAKASLLALAILSLNSEQEEFPTQLVYRQYQNICDNIGQDVRSERRFRDILKELAFLGIVDNRKENLGRSGGITLLNRLVEEPEIVYEIIRDDTRFESLTDHLSNS	SSF46785;PF09079	PF22703	PF13401
A0A1H8W8X5_9EURY	ORC1-type DNA replication protein	Halorientalis persicus	MIYGKTGTGKSLIAKHMGERTESVAERKGLDLAYIYVDCSQDSSETQCARRLVKGLCDKYEDVDANRLDIKTPKTGVPAGYHYENLWDILNEHFSSAIFVLDEIDKLETDDILMQLTRARESQKTDTRIGLVGICNMIDYGKNLDMRVKSAFGRRDIIFSPYDAPQLQSILKQRLDAFADGVVTPGTIEKIAALSAKEHGDARKAMDILLNAGDIANRKDDEQITDQHVERARNKAEANRIEEMLKTFPVQAKCILLAMAHLKDESENGFDDGFKTSEIREVYTMLTEQEGYDPLSYQRMCDLMREMADLNFFAVDYTGGGKSEGSYKKYYLQVDSNVLQYVSI	SSF46785;PF09079	PF22703	PF13401
A0A1H8WXX8_9EURY	ORC1-type DNA replication protein	Halogranum amylolyticum	MKSELFGDADGGVFKDSKVLKEDYHPETIENRDDEIASYQSAMQPVFDGRGGSPDNILVYGKAGVGKTAVTRYVTEQLKMEVEHRYGEGTMEVIHHNCNGDSVYDVFRNLTNHFRGPHEKQFPERGLSLSNATEAFYTEVNSFGGDVVVVLDEIDHINDSNPLLYELSRANDNNDLGDSNISLIGISNNLRFKDSFSSKVSDSLKETSIKFKPYDANELSDILLTRAEKGLKSDVYSKGIIRLIAALTANDEGSARQAIDVLNKAAKLCMDDGRLELTEDDVHNAKELVERREIASDLDTLTDHGQYVLSTVISLDLKGETPCRSKTVFETYKQVLEKTDRKPLTTLKSIQNHLNELQMLGFLHRTKKNEGLNGGVYAEYECTVDPEQLLDLLEKELDITFSR	SSF46785;PF09079	PF22703	PF13401
A0A1H8WZW9_9EURY	ORC1-type DNA replication protein	Halorientalis persicus	MGMFQRDQQIFADAAPLDDSYEPEDIRERDDELEKYQRALQPVIDNRPTSNIFLYGKTGTGKTVATKFMLSHLEADAATYDDVDLSTVWVSCENLSSSYQVAVALVNEIRESQNKEKISTTGYSQQRVFDILYDELDALGGTVILVLDEIDNIGHSDDILYGLPRARSNGYVDEVRPVIIGISNDFKFRENLSPKVKDTLAEKEILFPPYDANQLRSILKPRAEKSFHDGVLADEVVPLCSAFAAQDTGSARQAIRLLREAGELAQANDCESVSEDEVRDAQEELEKNQLYEGMQELTTQGHAVLCALAYHQSLEEVPIRSSDLYERYTKICERLDADSVSERRVRDHLSDMNMLGLISVYEHNEGLSAGRYHEYELDVPLTAVLDVLLSTNRFKDLADIIESTADDNNLLQSDLSDY	PF09079;SSF46785	PF22703	PF13401
A0A1H9MAQ4_9EURY	ORC1-type DNA replication protein	Natrinema salaciae	MPRFERKQNIFQNKDALGESYQPERIEERDEEIEAYMDALQPIIDGWEPNNIFLYGNTGVGKTAVTEYLLDVLQDDVTEYDDVDLSVLGVNCKTLNSSYQVAVELVNTLRPDGAEISTTGYPQQTVFKKLYSELEALGGTVVIVLDEIDSIGDRDELLYELPRARSNGYLESTKVGLIGISNDFKFREQLDPRVQDTLCERELQFPPYEASELTNILESRAEVAIAENGCETGVLNLCAALAARDSGSARQALDLLRLAGEVAENNDDEAVREHHVDRARSKLEQERVEEGMRELTTHGRLALLAVVSKAAKESTPCRTRELYQEYEALCASSGTDSLAQRSVHNHLSDLRMLGILSAKENRSGSRGNYYSYELDVPFSSAVDAMADVLYLDDEIETIRDIARMNSVV	PF09079;SSF46785	PF22703	PF13401
A0A1H9NPY2_9EURY	ORC1-type DNA replication protein	Natrinema salaciae	MSLFERDTEIYRNRDALREDYQPEQLVGRDDEIQMYQAALQPVINGEQPNNVFLYGKTGVGKTAATRYLLSHLEEDAAKYDDIDLQLTFLNCDGLTSSYQIATRLVNELRDETNQISTTGYPRATVYGMLWDELEKLGGTNLIVLDEVDHVEDDSILYQLPRARANNNLSAAKIGIIGISNDFSFRDDLSPKVKSSLCEQEIHFPAYDAGDLQKILEQRADVAFHDDVLDDAVIPLCSAYGAKDAGDARQSIDLLMKAGDLAREEAETTAVAERHVEAGRHDLERGRIEEGISGLTQHGHLVLYSLLTLHLQNETPIRSRDVRPRYTNFAQRAGRDPLVPRRMRDHLSELAMLGLVSVTERNEGRRGGTYREYTLDMDIELILSALDEVLDDVGIHESIQGHLIGDERTTDENTSLAEFQ	PF09079;SSF46785	PF22703	PF13401
A0A1H9NQ62_9EURY	ORC1-type DNA replication protein	Natrinema salaciae	MDDFEDPRDGAGTSKDEPTDQPAPSSDSSASETTPSSTAPASDGESQSIEDMLLEFDQQDGLIRDRSLLDPNHIVEEDRIVGRDEQLQEVTKMLRVALGDNRPPNLFLYGPSGTGKSLITKAVCKNISNICETRDIQFGTIEVNCQDLDTLGVAVYELASRAAAEANVAVEVPKHGVATKEKWDELYRIVNENFDSAVFVLDELDMLVGRRDKQEPAFSRLLYQLSRAGANNDLAAHVSVVAISNDTKMMESVGSRALSSFTPEDVHFDDYDANQLQSILRRRQDAFFENVLDDDVIPLAAAFAAQTHGDARKAIDLMRVAGELAEREGDECVREEHVREAQDKVEKNRVLEVVRGISTQKKLCLYATAAVASETNDESARSTTGYRVYQFLTDAIDAEQYHQETYVNKMKEMTTYSLVDFERRSHGPSSGMFLEFQFGERPETILETLREDSRIDMVSTDEVTSVVKAQVRNET	SSF46785;PF09079	PF22703	cd00009
A0A1I0AU30_9EURY	ORC1-type DNA replication protein	Methanococcoides vulcani	MEGLKVENKSLDGLFEDLLQNESLFKNKEVLRPSYTPASLPHRTEQVNTLATILVSALRGDTPSNILIYGKTGTGKTAVARYVGIELETKSDNINIDCSVLYLNCEVIDTQYRLLANLAKHFGEDIPMTGWPTDQVFTKFKEAIDSKKQVIIIILDEIDKLVKKGDDVLYNLSRINTDLKNAKVSMIGISNDLKFTEFLDPRVKSSLGEEEIIFPPYDAEQISDILRQRASIAYKEEVLDEMVIPLCSAFAAQEHGDARRALDLLRVAGELAERENETNVGEVHVRMAQEKIEIDRIVEVVRTLPTQSKLSLYSVMLLRNNGHRNVTTGEVYNVYRQLCVNVDMDILTQRRVTDLISELDMLGILNAVVVSKGRYGRTKEIVLSVPIESTRRVLLEDYRLGMLAGFKPVITAQMHL	PF09079;SSF46785	PF22703	PF13401
A0A1I0BH26_9EURY	ORC1-type DNA replication protein	Methanococcoides vulcani	MCLQRLADTAVLNKIRGIIMNDIFGINGIQKFRNRSVLSSQYLPDQLVGREEQVKEVASLIRPVLHHGEPVNALISGKKGTGKTTVVRFVLKQLTGTIEKEGLNVVPVFINCRKINTTSKIILEILDKVSPETEVPKTGLSMGKYYRALWKALNEKRTTIIVVFDEIEALKNHSILYDLSHAGENMSIEDDIFIGIIGITDDMFFSGRIEQNIVSSLQHRNIVYPPYSKVQIEQILNGRCAIAFEEDIVEKEVIPLCAELSGEEHDSGKSLRLLERAGDIADSSNAEKVTENHVLLANEEMGDNYLVSSLENLPIHSKLVLLSIIRLTRELNDKITTGQIETLYRKFCDRIGTNPLGRTSVSGIVSEFDMKGIISAPVRSRGRYGKTRLVSMRKNPQKIENTLYSDYRLKEL	SSF46785;PF09079	PF22703	PF13191
A0A1I0FG83_9EURY	ORC1-type DNA replication protein	Natrinema hispanicum	MAEDGELTDIFDTGDIFANRELVRVGHVPELDRVVGRDEEIRSVGSALAAATEGGPPETTIIYGKTGTGKSLVSRCVTRQASRRAATNGAALKYAYVDCSDYQTETQASRELARELNEHLEAGESIPQTGLSAVDYRDITWDLLSDYDVDSLVVILDEIDKLENEDLLRSLSRARESGKSNTFIGVICISNKIEYRERLNERVDSSLQDNELVFDPYGAKQLRAILENRKDAFKPGVLSDEVIPKTAALAAREHGDARKAVETFYEAGRLAEKNGDGQVTEAHVDEAITQAEVNRFHRLVSGQTPHVKYILRALAALTASEEKKQFRTAEIYDLYTTIATQEGSDPLSHDRVRRLLKEQAFLGITESEHTGGGDREGSYLVHRLMRDPDIVFNALNADHGP	PF09079;SSF46785	PF22703	cd00009
A0A1I0JE38_9EURY	ORC1-type DNA replication protein	Natrinema hispanicum	MKTAYTLLITQEFVVFNLAHGPHIYLWKELHVGNMSDGDEQQSLSQSIKGRLQEGVQNSVFKDKGLLDPDTVIDEDRIVGRDQQLDDIITYLRPALQGNRPPNMLLYGPSGTGKSLIINAVCQQVQELANAQGDRFGVIRVNCQTIKSHDRAVYRLVESAAIGVGVDPGVPESGVSTDQKLNRFYEILSENFDSVIIILDEVDLLVGRQRDPNDEPAYSKLLYQLSRASQLGRIEGDVSVAALTNDPRFMENLDGRAESSFNPQDIVFPDYDANQLQAILGRRRDAYRDDVLEDGIIPLSSAYAAQDHGDARKAIDLFRKAGEIADRQGEDRVREEHVRGAQKEAERDRTLTQMQGLSTQKKLSLYATAIVPVYSQRNLNAVPSTVAYRVYQYITDILDTDEKSRDSYLRYMSEAETYNFVTSDKRGRGYGSGVHKEYTFVDDPEVVAETLQSDIRLEEIENDEDLIRSVVNAQIDDFFDGK	SSF46785;PF09079	PF22703	cd00009
A0A1I0JJ11_9EURY	ORC1-type DNA replication protein	Natrinema hispanicum	MGRERRTEDSNDHAAEKARESLSTDPENSSSTTQTTFEADSDTTDPPLSEMNDESGGISIRERLQTESSGGVFANKDLVRSDTIIDEDRIVGRDDQLARVVDNLKPVLQDEGIPDMLLSGPSGTGKSLIIHAVCKQIVELCESQGKVFGVLSINCEGPKTADRAVYRLVKAAADDLGVDPGVPQTGVSTDQKLERLYELMREHYDGVIFILDEIDLLEGPYQEAEYNSLIYQLSRARKLADFDGPISLTTITNYADFMKNLNSRAQSSYNPDDIFFDDYDATQLRSILKYRRDAFKPESLSDDVIPLVAAFGSQTHGDARKAIDLLRWAGELAERRGADTVTESDVRKAQEKYTENRKLRHISGISTQKKLSTYAVAATAHYTKENLEWIPAGPAFKTYQFIADTMDAEKYSRETFVNHVTEQSTYGVLDFERRGRGRGRGVHMYFSLSEDPETIMETIREDSRFADLAHEDPTISSVVRERMKKFRSNS	PF09079;SSF46785	PF22703	cd00009
A0A1I0JJH5_9EURY	ORC1-type DNA replication protein	Natrinema hispanicum	MGGMFERDLDIYRNRDALREDYQPDTLVGRDEELERYKTALQPVINGEQPNNIFLYGKTGVGKTAGTRFLLDHLIDDAAQYDDIKLTVKMLNCDGLSSSYQIATRLVNKFRDESNQISTTGYPRSTVYDMLWEELDKCGGTILIVLDEVDHINDDSILYQLPRARANGNLSNAKIGIIGISNDFSFRDNLSPKVKSSLCEEEIQFPAYDAQELIQILRQRADVAFYDGVLTDGVIELCAAYGAKDAGDARQSLDLLMKTGDLARDRDTKAITEDLVRDARNELERGRIREGISGLTQHGHLVLYALITLDREGETPVRSRDIRPRYTNFANQIGADPLVPRRMRDHLGELSMLGIISAVERNEGRRGGTYREYSVDMDINMILSALDETITEVGVHESIAGIFAEDTTLERYT	SSF46785;PF09079	PF22703	PF13401
A0A1I0M9K0_9EURY	ORC1-type DNA replication protein	Natrinema salifodinae	MNHEPSTARGDGDGDDDAAARSPESSIVDSILDGERKTVFENKQLVDSNTIVNHNRIYGRDEQLAAEARAFRDTLDGERPPDLLLYGPSGTGKSLTVKAVAKKVRERATRNDITFDFVAVNFKTMESHSLDRAVWKLGHQTATKAGVTWDIPRKGVSTDAKYVRLYEIVDRHFDALVFVLDEIDALTGRVGEDVPAYSRLLYSLSRVMAEQHVDTLVSTVVITNHPKFRENLDSRTDSSYNPTGIHFSDYDANELIEILNRRRDAFKEGALDDGVIELVAAYGAKNEGDARRAIDLLRDAGEIANRNGETVVTEQHVHAANDSVVKNRVLEMIGGMTLQKKLSLYAAAVVADVNDGAAPSPAVYALYREICQRTDRDVYTQETVNSHINKAGTYGVLESERTSGGFKSGVHLVFTFTEPVKAVIETLKEDDTFDELDLSTARSIARQSLRDS	SSF46785;PF09079	PF22703	cd00009
A0A1I0MGM5_9EURY	ORC1-type DNA replication protein	Halobacterium jilantaiense	MKTPFRDRVELFANKDVLKDHYEPDEILERDEEIDQYANALQDVVDGWEPDNVFVYGKTGVGKTAVTRYMMDALEYEAEDRDGVDSVTSVEVNCHHHPSSYQAAIALVNELRADTDRDPLTTGLSTSDVLNALFDEIETREGTVLIVLDEIDNLGDDDMLLYQLPRAKTNGNIEDSQVAVVGISNDYTFRNDLSPKVQDTLCEREIKFPPYDANELVTILDDRADRALSDGVLDEGVIPQCAALAARDRGSARQAIDLLRESVNVAIEDERETVSEGDVDTAVERVERGRIKDSIKDLTTHGQYVLLAVTQTAIEGETPVRAKELYEVYEDVAAEYASEPLSQRSVHDHLNDLSMLGFLRQHDRNYGRGGGQFFEYELDVDAAMVQEAIADADDPVA	PF09079;SSF46785	PF22703	PF13191
A0A1I0NGJ0_9EURY	ORC1-type DNA replication protein	Natrinema salifodinae	MSVSHDGDMAEQTGGDPLFQSHDPIFNRKELLHVGHVPDEDRIVGRDDEIQSVAAEVGAITRGDPPNNVMIYGKTGTGKSLISRHVATRAQDAARSNDIDCAVLYVDCSEANTETRATRQLALSLKDQTGYQQNIPLRGVGTMEYYQHIWGILEDFFDAVIVILDEIDKLDNSNILMQLSRAREARKTDAYIGVIGISNKVQYRETLDERIDSSFGHRELFFHPYDASQLREIMRNREDAFQPEVLEDGTIELCAALAAKKHGDARKAIEILKEAGELARRTGSETVSEEHIQQAQEVAEINRIEELTSGATVHAKLALYALASRIITGDRETYKTREIYKRYVGICDLVANDPITENGLYRQLKEQAFLGVIESEKTGGGRSQGSYLLHRLVTDPKHIVKAVRRDASLEELPTYDQLRENGQSAADRDVDLSSFS	PF09079;SSF46785	PF22703	cd00009
A0A1I0PNM5_9EURY	ORC1-type DNA replication protein	Halobacterium jilantaiense	MSDETPTDGRRTADRDFEVDLDDVLDDEDGDEGLFDDLLSGEPIFENKEVLRPSYTPHELPHRKDQINNMATILVAALRGETPSNILIYGKTGTGKTASAKFVSQELEKTSQKYDVPCEVEYINCEVTDTQYRVLAQLANTFIEQNRAFVDARVEELEALRDEAESDPAALETGGSDDVFAEPDEPDDSADPDGEFEELRKRFDSVADIEERIETLHEEKAEMEQVPMTGWPTDRVYATFFDAVDYVERVAVIMLDEIDKLVEKSGDDTLYNLSRMNSELDNSRVSIIGISNDLKFTDFLDPRVKSSLGEEEIVFPPYDANQLRDILQHRSEVAFKANALSEDVLPLCAAFAAQEHGDARRALDLLRTAGELAERDQSESVSEEHVRRAQDKIELDRVVEVVRTLPTQSKLVLYAILLLEDNGVHNVNTGEVYNIYKTLCDELDADVLTQRRVTDLISELDMLGIVNAVVVSKGRYGRTKEISLSVPVEETEAVLEADSRLSDIENVTPFVQARFDN	PF09079;SSF46785	PF22703	PF13191
A0A1I0QFX9_9EURY	ORC1-type DNA replication protein	Natrinema salifodinae	MSDDDSEIAGSDEVEIGGSNGFSTNFENAGLGDGDEESNQGLFDDLLSGEPIFENKEVLRPSYTPHELPHRSDQINKMATILVAALRGETPSNILIYGKTGTGKTASAKFVSKELESTSQKYSVPCDVEYINCEVTDTQYRVLAQLANKFIEKNEARIDEQIDELESLLAALDEYEPIDADTQRDSVSDQANRSRSDTNTASDPFDFVAADEPESKSHVSTEDSTRPQSGDSPLETGGSDPDGPATAGEIDSPEADDTGRTADATVVADDSTALPSDHPLESTPFDDRAEVEDRIADLEDDKESFEEVPMTGWPTDRVYSVFFDAVDYDERVVVIMLDEIDKLVEKSGDDTLYNLSRMNSELENSRVSIIGISNDLKFTDFLDPRVKSSLGEEEIVFPPYDANQLRDILEHRSEVAFKGSALSEDVIPLCAAFAAQEHGDARRALDLLRTAGELAERSQSETIVEEHVRQAQDKIELDRVVEVVRTLPTQSKLVLFAIILLEKNGVHSINTGEVFNIYKRLCEEIDADVLTQRRVTDLISELDMLGIVNAVVVSKGRYGRTKEISLSVPLEETEAVLLSDSRLSDIDDIQPFVQARFEN	SSF46785;PF09079	PF22703	cd00009
A0A1I0QVN7_9EURY	ORC1-type DNA replication protein	Natrinema salifodinae	MGTDGSDDSHDGDGDGVGQSEVSDETTDQATLSSESTTAEREADSASTVQAASDDSQSIEEMLLEFDQQEGLIRDRSLLDPNHIVEEDRIVGRDEQLQEVTKMLRVALGDNRPPNLFLYGPSGTGKSLITKAVCKNISTICESRDIRFGTIEVNCQDLDTLGVAVYELASRAADVAGVDVEVPKHGVATKEKWDELYRIVNENFDSAVFVLDELDMLVGRRDKQEPAFSRLLYQLSRAGANNDLTAHISVVAISNDTKMMESVGSRALSSFTPEDVHFDDYDANQLQAILRRRRDAFYDDVLDDDVIPLAAAFAAQTHGDARKAIDLVRVAGELAEREGDERVREEHVREAQDKVEKNRVLEVVRGISTQKKLCLYATAAVAAETDDESARSTTGYRVYQFLTDAIDADQYHQETYVNKMKELTTYSLVDFERRSHGPSSGMFLEFQFGERPETILETLREDSRIDMVSAEEVTSVVTAQVRNQT	SSF46785;PF09079	PF22703	cd00009
A0A1I0QVY8_9EURY	ORC1-type DNA replication protein	Natrinema salifodinae	MADGNDQQSLSQSIKGRLQEGVQNSVFRDKGLLDPDTVIDEDRIVGRDQQLDDIITYLRPILQENRPPNMLLYGPSGTGKSLIINAVCEQVSDLATTQDIRFGVVQINCQTIKSHDRAVYRLVENAAAEAGVAADIPESGISTDQKLRRFYELLSEYFDSVIIILDEVDLLAGRQRDPNDEPAYSKLLYQLSRASQLGRIEGDISVAALTNDPRFMENLDGRAESSFNPQDVVFSDYDANQLQAILDRRRDAYRDGVLEDGIIPLSSAFAAQDHGDARKAIDLFRKAGELADRCGEGTVREEHVRDAQKEAERDRTLTQMQGLSAQKKLSLYATAIVPVYSQRNLNAVPSTVAFRVYQYIAELLDADKKSRDSYLRYMTEAETYNFVTSEKRGRGYGSGVHKEYTFVDDPRVVAETLQEDIRLEAIEDNEDLVESVVNAQTDDFFEGD	SSF46785;PF09079	PF22703	PF13191
A0A1I2U7K4_9EURY	ORC1-type DNA replication protein	Halopelagius inordinatus	MALFERDTDIYRDRDALREDYQPEQLVGRDEELRTYQAAFQPVINGEQPNNVFLYGKTGVGKTAATKYLLSHLREDAAQYDDLDLTVILLNCDGLTSSYQISTRLVNTLRSESNQISTTGYPLASVYEMLWEELDDCGGTVLVVLDEIDHVNDDSILYQLPRARANGNLSEAKVGLIGISNDFSFRDDLSPKVKSSLCEQEIHFPAYNAENLRAILRQRAEVAFHEGVLSEEVIPLCAAYGAKDAGDARQSIDLLMKAGDLARDEQTEEITEEHVRRGRRALERGRIKEGINGLTEHGHLVLYALLTLDLEGETPIRSRDVRPRYTRFAELANRDPLVPRRMRDHLSELAMLGIVSVTERNEGRRGGTYREYALDMDVELILSAMSETIELVGVHDSVAPHVEDDEKMTMLSDFESA	SSF46785;PF09079	PF22703	PF13401
A0A1I3AIC7_9EURY	ORC1-type DNA replication protein	Halorubrum aquaticum	MEGDETDSGQPDTESGGSQESGSSVVDSILDGDVQTVFENKDLVDSSTIVDQDRIYGRDEQLAAEARAFRDTLDGERPPDLLLYGPSGTGKTLTVKAVANKVKERAQESGIEFDFVAVNFKTMESHTLDRAVWKLGHQTARKAGVVWDVPRSGVSTDMKYTRLYEIVDDHFDSLVFILDEIDALTGSTGADEPAYSRLLYSLSRVMSEQHVDTQLSTVVVTNYPKFRENLDSRTDSSYNPNGIHFSDYDANELIEILERRRDAFKQDALEDGVIEIVAAYGAQNEGDARRAIDLLRDAGEIANRAGDPVVTQDHVRSANDSVVKNRVLEIVGGMSVQKKLSLYAAALVAKENKGAAPSPVVYDIYKILCEGSDMEIYTQETVNSHINKAGTYGVLESERVSGGFKSGVHLVFKFTEPVGAVLDTLSEDERLQEIPAKELGEVVKRRLRD	SSF46785;PF09079	PF22703	cd00009
A0A1I3AMR0_9EURY	ORC1-type DNA replication protein	Halorubrum aquaticum	MADGDDQQSLSQSIKGRLQEGVQNSVFRDKGLLDPDAVIDEDRIVGRDDQLDDIITYLRPALQGNRPPNMLLYGPSGTGKSLIINAVCQQVLELANAQDDRFGVIKINCQTIKSHDRAVYRLVENAANEADVEVGVPQSGVSTDQKLSRFYEILSNNFDSVIIILDEIDLLVGRQRDPNEEPAYSKLLYQLSRASQLGQIEGHVSVAALTNDPRFMENLDGRAESSFNPQDVVFSDYDADQLQSILRRRRDAYREDVLEDGIIPLSSAFAAQDHGDARKAIDLFRKAGEIADRENEDTVDEGHVRDAQKEAERDRTLTQMQGLSTQKKLSLYATAIVPVYSQRNLNAVPSTVAYRVYQYLTDLLDADTKSRDSYLRYMSEAETYNFVTSEKRGRGYGSGVHKEYTFVDNPGVVAETLRADIRIEEADNEGDLIKSVVNAQIDDFFEGK	PF09079	PF22703	cd00009
A0A1I3B8N7_9EURY	ORC1-type DNA replication protein	Halorubrum aquaticum	MPGDADDDMLSWDESVFRDESVFEIDHVPETFRHRESQLESLKYALRPAVRGSRPLNTIVRGPPGTGKTTAVQKLFSELRARTEVRTVRVNCQVDSTRYAVFSRLFEGIFEYEPPSSGISFKKLFGQITDRLVEEDEVLVVALDDVNYLFYENEASDTLYSLLRAHEAHSGAKIGVIVVSSDLSLDVIDDLDGRVQSVFRPEEVYFPVYDAPEIYDILGERAKRGFHEDVIGDAELDRIAELTAESGDLRVGIDLLRRAGLNAEMRASRTIALEDVESAYDKSKHVHLSRSLRGLSESERALVRVLAANDGEQAGTVYEAFHEETDLGYTRYSEIINKLDQLGVIDAEYADVEGRGRSRELTLAYDSEAVLDRLE	SSF46785	PF22703	PF13401
A0A1I3C630_9EURY	ORC1-type DNA replication protein	Halorubrum aquaticum	MDNEEHTSHTSDPEKGEGPGADGHDVGDGHETGDEHGTGKRDTDDGDSGTDNADSGTDDADSDPPPSDTATDALSSVRNSDEDLGEIASNEPDRDGDFDAGSRDRSSTDVDLDGVVLDDDDDNQGLFDDLLSGEPIFENKEVLRPSYTPHELPHRNDQINRMATILVSALRGETPSNILIYGKTGTGKTASAKFVSQELESTSQKYDVPCEVEYINCEVTDTQYRVLAQLANTFIEKNQRIISDRLERYRELEEAAADDPTALESTEFSSRESIRARIDRLREDAEEMEEVPMTGWPTDRVYTTFFDAVDYHERVVVIMLDEIDKLVEKSGDDTLYNLSRMNSELDNSRISIMGISNDLKFTDFLDPRVKSSLGEEEIVFPPYDANQLRDILQHRADIAFKVDALTDDVIPLCAAFAAQEHGDARRALDLLRTAGELAERSQAEIVAEKHVRQAQDKIELDRVVEVVRTLPTQSKIVLFAVILLEKNGVHNINTGEVFNIYKRLCEEIDADVLTQRRVTDLISELDMLGIVNAVVVSKGRYGRTKEMGLSVPVEETEAVLLSDSRLGDIENAQPFVQARFDN	PF09079;SSF46785	PF22703	PF13191
A0A1I3NNF8_9EURY	ORC1-type DNA replication protein	Natronobacterium gregoryi	MEAADSNEVGVDGIDGFSTDLEGTDLGDDEPKQGLFDDLLSGEPIFENKEVLRPSYTPHELPHRNDQINKMATILVAALRGETPSNILIYGKTGTGKTASAKFVSKELESTSQKYSVPCDVEYINCEVTDTQYRVLAQLANKFIEKNQARIDERIDSLEDLLDDLAEYDDSSPDAPGAGTGGDLFEPADVESTSTDDSPSVSTEDDTTATAGDYTGETKGSLGAFSDDDEPASASDHDLESRADARLPPDHPLESTPFDSRQAVQERIETLEKDKESFDEVPMTGWPTDRVYSVFFDAVDYDERVVVIMLDEIDKLVEKSGDDTLYNLSRMNSELENSRVSIIGISNDLKFTDFLDPRVKSSLGEEEIVFPPYDANQLRDILEHRSDVAFKGSALSDDVIPLCAAFAAQEHGDARRALDLLRTAGELAERSQAETIVEDHVRQAQDKIELDRVVEVVRTLPTQSKLVLFAIILLEKNGVHSINTGEVFNIYKRLCEEIDADVLTQRRVTDLISELDMLGIVNAVVVSKGRYGRTKEISLSVPLEETEAVLLSDSRLSDIDDVQPFVQARFEN	SSF46785;PF09079	PF22703	PF13191
A0A1I4HEX6_9EURY	ORC1-type DNA replication protein	Halogranum rubrum	MTEHETDRHTTDTTDSMDEPEEDEREEQKEAGDDDEQTVRPSDIDIHESIGNDTLDDLDVELENGGGSSTESTGVDLDEVVLEETKDDSKGLFDDLLSGEPIFENKEVLRPSYTPHELPHRTDQINQMATILVSALRGETPSNILIYGKTGTGKTASAKFVSQELESTSQKYDVPCEVEYINCEVTDTQYRVLAQLANKFIEKNHALIDDRLDSLRDLRSTAADDSERLSDTRFDTVDDVDERIADLETDREEMETVPMTGWPTDRVYSTFFEAVDYNERVVVIMLDEIDKLVEKSGDDTLYNLSRMNSELDNSRISIMGISNDLKFTDFLDPRVKSSLGEEEIVFPPYDANQLRDILQHRADIAFKGDALTDDVIPLCAAFAAQEHGDARRALDLLRTAGELAERSQADTVEEAHVRQAQDKIELDRVVEVVRTLPTQSKIVLFSIILLEKNGVHNINTGEVFNIYKRLCEEIDADILTQRRVTDLISELDMLGIVNAVVVSKGRYGRTKEISLSVPIDETEAVLLSDSRLGNIEDAQPFVQARFDN	SSF46785;PF09079	PF22703	PF13191
A0A1I4HS66_9EURY	ORC1-type DNA replication protein	Halogranum rubrum	MEDDSPEDTSAPDETADPRDDEQVNIAKEIFSRQEDPIFANKSLLEISHIPSFERIVGRDEEIRKLSEELRGAVQGYSPENVIVYGKTGTGKSLVSKYVSSQAVSNAHTDVNIGFQYLDCSTDNTETQAASTLARSFNDSSKTGFDIPERGLSTAAYYKRLWRTLEELYDVVIIILDEADMMADDNLLMKLSRAGESGNTDCRIGVIAISNKIEWADDLNERVKSSLQPKELSFHPYDADQLEEILQHRRDAFKPDVLEDGVVQLCAAYAASDFGDARKAIDILRHAGNIAYERNAANVTEQHVQDARTKAEKDRFKELIEGIPQQAKASLLALAILSLNSEQEEFPTQLVYRQYQNICENIDQGVRSERRFRDILKELAFLGIVDNRKENLGRSGGITLLNRLVEEPEIVYEIIREDSRFASLTNHLSDN	SSF46785;PF09079	PF22703	PF13401
A0A1I4HT85_9EURY	ORC1-type DNA replication protein	Halogranum rubrum	MRTLILSHESTIHKRMSDSIDYFGGNDAIFRNKDLLQVKYLPDEDRIIGRNEQLNDLGSSLRPALKGQTPNHVLIYGKTGTGKSLCSKFMARQLKTRAAADDVRVGTAYVDCFQDSTETQAVKSIAIQLNDDAGGELRIPAAGLSTGDYYRKLWTVVDDYYDVVIVILDEIDKLDGDNVLMQLSRAVESGKLTSSTLGVIGISNKIQYKDTLNERVKSSLSEREFVFPPYDANQLRAILESRQDAFRDGALSDAVPPRVAALAAREHGDARKAIDILRFAGEIAEDAGDSVVREAHVNKAHEREEQNRVADLISKSTPHSRFVLIALANIVQQRGDDEAWVPTNDIYDVYRTVCKGDGAEPLKKRRIRDILSELEFLSIIDQDLRGKGQGQGNYMVNRLSEVKPTIVIKACADAD	PF09079;SSF46785	PF22703	PF13401
A0A1I4JMM8_9EURY	ORC1-type DNA replication protein	Halogranum rubrum	MNEISFTPDDSLYQDRDSLSEDYTPDSIVGRDSEIQQYHTALQPVINGEQPNNIFLYGKTGVGKTAVTNYLLNQLRQDASQFDVDLSVVSLNCEGLNSSYQIAINLVNRLRPPEAQISKTGHPQYEIYEFLWNNLDEIGGTVLIVLDEVDNIGDDDSILYQIPRARSNGNIENARVGIIGISNDLAFRENLSPKVRSSLCEKSISFPPYDADELQAVLSQRAAVAFHEGALDNGVLELCAAYGAQDAGDARKALDLLRGAGDIARAENAAEVTADHVKRARAELEREELMDGIADLADHQQLVLYALATLQAESETPARSQVVYQRYEELCKLAALDSRTSRRVRDFLADLAMLSIIVSSQRNDGLAGGQYRDHKLKHDLETVLSAMSDLLERIGIHHSIHDVVAESDVVMLSTNLESSSE	PF09079;SSF46785	PF22703	cd00009
A0A1I4T411_9EURY	ORC1-type DNA replication protein	Methanolobus profundi	MQNKSLDGLFQELLENEPIFKNKEVLRHSYTPDSLVHRDDQINSLASILVSALRGDTPSNILIYGKTGTGKTAVTRHVGIELERKGESLGLSCKVVYLNCEVIDTQYRLLANLTRQFGEDVPMTGWPTDQVFFKFKETIDNERQVVIIILDEIDKLIKKGDDVLYNLSRINTDLANAKVSMIGVSNDLKFTEFLDPRVKSSLGEEEIIFPPYDADQISDILHERAQIAYKPDALDEMVIPLCAAFAAQEHGDARRALDLLRVAGEIAERENKSRVEEQHVKGAQEKIEIDRVIEVVRTLPTQSKLALYSVMLLRNNGYKNVTTGEVYNVYRQLCLHVDMDILTQRRVTDLMSELDMLGIVNAVVVSKGRYGRTKEIVLSVPINSTRKVLFEDYRLKPLENFKPVLTTQLHL	PF09079;SSF46785	PF22703	cd00009
A0A1I5PR84_9EURY	ORC1-type DNA replication protein	Halolamina pelagica	MTGDPDGMLSWDESVFRDESVFEVDYVPETFKHRESQLESLKYALRPAVRGSRPLNTVIRGPPGTGKTTAVQKLFGELGVEAPNVRTVRVNCQVDSTRYAVFSRLFQSVFDYEPPSSGVSFKKLFEQVTDRLVEEDEVLIVALDDVNYLFYENEASDTMYSLLRAHETHAGARIGVVVVSSDLSLSVMDELDSRVQSVFRPEDIYFPPYDAPEIVDILRERVERGFHEGVLSAPELDRVAELTAESGDLRVGIDLLRRAGLNAEMRGSRTVSEEDIEDAYERSKYVHLARSLRELSESERALVRVVAEHAGEQAGDVYEAFHQETDLGYTRYSEIVKKLEQLGVLETEYADVEGRGRSRSLSLAYEPEAVLDRLE	SSF46785	PF22703	cd00009
A0A1I5SLC1_9EURY	ORC1-type DNA replication protein	Halolamina pelagica	MNDTDDTGSEEEGGPSDSWPIADDGEGDDEPAPADAATATGDAGDSDGKPADADETVADETDADPTDANAATDAPDPAATESATDGDGDGDDSAPKEDGTDPASVLDTGSETVTDGVDGSIDSSVDLDTGGVDIDRMLEDDGDSQGLFDDLMAGEPIFSNKEVLRPSYTPHELPHRTDQINQMATILVSALRGDTPSNILIYGKTGTGKTASAKFVSQELESTSQKYDVPCEVEYINCEITDTQYRVLAQLANKFIEKNREIVTDRLEDLRELRSAAADDADVLADTEFGSVEDVDEEIAELEADRDEMEEVPMTGWPTDRVYTKFFDAIDYHERVVVIMLDEIDKLVEKSGDDTLYNLSRMNSELENSRISIMGISNDLKFTDFLDPRVKSSLGEEEIVFPPYDANQLRDILQHRSDVAFKDDALTDDVIPLCAAFAAQEHGDARRALDLLRTAGELAERSQAETVEEQHVRQAQDKIELDRVVEVVRTLPTQSKIVLFATILLEKNGVHNINTGEVFNIYKRLCEEIDADVLTQRRVTDLISELDMLGIVNAVVVSKGRYGRTKEISLSVPIEETEHVLLSDSRLGDIENAQPFVQARFDN	PF09079;SSF46785	PF22703	PF13191
A0A1I5VN74_9EURY	ORC1-type DNA replication protein	Halolamina pelagica	MPEISFSPDDSLYRDRDKLSEDYTPEDIVGRDDEIQRYHTALQPVINGEDPNNIFLYGKTGVGKTAVTRYLLNQLQHDSETYDIDLTTVELNCEGLTSSYQVAIKLVNEFRDSDNRLSNTGHPMHEVLEQLFTEFDDTGGTILIVLDEVDNIGDDDSLLYQLPRARSNGNIEDARLGVIGISNDLAFRENLRPEVKSSLAEVNIRFPPYDAEELQEVLNQRVTVSFYEDAIADGVIELCAAYGAKDGGDARKALDLLRAAADHARAKDATIVDEDNVAEARRELEREEVMDGIADLADQHKLSLYALVSLQHNQDDPSRSKDIYERYQELCDISHHDARTLRRVRDFLGEIEGLGVIESIQRNQGYPEGKYNAYELGHDEEMILAAMSDLLNEVGIHEDVADVVEKSDRISA	SSF46785;PF09079	PF22703	PF13401
A0A1I6FJZ2_HALSD	ORC1-type DNA replication protein	Halorubrum sodomense	MDEGDHTPRADGGTDPDDDETDHSSDSDPGDSGVGNSDTDDPDLEDFHPDDPTGSDRDLGDRNTDAGSELGQSGTDLNQSDDNLDQSDSSSDARPETAGLDNGGRDRSSPDVDFDGVVLDDDEDSQGLFDDLLSGEPIFENKEVLRPSYTPHELPHRNDQINRMATILVSALRGETPSNILIYGKTGTGKTASAKFVSQELESTSQKYDVPCEVEYINCEVTDTQYRVLAQLANTFIEENQAVIADRLERLEGLREDATDAEGNPIGDATAALAATEFDSVDELDDRIETLEDDADEMEEVPMTGWPTDRVYSTFFEAVDYHERVVVIMLDEIDKLVEKSGDDTLYNLSRMNSELDRSRISIMGISNDLKFTDFLDPRVKSSLGEEEIVFPPYDANQLRDILQHRADTAFKPDALTDDVIPLCAAFAAQEHGDARRALDLLRTAGELAERSQAEIVAEKHVRQAQDKIELDRVVEVVRTLPTQSKIVLFAVILLEKNGVHNINTGEVFNIYKRLCEEIDADVLTQRRVTDLISELDMLGIVNAVVVSKGRYGRTKEMGLSVPVEETEAVLLSDSRLGDIENAQPFVQARFDN	PF09079;SSF46785	PF22703	PF13191
A0A1I6FR90_9EURY	ORC1-type DNA replication protein	Halogeometricum limi	MDDDTPTSDRDEESRPPEDSATDSPQSTEASRETDRPETDTADASDSSDPSSSSDTSDASDASDASDASERAESGEAVTAEDIDIRESIGPSDAEDGGVEDDASTDVSLDEVVLEDDDGDSRGLFDDLLSGEPIFENKEVLRPSYTPHELPHRTEQINQMATILVSALRGETPSNILIYGKTGTGKTASAKFVSQELESTSQKYDVPCEVEYINCEVTDTQYRVLAQLANKFIEKNFDIIENRLDRLEDLRTRVGESPAPLEDTSFDSVEAVEERIEQLETDREEMETVPMTGWPTDRVYSTFFDAVDYNERVVVIMLDEIDKLVEKSGDDTLYNLSRMNSELSNSRISIMGISNDLKFTDFLDPRVKSSLGEEEIVFPPYDANQLRDILQHRADVAFKGGALTDDVIPLCAAFAAQEHGDARRALDLLRTAGELAERGQADTVEEAHVRQAQDKIELDRVVEVVRTLPTQSKIVLFAIILLEKNGVRNINTGEVFNIYKRLCEEIDADILTQRRVTDLISELDMLGIVNAVVVSKGRYGRTKEISLSVPIDETEAVLLSDSRLGDIENAQPFVQARFDN	SSF46785;PF09079	PF22703	PF13191
A0A1I6FW72_9EURY	ORC1-type DNA replication protein	Halogeometricum rufum	MDDDTSRRDDDDGEGRTNHSTADDAPSGDGRESSASASSDADGESDGERVGDDGTVADDDRGADAESGGTTDDDAESDGPVSDDAGDDPVTAEDIDIQESIGPSGADDEVADDPSTDVSLDEVVLDEGGSDSRGLFDDLLSGEPIFENKEVLRPSYTPHELPHRTEQINQMATILVSALRGETPSNILIYGKTGTGKTASAKFVSQELESTSQKYDVPCEVEYINCEVTDTQYRVLAQLANKFIEKNFGVIEDELDRLEDLRTRARETPDLLADTAFDSLSDVEERIDQLETDREEMETVPMTGWPTDRVYSTFFDAVDYNERVVVIMLDEIDKLVEKSGDDTLYNLSRMNSELDNSRISIMGISNDLKFTDFLDPRVKSSLGEEEIVFPPYDANQLRDILQHRADVAFKSGALTEDVIPLCAAFAAQEHGDARRALDLLRTAGELAERGQADTVEEAHVRQAQDKIELDRVVEVVRTLPTQSKIVLFAIILLEKNGVRNINTGEVFNIYKRLCEEIDADILTQRRVTDLISELDMLGIVNAVVVSKGRYGRTKEISLSVPIDETEAVLLSDSRLGDIENAQPFVQARFDN	PF09079;SSF46785	PF22703	PF13191
A0A1I6I8X6_9EURY	ORC1-type DNA replication protein	Halogeometricum limi	MEKDGSQDIAAEIFAQEDPIFRNKSLVEVEHVPSPERIVGRDDEIRALSTELRSAVNGDSPENVILYGETGTGKSLVAKHVAKAAKSNAGDVRIGTVYVDCSTDDTETQAISSIARNLNDEATTEIRVPETGLAKAAYYTRLYAILDQLYDVVIIILDEADMHPDDQILMSLSRAVETGKTDCRIGLIAISNKVRWAEDLNDRVKSSLQPRELNFHSYDANQLRAILSHRRDAFREGVLSEDVVPLCAAYAAQDHGDARQAIDVLRNAGMLAQRDGSDVVTRDHVEDAKMEAEKDRFRDLIGGLTVQKKLVLSAVTALHKGTEDDEFSMAQIIETYTKLCEATGTSTRSDRRVRDFVRRLAFLDILELRKQNLGRAGGITIYARLQPDHDLDIVHQTAMDDEQFALAQSDPENASLDSF	SSF46785;PF09079	PF22703	PF13401
A0A1I6IBJ8_9EURY	ORC1-type DNA replication protein	Halogeometricum limi	MTRRNAPVENASVLGDAFSMQQGVFADKSLLDVGHVPAPDHIVARNEEIRRLATALNPALTGGAPSNAFLYGKTGTGKSLCARYATTRIVEAAAENGVDVGRVIVDCSQDDTETRAVRATVRGLNDAEETGVVVPETGLGRSRYYGLLWEVLDARFDVALVVLDEIDCLDDTEYLMQLSRAAEAGKLDRCSVGVVGISNKIKYRNRLEERVKSSLQEREIVFTPYDREALREIIRSRLSAFDDDVVGEDVVSKCACLAAEEHGDARKAINLLRHAGELAASDGSDQLTADHVLDAKNVAERDRMRELIAGGTVQQKATLLAVTSLALVEKTRTFKTPEVYAAYEDICAETGLETLSKRRVHDLLREWEFLEVLEITRTGGGRARGSYLQHRLLEDPSLVRSAFDQSGRFAGVGFASGGTTTTWSNI	PF09079;SSF46785	PF22703	PF13401
A0A1I6IJA7_9EURY	ORC1-type DNA replication protein	Halogeometricum rufum	MTQPFSNMDNTLFEDKEVLSEDYQPDTILERDDEIRAYRDALKDVLFGRNPSNIFVYGKTGVGKTAVTNYMLQALEEETEKRDEADDLHVRIYNCNRGSVYGAVRTLVNKLQDDDEDPFPKTGLSTNIAFETLYEKMDDIGGTFLFVLDEIDHLSDADELLYEFPRARANGHITESKVGVIGISNNYRFRDSLSPKVRDTLMEKEISFSPYDANELRSILDKRAEKAFRDGACSESAIQLCAALAAQDTGGARQALDLLRTGGDLAESEGDGMVTDEHIQDAREQVRRGRVTNKIRDQTIHGQLVLESVARLESEDETPSRSKEIRNVYETVAGHYAYDPLTSLKSIQNHLGTLEMLGFLSKTEYNDGKRGGSYFVYELSVDTDAVFEAREQIERERE	PF09079;SSF46785	PF22703	PF13401
A0A1I6IK40_9EURY	ORC1-type DNA replication protein	Halogeometricum rufum	MTRQGGPVENASGLGDAFSAQDHVFSKKELLDVGYVPDPSHIVARNEEIRRLATALNPAITGDDPSNVFLYGKTGTGKSLCARYTTNRIVAAASENDVTVGRVIVDCSQENTETRAVRATARGLNDPEETDVTVPESGYGRSRYYSLLWEVLDDRFDVAFVVLDEIDCLDGTDFLMQLSRATEAKKLRHCSVGIVGISNKIKYRDRLEERVKSSLQERELVFTPYDREALREIVRSRLDAFDSGVLSDDAVSECASLAAEEHGDARKAINLLRHTGELAANEGADTITADHVREARTLAERDRVRALLAGATAQQKAALLSVVSLALVEKTRTFKTAEVYAAYEDICADAGLETLSKRRVHDLLREWEFLEVLEIERTGDGRARGSYLQHRLLEDPSVVRSVFDQSDRFAGVGFTSGTVTTTWSNI	PF09079;SSF46785	PF22703	PF13401
A0A1I6K419_9EURY	ORC1-type DNA replication protein	Halomicrobium zhouii	MTDTGDQSDPDDGDSDGPSNGPDGTEVDDADSASEDELTGASVGTDLDDVVLDELDADGDGESGEASRGLFDDLLSGEPIFENKEVLRPSYTPHKLPHREEQINKMATILVTALRGDSPSNILIYGKTGTGKTASAKFVSEELETTSQKYEVPCEVEYINCEVTDTQYRVLAQLANKFIEKNEAVIDDRVAELESLRERAREDDAELADSEFDGVEAVTEEIDDLESDREGFEEVPMTGWPTDRVYSSFFDAVDYHERVVVIMLDEIDKLVEKSGDDTLYNLSRMNSQLENSRVSIMGISNDLKFTDFLDPRVKSSLGEEEIVFPPYDANQLRDILDHRSDVSFKDDALSDDVIPLCAAFAAQEHGDARRALDLLRTAGELAERDQTDLVQEAHVRKAQEKIELDRVVEVVRTLPTQSKIVLFAIMLLEKNGVRNINTGEVYNIYKRLCEEIDADILTQRRVTDLISELDMLGIVNAVVVSKGRYGRTKEISLSVPLEETEAVLLSDSRLGDIDDAEPFVQARFDN	PF09079;SSF46785	PF22703	PF13191
A0A1I6KC12_9EURY	ORC1-type DNA replication protein	Halomicrobium zhouii	MSDDPGDDMLGWDESVFRNEHVFEIDYLPETFKHRETQMETLKYSLRPAVRGSRPLNVIARGPPGTGKTTATQILFDELRAQTEVQAVRVNCQVDSTRYAVFSRLFAEIFDYEPPSSGISFKKLFSQITDRLVEREEVLVVALDDVNYLFYESEASDTLYSLLRAHEAHSGARIGVIGISSDLDLDVIDELDTRVQSVFRPEEIYFNKYDQTEIVDILRERVDRGFHEGAVGTQVLDRVAEFTEEQGGDLRVGIDLLRRAGMNAEMRASRSVEAQDVEKAYDKSKYVHLSRRLGELTDSESALVEVIAENDGERAGDIYEAFNDQTDLGYTRYSEIINKLDQLGIIEASYTNVEGRGRSRELTLQYDSDAVLERL	SSF46785	PF22703	PF13401
A0A1I6M2P6_9EURY	ORC1-type DNA replication protein	Halomicrobium zhouii	MRGSDQEGMDQSLRGREKHPDQDGETIGAESKQSIREMLDEDEMVSVFADRDLVEPNTIIDEERIVGRDDQLDSVVSYLKPTLHGNRPPNMLLYGPAGTGKSLIIGAVTQQIIDLCHSKGKCFGVVSINCQPINTLDQAVYELIQTVATDVDAEVGVPETGVSTKRKYRRLYHLVNEHYDSVIFILDEIDLLSGRRVIDEPAYSRLLYQLSRASTTNAIEGRVSVAALTNDPKFMEDIDGRAESSFNPRDVYFPDYDATQLREILDNRRDAFRQDALEDDVIPLVAAFAAQSHGDARKAIDLFRGAGDLADERGDDRVTEAHVRKSQEEIDKDRSLKLVDGLTTQKKISLYATAAVTRYSDPSQCSVPSPVGFSVYRWITDELDADQMTRETYVKYVKELSTYGLVSTARKSRGRGGGMYMEFTFTGDPVAIMERIVEDTRLETVAEQEELLQTIVDAQLQEFHTK	SSF46785;PF09079	PF22703	cd00009
A0A1I6M4G5_9EURY	ORC1-type DNA replication protein	Halomicrobium zhouii	MSEGEEQVSVDDDQQSIQERLQAGTHKSVFRDKSLVEPDTIIDENRIVGRDDQLDDIITYLRPSIQGDRPPNMLLYGPSGTGKSLIINAVCEQIVEISDSNGQRFGVVEINCQTIKSHDRAVYKLVETAADSIGIDPGVPRKGISTDEKLDRLYELINDNFDSVIIILDEIDLLHGRRRGTDEEPAYSRLLYQLSRAEKLGKIEGCVSVAALTNDPGFMEDLDGRAESSFNPQDVAFPDYDANQLRSILRRRRDAFREDALKEDVIPLIAAFAAQSHGDARKAIDLFRKAGEIANRNDADVVTEPHARNAQEEFEKDRTLTQIEGLSTQKKLSLYATAAVQVYADEDIDSVPGTVGFAVYEYLTDLLDTDEKSRDTYLRYMNELDTYGMVTSERRSRGFGRGVHKEYTFTDDPDVVAETLREDSRLSDLEADEDLVRSVVNAQVADFLSK	SSF46785;PF09079	PF22703	cd00009
A0A1I6NX52_9EURY	ORC1-type DNA replication protein	Halostagnicola kamekurae	MDGDPDEGMLSWDESVFRNEHVFEIDYVPETFKHRESQTQSLTYALRPAVRGSRPLNVMVRGPPGTGKTTAIQKLFDEVGAQTGDIRTIRVNCQVNSTRYSVFSRLFEGTFDYEPPSSGISFKKLFGQIAEKLVEQDRVLVVALDDVNYLFYENEASDTLYSLLRAHEEYPGAKIGVVVVSSDPTLEVIDELDSRVQSVFRPEDVYFPVYDQPEIVDILDERVRKGFNDGVISRDTLEYVAELTAESGDLRVGIDLLRRAGLTAEMRASRVVEREDVETAYEKSKYVSLSQSLSGLSDTERTLLEVIATNDGEQAGAVYEAFREETDLGYTRYSEIVNKLDQLGLIEADYAEIDGRGRSRSLTLAYEKEAVLDRLE	SSF46785	PF22703	PF13191
A0A1I6TLI1_9EURY	ORC1-type DNA replication protein	Halostagnicola kamekurae	MGLFERDTEIYKNRDALREDYQPEELVGRDEEIQMYQASLQPVINGEQPNNVFLYGKTGVGKTAATRYLLSHLEEDANQYDDIDLHLTFLNCDGLTSSYQIATRLVNELREETNQISTTGYPRATVYEMLWDDLDSIGGTNLIVLDEVDHVEDDSILYQLPRARANNNLTEAKIGIIGISNDFSFRDDLSPKVKSSLCEQEIHFPAYDAGDLQKILEQRAEVAFHDGVIDDAVIPLCAAYGAKDAGDARQSIDLLMKAGDLAREEEVAQEQQDEIVITEEHVEAGRHDLERGRIEEGINGLTQHGHLVLYSLLTLHLQNETPIRSRDVRPRYTNFAQRAGRDPLVPRRMRDHLSELAMLGLVSVTERNEGRRGGTYREYTLDMDIELILSALDDVLDDVGIHDSVQRYLTDSESPDGDTSLSEFQ	SSF46785;PF09079	PF22703	PF13401
A0A1I6USR1_9EURY	ORC1-type DNA replication protein	Halostagnicola kamekurae	MSDFSFEPTGRIFKERAALLEEWTPDTLVGRDQELQQYHAALQPVIEAETPSNIFLYGKSGVGKTAATRFLLDQLEDSAADVDRVDLHTVEINCDGLNSSYQTAVALVNELRDPANQISNTGYPQASVYQFLFNELDKLGGTILVVLDEVDHIEDNSLLYKLPRARSNGDITTARLGVIGISNDLSFRNQLSSKVRSSLCEKEVSFSAYDATELMKVLRQRVSVAFNDDVLDDGVIEMCAAYGAKDSGDARQALDLLLETGDIARERNAEQVSEEHVREARERLQTDQVIEGISNYSLHGQLVLWALTLLEEQDETPARTRDIRGPYEQLCDREGTDPVSDRAVREYLAELETLGIINSTEINRGKGGGKFKKHKLNQSTSSVKAGLKELIGTIA	PF09079;SSF46785	PF22703	PF13191
A0A1L3Q0F1_9EURY	ORC1-type DNA replication protein	Methanohalophilus halophilus	MKNNMLLWDETIFRDPIVLELDYLPEQFMHRDSQLQSLIYSLKPAVKGMRPINCLVYGPPGTGKTSAVLKVFEEIEAHTSDVVLVKINCQMDSTRFAVVSRIYRKLFNIDPPSSGVAFRKLFEKIVLKLIEKDKVMVVCLDDINYLFHGGHADEIMYSILRAHEQYPGVKMGVIAIVSDTGKLYRFDPKVSSVFLPEEIEFPPYSYDEVGDIISSRIQLAFYPEVVPEEVREKIVNYVDVTGDLRVGIDLLKRSGLNAEKRASKNISEDDVSRAYESSRLLHLRRNISSLTDYEKKILRLVAENDEIKAGKLYELFNENNELGYTRFYGLVNKLKDSHYLDVSFSGEGMRGRTRIIRLNYPADDVIKCIGG	SSF46785	PF22703	PF13191
A0A1L3Q193_9EURY	ORC1-type DNA replication protein	Methanohalophilus halophilus	MDNGSLDGLFEELLETESLFKNKEVLRPAYTPENLPHRSNQINNIATVLVSALRGHTPSNVLIYGKTGTGKTAVARYVGIELERKSDHLNVQCNVLYINCEVIDTQYRLLANLAKQFGEDVPMTGWPTDQVFFRFKEAVDSSKQVIIIILDEIDKLIKKGDDVLYNLSRMNTDLKNARVSMIGISNDLKFTEFLDPRVKSSLGEEEIIFPPYDAEQISDILRQRAAIAYKENSMDDMVIPLCSAFAAQEHGDARRALDLMRVAGEIAEREKKNIIEEEHVRQAQEKIEVDRIVEVIRTLPTQSKLALYSVMLLRNNGHRNVTTGEVYNVYRQLCRNVDTDILTQRRVTDLISELDMLGILNAIVVSKGRYGRTKEIVLSVPVESTKKVLLEDYRLNMLADFKPVLTAQMHL	PF09079;SSF46785	PF22703	PF13401
A0A1M4MN29_9EURY	ORC1-type DNA replication protein	Methanoculleus chikugoensis	MKKNLLMWDETLFRDPEVFEIDYVPEQFNHRDAQIRELAYQVKPGLRGARPLNTICRGLPGTGKTTSVKKVFAEIEEATKKLVPVYINCQIDNTKFAIFSQIYRRVTGHPPPPSGTSFKQVFDAIAKVLQREEQVLLVALDDANYLLYENEINQVLYPLLRSHEAYPGVRIGVVAIVSDMSVTLQTEVDARVASVFRPTEIYFPPYSAEEIHGILEERVLQGLYPNVLRAEMLDLVVEQTMKSGDLRVGIDLLKRAALNAEREARRSVERGDVCKAYEVSRYLHLAFSLRALKAEEREVLARIADMSARDDKEMNAGDVYRFVKEQVGGVSYTKFYEIIQKFDAMRLLNLHYRQGRGRTRLISLRYDPGRVLEHLGQEQTIS	SSF46785	PF22703	PF13401
A0A1M5SVW5_9EURY	ORC1-type DNA replication protein	Halobaculum gomorrense	MTQDDEPNRSSNSGGTDANRTPADDRNADNDSTRNVGLSSPDDRDTGGDSLSADGDGEDGEDSEESAAGDADRTDHDATGASFEFGSGSRSRADVDLDVDEVLADDDEASTGLFDDLLSGEPIFENKEVLRPSYTPHELPHRKDQINKMATILVSALRGETPSNILIYGKTGTGKTASAKFVSQELESTSQKYDVPCEVEYINCEVTDTQYRVLAQLANKFIEKNEAVIDDRLDDLRDLRSASTDSSDALDDTEFDAVADVDDRIADLEADREEMEEVPMTGWPTDRVYSTFFDAVDYHERVVVIMLDEIDKLVEKSGDDTLYNLSRMNSELENSRISIMGISNDLKFTDFLDPRVKSSLGEEEIVFPPYDANQLRDILQHRSDIAFKNDALTEDVIPLCAAFAAQEHGDARRALDLLRTAGELAERSQADLVEEAHVRQAQDKIELDRVVEVVRTLPTQSKIVLFSIILLEQNGVHNVNTGEVFNIYKRLCEEIDADVLTQRRVTDLISELDMLGIVNAVVVSKGRYGRTKEISLSVPVEETEAVLLSDSRLGDIEDVQPFVQARFDN	SSF46785;PF09079	PF22703	PF13191
A0A1M5T0Z3_9EURY	ORC1-type DNA replication protein	Halobaculum gomorrense	MTGDPEDGMLSWDESVFRDEHVFEIDYVPETFRHRESQLESLKYALRPAARGSRPLNTVVRGPPGTGKTTSVQKLFSELRAQTDVRTVRVNCQVDSTRYAVFSRIFESVFDYEPPSSGISFKKLFGQIADRLVEEDEVLAVALDDVNYLFYENEASDALYSLLRAHEAHAGAKVGVICVSSDLSLSVIEELDSRVQSVFRPEEVYFPKYDVDEVVDILRERAERGFHDGVLGAAELDRVAELTAESGDLRVGIDLLRRAGLNAEMRASRTISVDDVDEAYEKSKYVHLSRSLRGLSDSETALVAVLAEHDGEQAGSVYEAFHERTDLGYTRYSEIVNKLDQLGLVETEYAEVEGRGRSRSISLAYDPEPVLERIEG	SSF46785	PF22703	PF13191
A0A1M5TZ67_9EURY	ORC1-type DNA replication protein	Halobaculum gomorrense	MGSSSIFEDDVEIIRNADLFTEEHTPAEILCRDDVMQDYVNALKPVYKGRPPRNAFLYGDTGVGKTAATKYLLQELDADIDSRNDDSPGDERGFTYVRVNCQNLAPADGTASSYQVAIALVNELRDGETVSSTGYAAREVYEMLYDELDDIGGTVLIVLDEVDRVGESDTLLYDLPRARDIGYVENTRIGLIGISNDYTFRSNLSPKVRDTLCETEIKFPAYTAAELEEIIEARAERALHPDTYGKEVLSLCAALAVRNSSGSARRAMDLLKQAAEHAENEGHVPIEPDDVYAAKEELDYGDMVESVADQDQHKQLILLAVARLDADGRTPVRTKAIHAAYRRLAQAAGDDPLSQRGMYNHLTRLDMLGFLHSYQNNEGLRGGQYNTYELSEALTVAQVRDAIAESELPLEDVSLDIDRILRDAGLLES	SSF46785;PF09079	PF22703	PF13401
A0A1M6YI25_HALPU	ORC1-type DNA replication protein	Haladaptatus paucihalophilus DX253	MTSFSFDRDNSLYKNRDALLEEYTPNNLVGRDDELEEYHAALQPIINGEAPSNIFLYGKSGVGKTAATRFLLNQLQEDAARYDDITLSVVEINCDGLNSSYQVAVRLVNTLRDPADQISNTGYPQAQVYSFLWDELDELNGTIIIVLDEVDHINDNSILYQIPRARSNGYLEHAKIGLIGISNDLSFRDSLSAKVRSSLCEKEVSFPPYDATELQKVLSQREQVAFHENALAEDVIPLCAAYGAQDAGDARQALDLLLEAGDLARKDAAEQVVDHHVQEARRKLERDRIMEGVADLTQHARLILYALTSLEAEDNSPARSRDIRPRYEQLCNHIGTEALTSRRMRDHLADLAMLGVISSTEKNEGMSGGKYREHALKQDLHLVVSALEETIELAGVHESIRPYYQSLLDERED	PF09079;SSF46785	PF22703	PF13401
A0A1M6ZJC9_HALPU	ORC1-type DNA replication protein	Haladaptatus paucihalophilus DX253	MPDDDMETPDDALSDSIEGTAADPPTADGSGQKTIRELLEEDSGKSVFVNRNLVEPDTIIDEERIVGRDDQLQAVVAYLKPALRDERPPNMLLYGPSGTGKSLIVNAVCGQIVELCESQDINFGVISLNCQPITTLDRAVYKLVETVAKDVGVKTGVPATGVSTEQKYERLYDLINTYYDSVIFILDEIDLLVGREDEPAYSKLLYQLSRAGKTDTIHGTVSVAALTNDPKFMENVDGRSESSFNPEDIPFSDYDANQLREILEHRRDAFRAGALSDDVIPLVAAFAAQSHGDARKGIDLFRKAGDLADRQNDEMVTESHVRDSQDEVDKDRMLTQIEGLSTQKKISLYATAAVAVHTAHATTSVPSPVGYQVYKWITELLDADQMTRETYIKYVKELNTYGIVDAERKSRGRGQGMHMEFSFSDNPQPILDLLAEDSRLSAIADETDHLKTIAQTKMQRFKSS	SSF46785;PF09079	PF22703	cd00009
A0A1N5VP93_9ARCH	ORC1-type DNA replication protein	Cuniculiplasma divulgatum	MVVSIMRSYGVLMNPFDKYETQNIALKGDLSILSVIHQPEEFPHREPQINTMVASLSGLIRGFSANNLLIYGKTGTGKTSVTKYVTEMLEEKVGDKVITCYVNCQTYDSPYSILVNLSKCIPGDSNIPPSGWTLDRIYDELVVKIKGSEKILILILDEIDKLVEKNGGDSLYVILKLMGEDTGAGGTIIGITNDSSFYERLDPRVKSRMSRESVMFSPYNAEELKDILYPRVTKVLNPESYDEAAISLCAAIGAREHGDARKAIDLMRISIEMAIRESSDRVSVSHVYKARDTLEIDVIRETVKTQPTHSKIVLLSVILSGERHPNSATTGEVSSLYADLCRDIGIQPLTSRRVSDYISELEDFGMINTTVKSLGRYGRTRYIKITGRENDIKRFILEDTELEPLKDIKGTRQFRLDENI	SSF46785;PF09079	PF22703	PF13401
A0A1N6XTB9_9EURY	ORC1-type DNA replication protein	Haladaptatus litoreus	MGSFDFVREHSPYKHREALLDDYTPDTLVGRDSELAEYHGALQPAIYGEQPDNIFLYGKAGVGKTAATRFLLDKLEHNAGDYDDLDIFTELVNCDGLNSSYRVASHLVNTLRDPANRISETGYSRSQVYELMWDELDTHGGIILLVLDEIDHLKDDSILYQLSRARENENLTEARIGLIGISNDLTFRDGLSPKVRSSLCERSISFSTYDANELRAVLDQRREVAFKDDVLTDDVIPLCAAFGAQESGDARKALDLLLKAGDLAREENAARVSEEHVRRGRDLLEREQVARGIADLNDHERLVVYALATLEAESETPARSREIYSRYKALSDAAQREALTARWLREHLDDLSMLGILSVSEINEGSAGGKYREYALQQDLAVVLDALEETLEAMGVHTSVKGYV	PF09079;SSF46785	PF22703	PF13401
A0A1N7BJI4_9EURY	ORC1-type DNA replication protein	Haladaptatus litoreus	MADDPDEGMLSWDESVFREEHVFEIDYVPETFEHRASQMQSLQYALRPAVRGSRPLNVMARGPPGTGKTTAVQKLFDELSAQTDVRTVRVNCQVDSTRYAIFSRIFEGIFEYEPPSSGISFKKLFRQITEKLVEEDEVLVVALDDVNYLFYEGEASDTLYSLLRAHEAHSGAKIGVIVVSSDLNLDVIEELDTRVQSVFRPEDAYFPVYDREEIIGILGERVKRGFHEGVIGPEVLERVAELTAESGDLRVGIDLLRRAGLNAEMRASRTVSLQDVEDAYEKSKFVHLSHSLHALSDNEVALVRVIAEHDGEQAGDVYEAFHDETDLGYTRYSEIINKLDQLGIIDATYTNVEGRGRSRSLSLRYDPDAVLARLDD	SSF46785	PF22703	PF13401
A0A1N7C841_9EURY	ORC1-type DNA replication protein	Natronorubrum thiooxidans	MSGSESFFDNQNYIFANKDLLRISHLVEGDRIIGRQDELNSLAQALKDAVQGQTPNHVLIYGKTGTGKSLCSKYITKDLRSSAAKNDVSIGVAYIDCLQHATETQAVRTIARELNDEAETGITIPASGLSTGEYYRRLWNVLDGRFDVGIIILDEVDKIGDDNILMQLSRAVESGKLEESTLGIIGISNKIRYKEELNERVKSSLSERDYVFPPYDANQLRAILESRKDAFQDGVLEDSVIPRVAALAAKEHGDARKAIDILRYAGEIADENGAETVTEEHVNQAHTREEQNRLAELISKQPPHSKLLLQALAFRTQQAPDDDPAIPTADIYSTYEVLCEQEGSDPLRIRRVRELLSELAFLSIIEQTRKGRGHGKGAHTIHELVDNPELVLKACKSI	SSF46785;PF09079	PF22703	PF13401
A0A1N7CTC4_9EURY	ORC1-type DNA replication protein	Haladaptatus litoreus	MDSGTAQIKTLGEYAAEHGAVAHSRSQARDDPLSVLDEDDPIFANEDLLRIDHIPEHDKIVGRNDQIETVARRLKPTITGGSGKGTLLLGKSGSGKTLVTRYVSREVEERGAENDTRIGRAIIDCAQRRSEVQTVIHLSKSLNDPQQTGITIPHSGIATGAYYDRLWRVIDKLYDAIIVVLDEIDRLAPPDDARNVPPEEADDSKLLMQLSRAGEENDVDASITVVGISNDLKYGDRLDTRVESSFAPDEIVFPAYDANQLGDILDRRRDAYHEGVLSEDVIPLCSAFSAQEHGDARRALDLFRLAGEVARDADGDQVREEHVRAANDDAEVTRVQDLIRGCPTQAKIAIAALAAMDEFTNQSHFKATEMYQVYRVFAESIGTNVLGQKRITDQLREYETLKIIDMTRTSDGYREGTYLELSLLDEASLLLQSIGLDDQCSRIPIDTQMRQQIVGLVGR	SSF46785;PF09079	PF22703	PF13191
A0A1N7DAW5_9EURY	ORC1-type DNA replication protein	Haladaptatus litoreus	MEVNLFNATGYSKHMTGSNQEETDQSTLNKNTHPSTDEEQIETTYKETAGGSISDRALGTTEDGTQRSIRDMLDDEGETSVFVNRDLVEPDTIIDEERIVGRDDQLESVVSFLKPTLQGNRPPNMLLYGPAGTGKSLIIGAVTQQIIELCQSRGERFGVVDINCQPINTLDQAVYELVQTVAKDVKAEIAVPETGVSTKRKYRRLYELINEHYDSVIFILDEIDLLVGRRANDEPAYSKLLYQLSRANNINEIEGQVSVAALTNDPKFMENIDGRTDSSFNPRDVYFPDYDATQLREILNNRRDAFRRDALEEDVIPLVAAFAAQSHGDARKAIDLFRGAGDLADEQGDEEVREDHVRESQEEIDKDRSLKLVEGLTTQKKISLYATAAVACYSNRSRSSVPSPVGFKVYQWVTDKLDADQMTRETYVKYVKELSTYGLISSSRKSRGRGGGMYMEFTFTGDPAAMMNRIVDDTRLEAIANQEELLQTVINSQLKKFHEK	PF09079;SSF46785	PF22703	PF13191
A0A1N7DJ53_9EURY	ORC1-type DNA replication protein	Haladaptatus litoreus	MTGDEPVENASALGDAFSVQDHIFSQKQLLNVGYVPESDHIVARNEEIRRLASALNPSIGGEAPNNVFLYGKTGTGKSLCARYTTRRIVEAAANDVSVGRVVVDCSQENTETRAIRATVQELNDPEVSGFVVPETGFGHSRYYSLLWEALDARFDAVLIVLDELDRLKGTNFLMQLSRATEANKLERCSVGIIGISNKIKYRNRLGERVKSSLQEREIIFTPYDRDALRAIIRSRSNAFNSGVLSDNVVSECAALAADEHGDARKAINLLRHAGELATINEADKITVQHVHRANNLAERDRVNAILAGSTVQQKATLLAVVSLALVEKTRTFKTPEVYAAYEDICAESGLETLSKRRIHDLLREWEFLEVLEITRTGGGRARGSYLRHHLLEDPSVIRSAFEKSDRFARIGISSGTTTTWSNI	SSF46785;PF09079	PF22703	PF13401
A0A1N7EUX7_9EURY	ORC1-type DNA replication protein	Natronorubrum thiooxidans	MSRLRKGRESATEPLRRCGSRVKVMPDDPDEGMLSWDESVFKNEHVFEIDYVPETFKHREGQTQSLTYALRPAVRGSRPLNVVVRGPPGTGKTTAIQKLFDEVGAQTSAVRTIRVNCQVNATRYSVFSRLFEGTFDYEPPSSGISFKKLFGQIAEKLVEEDRVLVVALDDINYLFYENEASDTLYSLLRAHEEYPGAKIGVIVVSSDPALDVIDELDSRVQSVFRPEDVYFPIYDQPEIVDILTERVKRGFHDGVISRAILEDVAERTAESGDLRVGIDLLRRAGLNAEMRASRTIELEDVEDAYETSKYINLTHSLSGLTDTEEALLEVIAHHDGEQAGDVYEAFHDQTELGYTRYSEIVNKLDQLGLIDADYTEVDGRGRSRSLSLSYEKDAVLERLE	SSF46785	PF22703	PF13191
A0A1N7EYZ7_9EURY	ORC1-type DNA replication protein	Natronorubrum thiooxidans	MSDDDSEPTGSEQADIDETPGFSSIDETELGDEESSQGLFDDLLSGEPIFENKEVLRPSYTPHELPHRSDQINKMATILVAALRGETPSNILIYGKTGTGKTASAKFVSKELESTSQKYSVPCDVEYINCEVTDTQYRVLAQLANKFIEKNKARIDDRIDDLEDLLEAVDAHETAASDATVDSESDAAADVAAESTSAHPLESTPFSARSEVTARIESLEEDKDSFEEVPMTGWPTDRVYSVFFDAVDYDERVVVIMLDEIDKLVEKSGDDTLYNLSRMNSELENSRVSIIGISNDLKFTDFLDPRVKSSLGEEEIVFPPYDANQLRDILKHRSEVAFKERALSDDVIPLCAAFAAQEHGDARRALDLLRTAGELAERSQTETIVEEHVRQAQDKIELDRVVEVVRTLPTQSKLVLFAIILLEKNGVHSINTGEVFNIYKRLCEEIDADVLTQRRVTDLISELDMLGIVNAVVVSKGRYGRTKEISLSVPLEETEAVLLSDSRLSSIDDVQPFVQARFEN	SSF46785;PF09079	PF22703	cd00009
A0A1N7F0H6_9EURY	ORC1-type DNA replication protein	Haladaptatus litoreus	MNEISFQPDDSLYRNRDSLSEDYTPQTIVGRDDEIKQYHTALQPVINGEQPSNIFLYGKTGVGKTAVTNYLLNQLADDAHRFDLDLSIISLNCEGLNSSYQVAVNLVNRIRAPEDQISKTGHPQYEIYEFLWRELDALGGTVLLVLDEVDNIGESDSILYQIPRARSNGNIADAKVGIIGISNDLAFRENLSAKVRSSLCEKSISFPPYDATELRSVLEQRADVAFHDNALSTEVLPLCAAYGAQDAGDARKALDLLRGAGDLARANNADMVTEDHVNQAQNELEREELMDGIADLADHQQLVLYALTTLEAEQETPARSQAVFERYKELCTFAAFDARTSRRVRDFLADLAKLSIIISSQRNDGLSGGQYRDHELDHNLTTILNAMSELIERVGIHQTVRTHIQNSDNIVLSE	PF09079;SSF46785	PF22703	cd00009
A0A1N7F9A6_9EURY	ORC1-type DNA replication protein	Natronorubrum thiooxidans	MSDFSFKPTGSIFKEREALLEEWTPDELVGRDEELRQYHAALQPVIEGETPSNIFLYGKSGVGKTAATRFLLQLLERDAGKVDGLELHTVEINCDGLNSSYQTAVALVNELRDPTNQISNTGYPQASVYQFLFDELDTLGGTVLIVLDEVDHIRDDSLLYKLPRARSNGDVTAARLGVIGISNDLDFRNQLSSKVRSSLCEKEVSFSAYDANELCEVLRQREAVAFEDDVLDSGVIEMCAAYGAKDSGDARQALDLLLESGDIARETNADLVTEAHVSEARERLQTDQVVEGISNYSMHGQLVLWALTILAEQGNTPARTRDVREPYEMLCEREGNDPVSDRAVREYLAELETLGIISSTQVNRGKGGGKYKQHELDQSVSSVKAGLSELLDTAA	PF09079;SSF46785	PF22703	cd00009
A0A1N7F9L1_9EURY	ORC1-type DNA replication protein	Haladaptatus litoreus	MGYFDDDGFLDEYIIKDRSVLKPEYKPKKLEERDEELEEYVKLLRPLLKGWDLDNIFLYGHSGVGKTVATRTLLPDLRGTAEEQDIDVDLLEINCSSANTSYQSTIELINEARNPEYPLTTLDLDKPELSKTGYPAEQVYDELFDDLNEAADNIILVLDEVNTLGSDSELLYQLTRAQTMHKLDAELCIIGISNDFNFRDDLPARVKDTLCETELHFPAYEQSDLISILSRRAEQAFYEGTTETGVIELCAALASRDRGSARQAIRLLRKAAELAENEAVESDDLDCIEEQHVRDAEEIIERKLVTTGIRKLTTHRKYVLLAVTNLAAQGKTPAQTRDIYEYYKTVAQEFGRDPLTRRGAHEHLLEMCDNGILKNVNRDQRGRGRPNKYKLDTPLETVIDALEQEEDGEIDDLDNLREQANRQMTLGE	PF09079;SSF46785	PF22703	PF13401
A0A1N7FB75_9EURY	ORC1-type DNA replication protein	Haladaptatus litoreus	MPNDPIPTPDPEDIADDPLTQRNDSIFARRELLRIGHVPDSDRIVGRDGEIKDIEELLRPGVFGDPPGNAIVYGKTGSGKSLVSRHVTGRARAIAQNNDISLISAYIDCDQANTITRVARSLSQQAEYQSTRSLDIPDKGIGSSEYMDYLYTLLEDADVLIAIIDEIDKLGDDEILFKLSRAEESGKTDCYIGVIAISNKIEYYENLDERVKSSFQDDELVFHPYDARQIREILNKRRDAFQPDVLDDGVIPRVAALAAREHGDARKAIEILSSAGKLAARNGDSSVSEDHVDAAQDYAEMSRFQELIRGSTPHSKYVLFALAYLQKSSLKQAFSTGEIYRVYEDVCKSEGTDPLSHQRVLELLKEWAFSDVTENRHTGGGKSEGSYREHSLLRDSDMVLDTVFEEPKTKQNIVSDLQDG	SSF46785;PF09079	PF22703	PF13401
A0A1N7G0M3_9EURY	ORC1-type DNA replication protein	Natronorubrum daqingense	MALFSPDTDIFCERDALREDYQPEEIVGRDQELQQYVSALQPVINGDQPANIFLYGKAGVGKTACTRYLLHELKDDAAEFNVDLTTIRTNCEDLSTSYQVAIQLINDLRDPEDHLQPTGYPRRQVNQWLWEELDGIGGTIIIVFDEVDHIEDDSILYQIPRARANGNLEHSKVGIIGISNDFKFRETLSSKVQSSLCEKELQFPAYNANELRDILRQRADIAFYDSVVPHEVIAKCAAFGAKDAGDARQSLDLLMEAGDVAVERDADQVTVKHVDEARELLERSRIVDGVAGLTQQGHLVLYALVMLHEEGETPTRARAIQDRYEIVCDRAAVEPLVPRRMRDHLGELSMLGIATREERNKGESGGRYYEYSLDTNPDLLLEALDETVDMVGVTDAIQKRLDHDI	SSF46785;PF09079	PF22703	PF13191
A0A1N7GYT3_9EURY	ORC1-type DNA replication protein	Natronorubrum thiooxidans	MGLFDIKNEIFEDKSVLRETYVPDELPGREEEMYDYRFALEDIKTGDEPNNILVYGETGVGKTVATRRILGALSDAVEDQDDVSFEHVWVNCKDKTSYQATVDTVNELLDFEDRIKGTGHSRSDVLNMLWREIDALDATHVMIVLDEVDSLGTDDSLLYQIPRAKANGHVDTMVGVIGISNNFTFRENISARASSTLKEDEIHFSTYDAPQLQEILSQRAELAFKDGVLDEGLIEYMAAIVAQDTGSARDAIEILRLAGRLARKHQDATVTEEHVREASEQLERVIVEKELYSLPTQYHVLLQSIALLQERGKLPARRKTVYNVYEQVCENIQITPKAQRTIHDKLSQLALKGFLSITEKNKGESGGKYWEYDLEINPETVNEVLDDVDRLSNVREETTLSQFS	PF09079;SSF46785	PF22703	PF13401
A0A1N7H8I3_9EURY	ORC1-type DNA replication protein	Natronorubrum thiooxidans	MDSTSDGIQTLGEYAAEHGAVAHSQSATRDDPLAVLDEEDPIFANEDILRIDHIPDQDKIVGRNDQIETVARRLKPTITGGGGKGTLLLGKSGSGKTLVTRYVSREVVHRGDANGVRIGRAVIDCAQRRSEVQTVIHLAKSLNDPEQTGISIPSSGIATGAYYDRLWAVINELYDAVIVVLDEIDRLAPADDDQNLPPEEADDSKLLMQLSRAGEENDVEASITVIGISNDLKYGDRLDTRVESSFSPDEIVFPAYDANQLGDILDRRRDAYHDGVLTDDVVPLCSAFSAQEHGDARRAIDLFRLAGEVARDNDAEMVREEHVRVANDDAEVTRIQDLIRGCPTQAKIAIAALAAMDEFTNQSSFKATEMYQVYRTFAEAINTNVLGQKRITDQLREYETLKIIDMVRTSDGYREGTYLQISLLDEPGLLLQTIGLDDRCADIPINSRMQQHIRNILNS	SSF46785;PF09079	PF22703	PF13191
A0A1N7HA97_9EURY	ORC1-type DNA replication protein	Natronorubrum thiooxidans	MSDETQSSLDSIWQSEDQIFANKELLDIEHIPDEERIIGRDDEISNVANSIHPAIQGGKPRNTLIYGKTGTGKSLVAKHVTQSAERFAQKEGTHLNRAYIDCTQTTTETQVVIKLARSFNDPKKTDISVPLSGLSTNAYYDRLWRILDELHDVVIIILDEIDKLQENNVLMQLSRAGEAGKLESCKVGIVAISNKITFKDSLDERVLSSLQEREFIFPPYDANQLREIMRHREDAFQEDVLSNEVIPLAAAFAAQEHGDARKALDILRNAGELAKDDGSDQVLEEHVRDAREQADIDRFSKLLQDQPTQSKAAVYALSSLADGLKEEEFSTREIYEQYEQLTKTLDIDALSQRRMADRLNEQVFLDILGITDRVGRGRGKGMTNFYYLLEDPEVVQSAIKSDQRFSDVKI	SSF46785;PF09079	PF22703	PF13401
A0A1N7HAJ1_9EURY	ORC1-type DNA replication protein	Natronorubrum thiooxidans	MGMFQRDRQVFADAQPLDDSYEPEDIRERDEELEKYQRALQPIIDNRPTSNIFLYGKTGTGKTVATKFMLSHLENDAAEYDDVDLSTVWVSCENLSSSYQVAVALVNEIRKSQNRDRISTTGYSQQRVFDILYEELDALGGTVVIVLDEIDNIGNSDDILYGLPRARSNGYVGDVRPVIIGISNDFQFRDNLSPKVKDTLAEKEILFPPYDANQLRPILEPRAEKAFYDGILDGDVVPLCAAFAAQDTGSARQAIRLLREAGELAQAEDVDTVTEDHVRDAQDELEKNQLYEGMQELTTQGHAVLCALAYRQALNKVPVRSRDLYERYVKICDRLDADSVSERRVRDHLSDMNMLGLISVYERNEGLSAGRYHEYELDVPLNAVLEVLLSTNRFEEVANIIRSTADDNNLLQSDISDY	SSF46785;PF09079	PF22703	PF13401
A0A1N7HBA1_9EURY	ORC1-type DNA replication protein	Natronorubrum thiooxidans	MGVTLDTLDTVVLCWLPDVMVSMGLFQPDTDIFDRRDVLREDYQPEEIVGRDEELQQYISALQPVINGDQPANIFLYGKAGVGKTACTRYLLSELKTDAADYGIDLTTVRTNCEDLSTSYQVAIQLINKFRDPSDQLKPTGYPRRQVNEWLWEELDAIGGTIIIVFDEVDHIDDDSILYQIPRARANGNLEQSKVGIIGISNDFKFRESLSSKVQSSLCEKEVQFPAYNANELRDILRTRADIAFYDGVIPHEVIAKCAAFGAKDAGDARQSLDLLMEAGDVAVEQDADQVCEEHVDEARALLEQSRIIDGVAGLTQQGHLVLYALLMLYEEGETPVRARDVQNRYEIVCKRAATEPLVPRRMRDHLGELAMLGIATRIERNKGESGGRYYEYSLDTNPDLLLEALAETVDMVGVTDAIQTRLDGEI	PF09079;SSF46785	PF22703	PF13191
A0A1Q1FJ07_9EURY	ORC1-type DNA replication protein	Halorientalis sp. IM1011	MTGSGNESDGPDTGAGKRDGQSGPDGQSPLDDAAGDESRSSVDVETSISDSSLDDVVLDDVEEDGDLDEASRGLFDDLLSGAPIFENKEVLRPSYTPRELPHRQEQINNMATILVSALRGDTPSNILIYGKTGTGKTASAKFVSEELETTSQKYEVPCEVQYINCEVTDTQYRVLAQLANKFIEQNRSVIDDRIAELEDLRERAEDDPSALASADGSALETGVSVGSGPGIDEIETVDELDARIEDLDDDREEFEEVPMTGWPTDRVYNSFFEAVDYHERVVVIMLDEIDKLVEKSGDDTLYNLSRMNSELDNSRVSIMGISNDLKFTDFLDPRVKSSLGEEEIVFPPYDANQLRDILQHRANDAFEEGALSDDVIPLCAAFAAQEHGDARRALDLLRTAGELAERGQTERVEEDHVRRAQEKIELDRVVEVVRTLPTQSKLVLFAIILLEKNGVHNINTGEVYNIYKRLCEEIDADTLTQRRVTDLISELDMLGIVNAVVVSKGRYGRTKEISLSVPIDETEAVLLSDSRLGDIEDVQPFVQARFDN	SSF46785;PF09079	PF22703	PF13191
A0A1Q1FPM8_9EURY	ORC1-type DNA replication protein	Halorientalis sp. IM1011	MTEESSQETKIDDRFEDPADDPLFNLDEDDPDRTDIFARKELLKVGHVPESARIVGRDEEIEAVAAELRPIVRGDPPNNVMVYGKTGTGKSLVARHVTERAKRAAESNDVQVGTVYIDCAQHNTETRVARAVTRSLNDTPHTEFEIPRSGIGSGEYYDYLWEILDTAFESVIIILDEVDRLDDDDILMQLSRARESGKADCHLGVIAVSNKIEYRDRLNERVKSSLREEEFVFQPYDANQLRDIMEHRRDAFYDDVLSDDVIPLTAAVAAQEHGDARKAIEILRHAGELAERDNADTVTEEHVRDAQEWAEIDRFEELLRGSTTQVKFILYSLALLTEENPSTDGFSTSRIYERYKQTVDKVDANVLSEHRVYELLNEQAFLGVVESTRTGGGRGQGSYLEHRLVQDTGIVLKSVLRDSRLEDLA	PF09079;SSF46785	PF22703	cd00009
A0A1Q1FQ01_9EURY	ORC1-type DNA replication protein	Halorientalis sp. IM1011	MPVPRTLRVLVCERDAIRLVNAVNDGGFSRLIKIVGRGEQIQKVADEVAPLLSGAPGNSVLIFGKTGTGKSLVAKHVMARLQAEGRRHDTAIGTAYVNCSQTPSTPRVIRNIGQVLSSTGDTVAFPNRGISTDEYYERLWRLIDAQFDGVVVTLDEVDMLKDDNPLMVLSRAGESGSVDVPISIIAISNKINYREQMNQRTKSSFGHREFVFDPYDAEQLREILENRRDAFQEGVLEEGVIPRVAALAAKEHGDARKGVEVLKYLGQYAEQNNESTITEDNIEQVRQIAEAERLHDLLSGFPQHTKYVVIAIAHLTKNNPNADWFRTTQIIDGYRGYCDREGYDPLSPDRVRELLDEVAFLEITEKETQHSGKGKGTYNQHRLLWKPDVVEHIDT	PF09079;SSF46785	PF22703	PF13191
A0A1S6H7D3_UNCAX	ORC1-type DNA replication protein	Uncultured archaeon	MTEISFESVLRNPIYKNRDLIYALIPPGGLLHRTEQKNELIMELAPILMNSPISCIFVYGNPGTGKTSLIMELGEKLTTETKKNKVQFEKLYVNCSENRSETTILVDLLAQLNPDKEYPRLGWNRAKAIDEFSKELNKRDSNILIVLDEVDYALKESGDDILYRLSRINELNMKSKVSTIIISNDVRVSDYIKPRTQSAFGRVKVIFNPYNSEELGDILRERVKHSLKPNVCTDAVINKIAEIEASRGGDARRALELLDSCAKITMAKNESKITLDVVSDADSNLESNSILNTVSSLTKHQKILYLTMLKNQKKVQIGGDVFREYQELCKQYNAEPLTERMIRSFFINFNDLGLVKSEVGWLSSANKKIRKITFNLDKALFKKAEKLLRDSI	PF09079;SSF46785	PF22703	PF13401
A0A1S6HAJ6_UNCAX	ORC1-type DNA replication protein	Uncultured archaeon	MVNLDKIFNSVGDRSLFKNKQVLQANYSPETIPHRDKEIEHIASILAPSLLGQKTSNLFVYGLTGTGKTISVRHVANELTKRSEDTDSLRIEYINCKLKKVADTEYRIFAELINKLGGEVPKTGLPTDEVYKKFIDMIEKNKEKLFIIILDEIDQAVKKISDDFLYNLMRLNSELGKTQISIIGISNDVKFLEMIDPRVKSSLSEEEIVFPPYNALQLQDILRKRAEEAFKSGVVSDGVIAKCAAYAAREHGDARRALDLLRVAGEIAERISNSKIEIKHIDEANDKIERDKILNIIENAPKQFQLVLFSIFDLTDKFKEGIFTGDVFDFYYDLCKKTNNEALTQRRVSDILAEFDMIGLISARVISKGRQGRMREIKLAIPENLVTKSRDILISSLDLN	PF09079;SSF46785	PF22703	PF13401
A0A1S6HFE9_UNCAX	ORC1-type DNA replication protein	Uncultured archaeon	MDKLDKIFDSFVASSLFKNKVVLQSNYSPENILHRTEQIETMASILGPTLKGERASNLFLYGKTGTGKTLSVQYVRNKLELRVNEMGNDFLRFLYINCKLKKVSDTEYRIIAELIKDLGGSVPATGLPTGDVYQKFVELIDNKKQIVVIVLDEIDQAVKKISDNFVYTLTRINSELKNAQVSLIGISNSLTFMDNLDPRVRSSLGEEEVVFPPYNALQLRDILNKRAEEAFIEKGLEEGVISKCAAYAAREHGDARRALDLLRVAGEIAVREGSDKILLEHIDSANQKIERDKMLDVIETEPAQFQLVLYAIMMLSENGHSGAIYTGDVFNMYQEICNKTRNEILTQRRVSDILAEFDMLGIINARVISKGRNGRTREIKLMLASNVRGKAKDILEKSLELR	PF09079;SSF46785	PF22703	PF13401
A0A1U7ETW8_NATPD	ORC1-type DNA replication protein	Natronomonas pharaonis (strain ATCC 35678 / DSM 2160 / CIP 103997 / JCM 8858 / NBRC 14720 / NCIMB 2260 / Gabara)	MADDDMLSWDESVFRDEGVLELDYLPEAFLHRDEQMETLKYALRPAVRGSRPLNVMARGPPGTGKTTAVQKLFDELAGVGGVETVRVNCQVDSTRYAVFSRLFESLFEYEPPASGVSFNKLFGQITNRLVEDDDVLVVALDDVNYLFYESEASDTLYSLLRAHESHSGAKIGVIVVSSDLDLNVIEELDGRVQSVFRPEDVYFSAYGERAIADILSERVERGFREGAVSARVLDRVAEHTADSGGDLRVGIDLLRRAGLNAEFRGSTEVAVADVDTAYEKAKYIHLSRRLQGLSESEAALVRVLTDHDGERAGAVYEAFSEETELGYTRYSEIVNKLEQVGVVDAEYTNVDGRGRSRELSLAYDADAVLERLEE	SSF46785	PF22703	cd00009
A0A1U7ETY0_NATPD	ORC1-type DNA replication protein	Natronomonas pharaonis (strain ATCC 35678 / DSM 2160 / CIP 103997 / JCM 8858 / NBRC 14720 / NCIMB 2260 / Gabara)	MTNDDTASEPRTQDRLERGSGDTDEDSEDTVDIDTDTEGSDDVATPSQSSGSPVETGGFSEDESDSERTDSVPTGSEHARNVDGFSGDIDLEDLDLAPDDETEEDGEADEASRGLFDDLLEGEPIFENKEVLRPSYTPHKLPHREEQINNMATILVTALRGETPSNILIYGKTGTGKTASAKFVSEELETTSQKYEVPCEVQYINCEVTDTQYRVLAQLANKFIEKNEAYIESRLDELEALRDRAAEDPAALDDTEFDSVAAVEAEIDTLETDLEEFDPVPMTGWPTDRVYSTFFDAVDYHERVVVIMLDEIDKLVEKSGDDTLYNLSRMNSELSNSRVSIMGISNDLKFTDFLDPRVKSSLGEEEIVFPPYDATQLRDILQHRAEIAFKPDTLSDDVIPLCAAFAAQEHGDARRALDLLRTAGELAERDRTETITEKHVRKAQEKIELDRVVEVVRTLPTQSKLVLYATILLEKNGVHNINTGEVFNIYKRLCEEIDADVLTQRRVTDLISELDMLGIVNAVVVSKGRYGRTKEISLSVPLDETEAVLLSDSRVGEVEDAQPFVQARFDN	SSF46785;PF09079	PF22703	PF13191
A0A1U7EWZ3_NATPD	ORC1-type DNA replication protein	Natronomonas pharaonis (strain ATCC 35678 / DSM 2160 / CIP 103997 / JCM 8858 / NBRC 14720 / NCIMB 2260 / Gabara)	MTEDLFSEMTETLFEDKSILSEEYRPDVIVERDDEIDAYRTALKDVLFGRNPSNVFIYGKTGVGKTAVTEYIMNALQTEVSRRDAADELHVHFRNCNGDTVYRTVRALVNSIRGHNREKFPETGLSTSHALETLYEEMDSLGGTFLFVLDEIDHLSDPNTLLYELPRARSNGHLENARVGVIGISNNYTFRSSLSPKVKDTLMEKEIAFSPYDAGELQSILTARAEKALVDGACEESAIRLAAAKAAKDTGSARQAIDLLREGGDVAEEHGAEAITDSHIEVASERVQRGRVQNKLRDQTMHGQLILEAIARLEADGEAPVRSKEVQDSYERVAGRWSRDPLTTLKSIQNHLADLTMLGFLERTEQNEGRAGGVHYQYELTLDPEIVLETRASIETDA	PF09079;SSF46785	PF22703	PF13191
A0A1V0N2B4_9ARCH	ORC1-type DNA replication protein	Ferroplasma acidiphilum	MDNPFIKYNKSNDYVVGDLKKLSSSYIPDNFPHREKQIDSIARVLSSIVTGGLSSNLLLYGKSGSGKTSSVIYVTGMLKETLKGNINIIYINCEIYDSQYSILVYLTNAINSGDAPIPILGLPQDKIYFELVKRLNKSGRYTVIILDEIDKLIQKSGSDALYVLLKIMADSNTSLIGITNDASFVNALDARVQSRLNQESIIFPPYNAMELRDILNFRVSGIIKDGFITEASINLCAALGAQEHGDARKSIDLLRIAIDSALKDGKDCVTIDDVYLARDRFEMNVLKESIRTLPIHSKMVLLSACLTQETDADLSVTGEIYENYGNICTELGFQPLTMRRISDLLSDLEDTGLLTTNTRSLGRYGRMKFIRVMGSIQNVKGYTLEDPAFVNFQGSKIVRQSKLRTNFDAYVETYKNGDFDNK	SSF46785;PF09079	PF22703	cd00009
A0A1W6JZH1_9CREN	ORC1-type DNA replication protein	Acidianus manzaensis	MSYPDDIIANSLNSPSVFKDSYKLNPDYIPEKLPHRDSKLSELTIAFRDIVADPGKTSVRVVITGRTGTGKTVTSMVFGDRFSKIIREKGIKLQYIHVNCHKQRTLYLITQDIAEQLKLSIPPRGLSSQEVFKIIHDYLDRRNMHIIITLDEFDYFLTTSSMEDIYFLVRLYDELAVTLKRISYLFIVRDISIISTLDKTIKDHIARNIIEFSPYTSDELYDILQDRVKIAFQKNAVTDDAVRFIADTNGFDKGGSGNARLSIETLELSGKIADSERSPIVTLQHAKEANSRINQEASLILDELKYLELHSLLLVKAVINLVKKENRESFPIGKVEEEYTKVCDLFREEPRRHTQVYEYMRRLKLMGIFNTMQSGKGMRGRTTLISLTFPVSQELDDYITKLIGALKNSKQE	PF09079;SSF46785	PF22703	PF13401
A0A1W6K030_9CREN	ORC1-type DNA replication protein	Acidianus manzaensis	MSDIIDDVLSSVRSSLIFKNRQYLLPDYIPNELPHREDQIRKIASILVQLNRGERPNNIFIYGLTGTGKTAVTRFVLSKLNEKVKTFSYIYINTRQSDTPYRILADIIEDLGEKVPFTGISTAELYRRIIKILNSKNTILVIVLDEIDAMVKKHGDDILYKLTRINSDLNISKISIIGITNDVKFVDNLDPRVRSSLGEEEIVFPPYNAEELEDILNRRAILAFKENVISESIIKLCAALAARDHGDARRALDLLRVAGEIAERSGESKITEVDVQKARIEIERDRVYEIISTLPFHSKLVLAAILKGLKNKNSLTTGEVYEIYKNIAKLIVSEYVTQRRVSDILNELDMVGIITAKVINRGRYGKTKEVNLAVDEDTIIKALVDNDDKIASLWNR	PF09079;SSF46785	PF22703	cd00009
A0A218NLQ5_9ARCH	ORC1-type DNA replication protein	Candidatus Mancarchaeum acidiphilum	MQTLNDLLAESKIFQNREVLSPHYIPKKLIFREKEINDIEKAIAPSLKGEKGRNLFIYGKTGTGKTTCTKYVINEISTLPNIKTKISYINCRIYNSRYRVLNKIVSDHLPNYAKRGFGTVDLYEKLINWMEEDTKVLVIALDEIDMVKDLDDLIYTLTRINSDIRFGGVSIIGISNNVSFKDDLDPRSLSALYESELVFPSYYANELYAIIKDRVIEGFKENAISDEVLHYIAAAAAKEGGDARFSLNVLSEAGEYAELNNEDSVKMADAEKAIQKAGEDAVYELISTLPYDQKLVLYSIVLIAESGGSYKKLSDGIDTYIFSGEIYSRYKSLAEGLHKTFKSERWYRNYISELETYGLISSFESGKGIRGHTKLIKLIYPSKKIKKVIESDLFSVSDPKSPDEK	SSF46785;PF09079	PF22703	PF13401
A0A218PCT0_9EURY	ORC1-type DNA replication protein	Thermococcus sp. P6	MDDSYLDSIFEKYLHAKKIFRNKEVLRHSYTPKELPHRSEQIENLAHILVPVLRGETPSNVFVYGKTGTGKTVTIKFVTEELKRISRKYDVPVDVIYVNCEIVDTQYRVLANIVNYFKGESGVEVPLVGWPTDEVYARLKEILDARERFVIIVLDEIDKLIKKSGDDILYSLTRINTELSRAKVSIIGISNDLKFKEYLDARVLSSLSEEEVVFPPYDANQLRDILLQRARDAFNEGVLDDGVVPLCAALAAREHGDARRALDLLRVAGEIAEREGASKVMERHVWKAQEKIEQDTMEEVIKTLPLHSKVLLYAVVLLDENGELPANTGDVYSVYTSLCEHIDLEPLTQRRVSDLINELDMLGIINAKVVSKGRYGRSKEIRLNVTPYKIKNIYRHDHQLQTMLTLSMSHQRRLL	PF09079;SSF46785	PF22703	cd00009
A0A220SX09_9EURY	ORC1-type DNA replication protein	Halorubrum lacusprofundi	MDELGHLTPEDDIFLDEDVLRDDYDPDRILERDDVLNRYLQMFSEVIRGKRPRNVFVYGPTGVGKTVGTHLVLDRVCEDAEGVDGVDVTAVQMECRDLNTSYQVAVSLVNVLRESTPRSSLPTTGYPEGDVFDMLFDELRDADTSHVLIALDEIDNIGTSDNVLYKLGRCNNRNSAKFVDPDNTKVGLVGITNDSTFRDSLDPRVKSTLCEHEIHFPPYDANELRTILENRAADAFHDGVLTDDVVPITAAFAAKRSGYARTALDLLYTAGDLARSGDDALVTEEHVRKAESEIQQGAIVSEIASLSPQGKLVAYTLLALSDQGELPAKMDAFYAWYEHAARLAESDTVTARTVRDLLNDLVINGVAKMEEVNRGQRGGRHYRYSLAAHPEMVADGLAEDDTITDLDDERGGVLF	PF09079;SSF46785	PF22703	PF13401
A0A220SXA8_9EURY	ORC1-type DNA replication protein	Halorubrum lacusprofundi	MGEKSVFDSQTNIITDAVVFEEDYTPDEIYCRDEMKTEYVQILRPIYKGRPPKNAFLYGDTGVGKTAVTKFLLEKLADDLEKKHGEQTITANNLSILSSEFPEPHTVASGENADLTVVQLNCQNLPTKGEKGTSYQVAVALVNQFLSEEDELSTTGHAPQAIYNRLYKEIDRLGGTILIILDEVDAIGDDDTVLYELPRSRADGKISEARIGVIGISNDYTFQQNLSPKVQDSLCEREIRFPAYGADQLATILRERVDVGLIEGSYSESSLAIIAALARRDSSGSARKAIDILQKAAEIAEDRGKEEITEAFAREAFEEIRKDELIEDIKQQDAHKLNALNALAEAHRLDKVPIRKKTLHSTYSKIVEDNGNKPIAVRSFHNHLNRLVMFGLVNEVTENRGKGGGRYNVYELSQEMTPQAVNKAINETDDISWVDVTYIKDV	SSF46785;PF09079	PF22703	PF13191
A0A238WDH1_HALVU	ORC1-type DNA replication protein	Halorubrum vacuolatum	MTGDADGDMLSWDESVFRDESVFEIDYVPETFRHRETQLESLKYALRPAVRGSRPLNTMVRGPPGTGKTTAVQKLFSELRTRTEVRTVHVNCQVDSTRYAVFSRLFEGIFDYEPPSSGISFKKLFGQITDRLVDDDEVLVVALDDVNYLFYENEASDTLYSLLRAHEAHAGAKIGVIIVSSDLSLDAIDELDSRVQSVFRPEEVYFPVYDVTEIYDILTERAARGFHDGVIETAELELVAELTGESGDLRVGIDLLRRAGLNAEMRASRTVAAEDVESAYDKSKYVHLSRSLRGLSDSERGLVRVLAEHDGERAGTVYEAFHEETDLGYTRYSEIINKLDRLGVIETAYADVEGRGRSRELTLAYDAEAILDRL	SSF46785	PF22703	PF13191
A0A238Y7G7_HALEZ	ORC1-type DNA replication protein	Halorubrum ezzemoulense	MADDEHDDPADSKQEPSSGGDPLFAEAGVLNRTELIRRPELLEISTVPGSDRIAGRTEQIQYVASNIGPLVTNSEPTSVMIYGKTGTGKSLVSKHTSRRVVREAESRDTNVEMVYVDCAQHNTEAQASSKIARELNELAGEPESIPLTGLGPSHYYSYIWSLLEGHYDGGIVILDEIDQLQPSEDANTLLMQLSRAGESEKTESYIGVIGISNKIEWGDELNSRVLSSLGNEETVFPPYDANQLQNILSARKDAFHDGVLASEIIPRTAALAAREHGDARKAVRILKNAGKLAEQEGAEQVQERHVNEAQKKAEVDRLRELLATDTPHARYVLLALAELTQNTDETDFRTTRVYDAYVEVCEQEAANHLKIDRVRDLLREHAFNDTLESTLESGGRAGGTYKQHRLLKDPNVVKESVKREM	PF09079;SSF46785	PF22703	PF13401
A0A238YAR5_HALEZ	ORC1-type DNA replication protein	Halorubrum ezzemoulense	MTNTDESGFSVDQVIGNSPRIFQDKSLVSVGTVPDEDRIVGRQEEITNVALSLEDIIYNDVPDNIQIYGKTGTGKSLVSRHVSSKIVERAQENSIPATNVYIDCNANNTITRASRTLYFSVFDELDEKYGIKAQPSISPPPKRGVGWKTYTERLWDLVDDYYDGLVIILDEIDLLEEFNSLLHALSRARENDEIETYISIVLISNKTTQFRNEVNQRVKSSMGGSEFVFSAYNAEQLEDILENRRDAFEEGVLSEDTISKAAELAADEHGDARKAIELLNKAGMMARRNMDETVTENHVTEARDLVEADLLSKSISTLPDQAKLVLYTLTKRLNGRGDTVSTSQVYDRYQTVAKDVESNVLGYQRVSDLLDELEFLGVTMSERKGRGDRRGIKKDHELNHRPEIVLAATLAEDPRLQDLESVSSPEDILQ	SSF46785;PF09079	PF22703	PF13401
A0A238YD83_HALEZ	ORC1-type DNA replication protein	Halorubrum ezzemoulense	MATFTRDTEIFRNEDMLREDYQPDSITAREDEISTYMAALQPIVNGAQPRNIFLYGKTGVGKTAVSRYLLKQLQRDTEQYDDVELSVCWLNCTNLSSSYQVAVNLVNQLRPADDRISTTGYPQQRVFDILYEELDQIGGIVLLVLDEIDHIGSDDEILYEIPRARSNGYLSEAKPGVIGISNDFGFRDDLSPKVKDTLCEEEIHFSPYNAPELRAILEERVAGAMYDDAVDDAVIALCAAIAAQDTGSARQALDILYKSGEIARTNSEKRLTEEHVHQAREKLEQSQVEHGMRELTKHGHLALVAMLQLAFEQETPARIRDVYPLYRRIAESSNVDPLVRRRMHDHLADLAMLGILDRQMKNEGRAGGHYYQYEFDVDLDIVGDVVRDFESIALPKGVTTRIE	PF09079;SSF46785	PF22703	cd00009
A0A238YM09_HALEZ	ORC1-type DNA replication protein	Halorubrum ezzemoulense	MDELGHLTPEDGIFLDEDVLRDDYDPSRILERDEVLNRYLQMFSEVVRDKRPRNVFVYGPTGVGKTVGTHLVLDRVREDAEEIDGVNVRAVQLECRDLNTSYQVAVHLVNVLREPTPRSSISTTGYPEGDVYDMLFDELRDADVTHVLIALDEIDNIGTSDNVLYKLGRCNNRNSAKYVDPDDTKVGLIGITNDSTFRDSLDPRVKSTLCEHEIHFPPYNANELRTILADRAADAFHDDVLTDDVVPITAAFAAKRSGYARTALDLLYTAGDLARSTGDDMVTEQHVRQAEKEIQQGAIVSEIASLSPQGKIVAYTLLALDNEGELPAKMDAFYAWYEHACRLVETDTVTARTVRDLLNDLVINGVAKMEEVNRGQRGGRHYRYSLSARPEVVIDGLADDDTISDLDEQRGGMLLS	SSF46785;PF09079	PF22703	PF13401
A0A238Z3C6_HALEZ	ORC1-type DNA replication protein	Halorubrum ezzemoulense	MRRFQRNASIFADKDALRESYTPPEIEERDEEIADYMDALQPVIDGWEPDNIFLYGNTGVGKTAVTDRLMEQLEEDAEEYDDIDVTVFSVNCKTLSSSYQVAVQLVNAMRPDGGEIAATGHPKQTVFRMLYDELEDIGGTVLLILDEIDSIGSNDELLYELPRARANGNLEHTKVGIIGISNDFKFSDQLDPRVQDTLCERELHFPAYEADELVSIVESRAEIALKEDAVDEGAIRLCAALAAKDRGSARQALDLLRLSGEQAERADEDVITEDHVEAARQELERERVEEGIRQLTHHGHLSLLSIVSLAAADDTPARTRTVFERYQNVCETMGISPLSRRSIHNHVKDLVMLGILRERDNNSGSGMRGNFNTYELDVPFDSALSALAGELDIDERASELRRLADINDVA	SSF46785;PF09079	PF22703	PF13401
A0A256IZA3_HALEZ	ORC1-type DNA replication protein	Halorubrum ezzemoulense	MDEGDHTPRADDGTDQTDDDDSVDDDSDRSDGSASDIADLNSDGPPETGSDFGDDPDRDADSSEDSDRDSGSRSVPDPVTDAGPETAEIDNGSRDRSSPDVDFDGVVLDDDDNQGLFDDLLSGEPIFENKEVLRPSYTPHELPHRNDQINRMATILVSALRGETPSNILIYGKTGTGKTASAKFVSQELESTSQKYDVPCEVEYINCEVTDTQYRVLAQLANTFIEENQAVIADQLERLEGLRADATDADETAGRDAAAALADTEFDSIEDLDDRIETLEDDADEMEEVPMTGWPTDRVYSTFFEAVDYHERVVVIMLDEIDKLVEKSGDDTLYNLSRMNSELNRSRISIMGISNDLKFTDFLDPRVKSSLGEEEIVFPPYDANQLRDILQHRADTAFKPDALTDDVIPLCAAFAAQEHGDARRALDLLRTAGELAERSQAEIVAEKHVRQAQDKIELDRVVEVVRTLPTQSKIVLFAVILLEKNGVHNINTGEVFNIYKRLCEEIDADVLTQRRVTDLISELDMLGIVNAVVVSKGRYGRTKEMGLSVPVEETEAVLLSDSRLGDIENAQPFVQARFDN	PF09079;SSF46785	PF22703	PF13191
A0A256KF27_HALEZ	ORC1-type DNA replication protein	Halorubrum ezzemoulense	MSDTESFFGDPDPIFADKELLRVSHLPEGDRIIGRDEELTNLANAIKDAQRGGTPNNVLIYGKTGTGKSLCSKYITQDLTEAAAENDVHVDVAYIDCFQDSTETQAIRTIAESFNDPDVTDVKIPASGVSTSDYYRRLWKILDLRLDVGIIILDEIDKLEDDNVLMQLSRAAEAGKVEDSTLGIIGISNKIRYKETLNERVKSSLSERDFVFPPYDANQLRAILNSRADAFRESVLDDDVIPKVAALAAKEHGDARKAIDILRYSGEIADEHDDDRVRVEYVDEAHEREEEARLAELIGKQPEHSKYLLQGLALQMQQSTDTDAMIPSKQVYSAYEVVCEREGTDPLKIRRVRDLLSELAFLSLIEQNRKGRGKGKGAHTVNQLVDAPELIIEACKSA	PF09079;SSF46785	PF22703	PF13401
A0A284VJ44_9EURY	ORC1-type DNA replication protein	Candidatus Methanoperedens nitroreducens	MENGTITIKGIFEDMLTIVNIFENREVLRSTYTPDYLPHRSDQVKALATVLVSALRGETPSNVLIYGKTGTGKTAVAKHVGQELERTGEVYGNPCVVIYINCEVVDTQYRLLASLARFLEKEIPMTGWPTDQVYTEFKNALDSDRRIAIIMLDEVDKLIDKGDDVLYNLTRINSDLKKAKVSLIGITNDLKFTEFLDPRVKSSLGEEEIIFPPYDANQLRDILQERAKMAFKQGVLEETVIPLCAAYAAQEHGDARRALDLLRVSGEIAERAKSSKVLELHVKQAQEKIETDRIVEVVKTLPTQSKLVLLSAVLLCYNGDSNITTGEAYNVYKQMSRIIGVEILTQRRVTDLISELDMLGILNATVVSKGRYGRTKEISLSVPIDSTTKVLFEDYRLKQLEGYKPPNQTKLYA	PF09079;SSF46785	PF22703	PF13401
A0A284VP95_9EURY	ORC1-type DNA replication protein	Candidatus Methanoperedens nitroreducens	MKDLLAWDQTLFKDSELFELDHVPEHFLHRDAQLQSLMYGVRPALCGARPLNCLCIGSPGTGKTTAVVKVFEEIEKHTPKVVPVLVNCQVNSTKYAVFSQIFKKLIGYAPPVSGVSFKKVFNEVAKYLVEHEKVLVVALDDMNFLFYENEVNDVLYSLLRAHETHTGARMGVIAILSDTGVPHILDPKVETVFLPEEVRFPQYTKGEVRDILSSRAKLGFYPGVLDDSALDRTAEHTFALGDLRVGIDLLKRSGLNAERRASRTISLEDVESAYEKSRLVHLSYMMRSLKEDEKILLGMISEMQQANSGELYEKFHLQTSLGYTRFYELLNKLGALKLIDTDFTGKGSRGRSRVVTLRYQADEVKARL	SSF46785;PF09079	PF22703	PF13401
A0A285NDJ6_NATPI	ORC1-type DNA replication protein	Natronoarchaeum philippinense	MGRFTRRRSIFEEKDALRDDYEPDSLEARDEELDAYTDALQPVVDGWQPNNIFLYGKTGVGKTAATEYLLSELAADCRRYDDVDLSIVHVNCNTLNSSYQIAVHLVNELRDPNRQISTTGYPEATVFDMLYDELESIGGTVLIVLDEIDNIGTDDDILYELPRARSNGYLESVKPGLIGISNNFAFREQLSPKVKDTLCEEELHFSPYDAGELRQILRSRADLAIRDDALDQDVIPLCAAIAAQDTGSARQAITLLLRAGELASNDDADAIEEAHVRTARNVIETERVQEGMRQLTVHGHLVLLAVTAHAIRDETPVRMRDLYPRYRRYCDHLAVDPITKRSVHDHLGDLTMQSVLERHERNAGARGNYYEYALEVPITASLDALEDVGSFDDIVADLRRRTPQ	SSF46785;PF09079	PF22703	PF13401
A0A285NVJ7_NATPI	ORC1-type DNA replication protein	Natronoarchaeum philippinense	MPLFDRDTTIFRDEDVLREDYQPDSIQERDEELDAYKTALQPVVNGAQPRNIFLYGKTGVGKTVATRFLLDHLRRDVEEYDDVDLSIVWLNCNNLTSSYQVAANLVNELRPPGEQISTTGYPQQKIFDMLYDELERLGGTVLIVLDEIDHIGDDDDLLYELPRARANGYLSAGKPGIIGISNDFSFRSGLSPKVKDALCEEEIHFSPYVASELESILDQRAAKALHEDVLAEGVLPLCAALAAQDTGSARQALDLLYKAGDLARSQDVTQVTEKHVRDAQRALERGRIKQGMVELTQHGHLSLVAVLSLALEEETPARVREIYPRYRSAAEYVGTNPLVRRRMHDHLSDLAMQGILHRNTRNEGRAGGKYYVYDLDVAVEMVTDVVDDLETVDLPPNVVRQAEQTDLTAH	SSF46785;PF09079	PF22703	PF13401
A0A285P1Y6_NATPI	ORC1-type DNA replication protein	Natronoarchaeum philippinense	MTDSGESEGGNCRGHHLNSPEANTKNGDVRGNSATAEGVQQDPNDPANDPLFIREGDEDGSTSQIWADRDLLSIGTVPSPDRIVGRDAEIKSVAGEIRHLVHGSQPNHVVIYGETGTGKSLVSRHVSQRLVDTATARNVPATSVYVECKKNNTETRVARTIARTLSNKSNSDIDIPRIGLGSAEYYDYAYDIIEDHYDGIIVILDEIDMVDNAEGLLHELSRAREAGHTDAYIGIIAISNDIDFGQKLNARVQSSMRTTDFVFEPYQSGQIEQILEYRRDAFQNGVVQKDVIPETADRSADEHGDARKAVDVLRIAGDIADDAEAGAVRPEHVDKAVKRAEVNRVKETIESTSPQSKLVLYTFGRLTSSNDRRFRTSEIYSHYETTCGDVGADVLSYDRVGQILSTLALLGISESQQVGGGHKQGVYLEHQLIKDTDVIMKAVVESDDRLLKLHNGNYEI	PF09079;SSF46785	PF22703	cd00009
A0A285P415_NATPI	ORC1-type DNA replication protein	Natronoarchaeum philippinense	MADNDTTPDDAIEPGNSPRSFDVDLDDVVLDDEDEDSQGLFDDLLDSEPIFENKEVLRPSYTPHELPHRKEQINKMATILVAALRGETPSNILIYGKTGTGKTASAKFVSQELESTSQKYQVPCDVEYINCEVTDTQYRVLAQLANKFIEKNQQFVDERLGELRDLREAAEDDRSALDDADFATVEAVDDRIDELVDDREEMEQVPMTGWPTDRVYSVFFDAVDYRERVVVIMLDEIDKLVEKSGDDTLYNLSRMNSELSNSRVSIMGISNDLKFTDFLDPRVKSSLGEEEIVFPPYDANQLRDILQHRSDVAFKPDALTDDVIPLCAAFAAQEHGDARRALDLLRTAGELAERDQSEMVEEAHVRQAQDKIELDRVVEVVRTLPTQSKLVLFSIILLEKNGVHNVNTGEVYNIYKRLCEEIDADVLTQRRVTDLISELDMLGIVNAVVVSKGRYGRTKEISLSVPIDETEAVLMSDSRLGAIEDVQPFVQARFDN	PF09079;SSF46785	PF22703	PF13191
A0A285P531_NATPI	ORC1-type DNA replication protein	Natronoarchaeum philippinense	MTRGSPFTTSQNIFTDRDVFDVEGFQPAELIEREDQIDEYASALEPVLNGWNPNNIFIYGKTGTGKTATTQYLLEWLRKDIAEHTAEHGTDIDLSIIYLNCEALTSSYQIAVELLNELRDEHNQVATRGHAPSDIYNWLFEELDATGGVTLVVLDEIDNVGEDDTVLYKLARPEIEDATLGVIGISNDFSFRDELSAKVRDSLCEKEILFPAYESDELREILRQRAENGLREDAYDNASIALSAAYAAQDKGSARQAIDIMREAGDIARREDAETITEAHVEAAKGIVERGRVSEMIGGLSPHGKYALHALATADREGETPIRTKDLYEIYGIVCDQHATDPLSDRALRDHLSELDLIGLATINRKNAGRAGGKYKQYELDVNAERVIEAFATTDSVDVSSTSP	SSF46785;PF09079	PF22703	PF13401
A0A285P6Q7_NATPI	ORC1-type DNA replication protein	Natronoarchaeum philippinense	MADDPEEGMLSWDESVFRDEHVFEIDYVPETFKHRESQMESLKYALRPAVRGSRPLNAMVRGPPGTGKTTSVQKLFSELAAQSDVATIRVNCQVNATRYAVFSRLFEGVFDYEPPTSSISFKKLFTQIADQLVEDDEVLIVALDDVNYLFYENEASDTLYSLLRAHEEHSGAKIGVIIISSDPDLDVIDALDSRVQSVFRPEEVYFNRYGEGEIADILRERVKRGFHDGVVSTAVLDRVAELTAQSGDLRVGIDLLRRAGLNAEMRASRTVNSQDVEDAFETSKFIHLSRNLKNLSDSEADLVEVIAEHDGDQAGDVYEVFHERTELGYTRYSEIINKLEKLGIIETEYAEIEGRGRSRSLSLEYEPEAVLDRLE	SSF46785	PF22703	cd00009
A0A2H1EFA3_9ARCH	ORC1-type DNA replication protein	Nitrosotalea sinensis	MEIILGRCYGINKKEIDDIISQIEKEESVFKKSALDPLMPPGTIMGRKKQTEQLVRYLVGHKNGYVVPYISIYGRSGSGKSSLAKFVCSNVPGISYVLVNLRKAKTVFGAANLILAELGVPGLQNAQGINLAIDSVQKEIISMLRKQGKRLFVLVLDELDAIFYDKRGKPSDFVYKLVVLAEKMREQGLLLCIIGISNNVLSEYGLDDRVRSRIGSSEIFFEPYSKSDILGILKERSQEAFSSKINPKVLEYCADMSSSEHGDARRAIDLLRVSAEIAISRKEPLGISHLEMAQEELQKDRVERTLANASYHMRLVCGGLARVSYLDGGQWYSTSVLYKQYCSVLQKGTRQLGYRRISEMLTDLENTGLVISQTGSKGRNGYGTLYKLVVPPEVVGNLVSKEWWDGIVAAKTAHESAQNKAFGSGAGLSSSRKGLFGDLVKTLEQNSKEEWKRYVGL	SSF46785;PF09079	PF22703	PF00004
A0A2H1EFC1_9ARCH	ORC1-type DNA replication protein	Nitrosotalea sinensis	MIDPIDKLLDDAQSGKSLFKNREVLHFTFIPDVILHREDEQKKVTQSLLPLLKKARPSNLLVYGKPGTGKTLVVKKVLNKIQDRVNEASFPIQLLYANAKEETTLYGLLIKLGRQLIEKGKEKEFPTTGLSISEIFNRIISAIENNTLNTVFVIDEIDYLAELVSKSGKDVFYSLTRANERLKKGSLTLIGISNDLTFKERLDPRVLSSLSEEEIVFTNYTVSQIKEILEERIRAAFIPNTIEQSAINLCAAMSGQEHGDARRAIDLLRIAGEIAEREQSDMVKDEHIRRAAQKMEEDKETTALNSYPLHEKLLILSVMKANGSTTGEIYQSYKNLCKTTRQKELTQRRVTQMLSEIEMTGLISGKIIHQGMHGRTKKFSLTLNPETVKKAFKDDLVLEDLL	PF09079;SSF46785	PF22703	PF13401
A0A2H1FH19_9ARCH	ORC1-type DNA replication protein	Candidatus Nitrosotalea okcheonensis	MDREETMVCASMTKDPIDKLLDDAQSGKSLFKNREVLHFTFIPDVILHREDEQKKVTQSLLPLLKKSRPSNLLVYGKPGTGKTLVVKKVLGKIQERVKDNSFPIQLLYANAKEETTLYGLLVKLGRQLGLTSQKELPSTGLSISEVFNRIISVIEKNSLNTVFVIDEIDYLVELVSKSGKDVFYSLTRANERLKKGTLTLIGISNDLTFKERLDPRVLSSLSEEEVIFTNYTVGQINEILEERIKVAFIPDTVDQAALNLCSAMSGQEHGDARRAIDLLRVAGEIAEREQSDTVKEAHIRRASLKMEEDKETTALNSYPLHEKLLILAVMKASGNTTGEIYQSYKNLCKITRQKELTQRRITQMLSEIEMTGLITGKIIHQGMHGRTKKFNLTLNADIVKKAFKEDLALEDLL	SSF46785;PF09079	PF22703	PF13401
A0A2H4U8L6_METSM	ORC1-type DNA replication protein	Methanobrevibacter smithii	MANIFDDLEVGKSVFKDKQPLDHRFLPENLPHRKEQITQIAKYWIEALNNVTPSDITIYGKTGTGKTAAAKFAREQLNEAASNKNVFIKVEYIRCTDYTTEYQVIAQLCQKLGRNVPHRGWTKGEVINTFRDIFRRNAYGKKLILIVILDEIDILLSKDGDGILYTLTRTDNVSILSISNYVEFKQFITPRVMSSLRDKEIVFPPYGADQLADILSERASLSFKEDTIESDVIPLCSAMAAKEEGDARYALDLLRTAGEIADEEESDKIIGDYVRRAKDRIEHNKITDVILTLPTQQQRVLDAILRLTQNNEEITSGKLYDTYKEVSKGDSVTYRRIFDFINELEMLGIISTNTISRGRGKGRTNIITLQCDTDLLEKTLYSI	PF09079;SSF46785	PF22703	cd00009
A0A2H4ZU45_9EURY	ORC1-type DNA replication protein	Haloarcula taiwanensis	MTDESNNSAPESDLSTPETSNDADGSDGHPGSETDPDISTGPSDLDDVILDNLDTGSDDPSDEASRGLFDDLLEGEPIFENKEVLRPSYTPHKLPHREEQINNMATILVTALRGDTPSNILIYGKTGTGKTASAKFVSEELETTSQKYEVPCEVEYINCEVTDTQYRVLAQLANKFIDKNARLIDDRIAELEDLQSRARENTAAALEETAFDSLDDIETEISSLEADKAEFEEVPMTGWPTDRVYSSFFDAVDYHERVVVIMLDEIDKLVEKSGDDTLYNLSRMNSELENSRVSIMGISNDLKFTDFLDPRVKSSLGEEEIVFPPYDANQLRDILQARSDVAFKNDALTEDVIPLCAAFAAQEHGDARRALDLLRTAGELAERDQTDNVLEDHVRQAQEKIELDRVVEVVRTLPTQSKIVLFAIILLEKNGVHNINTGEVFNIYKNLCEEIDADILTQRRVTDLISELDMLGIVNAVVVSKGRYGRTKEISLSVPTEETEAVLLSDSRLGDIDDVQPFVQARFDN	PF09079;SSF46785	PF22703	PF13191
A0A2H5A4C5_9EURY	ORC1-type DNA replication protein	Haloarcula taiwanensis	MRRFERKQNIFRNKDALGESYQPERIEERDEEIEEYMNALQPVIDGWEPNNIFLYGNTGVGKTAVTDYLLDRLQDDVAAYDDIDLSIISLNCKTLNSSYQVAVELVNELRPSGGEISTTGYPQQTVFKKLYQELEAIGGTILIVLDEVDSIGDRDELLYELPRARANGNLDSAKVGVIGISNDFKFRDQLDPRVQDTLCERELQFPPYDATELKNILESRVEVAVTDGSIDTGVLQLCAALAARDSGSARQALDLLRLGGEIAENREAEMIKEAHIEDARSQLEQERVEEGMRELTTHGRLALLAVISKAAKEETPCRTRDLYEEYRSLCESSETDALGQRSLHNHLSDLRMLGILSAHENRSGSRGNYYNYELDVPFTSAIEAMSDVLHLTTEIDTIRDIAAMNNVG	PF09079;SSF46785	PF22703	PF13401
A0A2I8VJI0_9EURY	ORC1-type DNA replication protein	Salinigranum rubrum	MPNAADDLFTREDPIFANKELLEISHLPGEGRIVGRDDEISNLAAAVNPAIFGQSPSNVLIYGKTGTGKSLCAKYVSQRLVDTAGEESVTATFAYVDCAQDTTETQAVQTIAESVNRPEVTDIRVPDKGLSTSTYYKRLWRVLDRLYDVVLIILDEIDKLSDDDILMQLSRAGEAGKITECKLGVIGISNKIQYKDRMDERVKSSLCEREFVFPPYDANQLRAIMEARSDAFRDGVLDPSTVPRAAALAAREHGDARKAIDILRYAGEIAQSTGSTTVKEEFVTQARERAETDRFRELIRGSTPHSRYVLQALAMLSLSARHEDGFRTSRVYDVYENICAQQGSDTLSLRRVRDLLKEHAFLDIIEQSKHSGGSAEGSYTKHQLLEDPDVVQEVLSEDVDP	PF09079;SSF46785	PF22703	PF13401
A0A2I8VNM7_9EURY	ORC1-type DNA replication protein	Salinigranum rubrum	MRDDPEEGMLSWDETVFRDEHVFEIDHVPETFDHRESQLESLKYALRPAVRGSRPLNTIVRGPPGTGKTTAVQKLFGELHGQSSVRAVHVNCQMNSTRYAVFSRVFEDLFEYEPPSSGISFKKLFSQISDRLIEDDEVLVVALDDVNYLFYENEASDVLYSLLRAHETHVGARIGVIVISSDLSLDVIDELDSRVQSVFRPEEVFFPRYDQSEIVDILGERATRGFHDGVLDSIGLDRVAELTAESGDLRVGIDLLRRAGLHAEMRASRTIESEDIEAAYDKSKHVHLSRSLRGLSDSERALVRVIADHSGEQAGTVYEVFHEETDLGYTRYSEIVNKLDQLGLIDAEYAEVDGRGRSRSLTLTYDADAVKERL	SSF46785	PF22703	PF13191
A0A2K5ANI4_9ARCH	ORC1-type DNA replication protein	Candidatus Nitrosocaldus cavascurensis	MEYDNLIDEIFNRVVTSKPLIKDRDVLRSDYVPDRLLYRDDEIRAVAESLSPLLKGSRASNLLLYGKPGTGKTAVARYVLKHLQERARRYNLNVALAYSNVKNAKREYTVLVQLGEAIGLRFPFTGLASSEIFTRIVNHIDEHGIDTVFVLDEIDFLVKKHGDEILYQMTRANERLHKGSLGLVGISNDLNFKDMLDPRVLSSLSEEEVLFSPYTVDELKHILMDRAKLGFNEGCISDAAINLCAAIAGAEHGDARRALDLLRVAGEVAEREGADMVEERHVRIAEKRIEQDKVSETLRKLPLHEKLVIVSVMLSNKGSTGDVYDTYISLAKRLGVQPVTQRRVGMIVSELDMQGLLYAPVVNQGRYGRTKRISLAIQDSLVREVLAEDPMLAVLL	PF09079;SSF46785	PF22703	PF13401
A0A2R4WXE9_9EURY	ORC1-type DNA replication protein	Halococcoides cellulosivorans	MDRDDHTSIDETDQSASDEPSDPVRPGGMTVIESVGDAEDESDGLFDDLISGEPIFDTKDVLQPSYTPKTLPHREEQINTMATILVTALRGDTPSNILIYGKTGTGKTASAKFVSDELETTSQKYEVPCEVEYINCEVTDTQYRVLAQLANKFIRKNQAVVADRIDRLDAHRDAVAAGEDVPEDVPQTMSEFEAKIDRLEADQERFEEVPMTGWPTDRVYDAFFEAVDYTERVVIIMLDEIDKLVEKSGDDTLYNLSRMNSELERSRVSIMGISNDLKFTDFLDPRVKSSLGEEEIVFPPYDATQLRDILEARAREAFVESALSDDVIPLCAAFAAQEHGDARRALDLLRTAGELAERDKTDRVTEDHVRQAQEKIELDRVIEVVRTLPTQSKIVLFAITLLDRNNVNNINTGEVYNIYKRLCEEIDADILTQRRVTDLISELDMLGIVNAVVVSKGRYGRTKEINLSVPREETEAVLQSDSRLGDIEDAQPFVQARFDQ	PF09079;SSF46785	PF22703	PF13191
A0A2R4WZ05_9EURY	ORC1-type DNA replication protein	Halococcoides cellulosivorans	MTEDGDMLGWDESVFRDEHVLEIDYVPETFHHRDSQMESLKYALRPAVRGSRPLNVIARGPPGTGKTTAVQKLFGELRAETDVLVARVNCQVDATRYAVFSSLFEAVFDYEPPASGISFRELFEQITDHLVEEDAVLAVALDDVNYLAYENEISETLYSLLRAHESQTGARIGVIVISSDTDLELLDAVDERVQSVFRPEEVFFPPYDQPEIVDILDERVERGFQPDAVGPTVLDRVAELTADHDGDLRMGIDLLRRAGLNAEMAGRRTVASEDVDAAYETAKHVQLSRDVNALSDTERDLLGVIASEGGGHAGDVFEAFNDQTGLAYTRYAEVLNKLERVGLIDTQYTSVEGRGRTRMIELAYDADAVAERL	SSF46785	PF22703	PF13401
A0A2U9IEV0_9CREN	ORC1-type DNA replication protein	Acidianus brierleyi	MSEIIDDILNSTRDSPIFKNREYLLPDYIPNELPHREEQIKKLASILAQVYKGSKPNNIFIYGLTGTGKTAVTKFVLKIFQEKIKNFTYVYINTRQSDTTYRILADIIENMGEKVPFTGISTAELYRRMLKIFLSTNKIIIITLDEIDAMVKKHGDDILYKLTRINSELDKSKVSLIGITNDVKFVDNLDPRVRSSLSEEELVFPPYNANELEDILKRRAVLAFKDGAINNSIISLCAALAARDHGDARRALDLLRVAGEIAERLKCNSISTEHVEKARIEIERDRVYEVIASLPFHSKLVLVSIIYGTENKNTMTTGEVYELYKSLTKTLGTEIVTQRRVSDIINELDMVGIITAKVVNRGRYGKTKEINLAVDKMIAIKALIENDERLASIWNR	PF09079;SSF46785	PF22703	cd00009
A0A2U9IF36_9CREN	ORC1-type DNA replication protein	Acidianus brierleyi	MATPEDIINSELESPSVFRNKGILFPDYIPKRLLHREDKIRELTIAFKDIINDPGNSSIRVVIWGRTGTGKTATTKSFGQGFKGITNNRGIKTEYIHINCHRQRTLYLLTLEIANILKLPIPVRGLSSQEVFKVIHDYLDKRNMYIIVTLDEFDYLVNTSPQEDVYFLVRLYDEISAAVKRISYIFVVRDLSTINSLDKSIKDHILRNIIEFKPYSSTELYDILQDRVREAFNENAVLDDAVKFVADMNGFDKGGSGNARLSIETLQLAGEIADREKSLLVTLDHVKLANSKLNQEASVIFDEIGDLELHSLLLIKSVSNLSKRFRDEAFSMGKVEEEYQQICKDIGEEPRRHTQVYEYVRRLKLMGIFNTQQSGRGTRGRTTLISLSVPLSQEFDDYITKQIRGKLNTKYT	PF09079;SSF46785	PF22703	PF13401
A0A2U9IM00_9CREN	ORC1-type DNA replication protein	Acidianus sulfidivorans JP7	MSYPDDIITNSLNSPSVFKDAYKLNPDYIPERLPHRENKLAELTIAFRDIVADPGRSSARVVITGRTGTGKTVTSMVFGDKFSKIVRDKGIKLQYIHVNCHKQRTLYLITQDIAEQLKLSIPPRGLSSQEVFKIIHDYLDRRNMHIIITLDEFDYFLTTSSKEDIYFLVRLYDELAVTVKRISYLFIVRDISTISTLDKTIKDHIARNIIEFSPYTANELYDILQDRVKVAFQQNAVSDDAIRFIADTNGFDKGGSGNARVSIETLELSGKIADRERSPIVTLEHAKEANSRINEEASLILEELKYLELHLLLLIKSVINLTKKEDKEAFPIGKVEEEYTKVCELYKEEPRRHTQVYEYMRRLKLMGIFNTTQSGKGMRGRTTLISLTFPVNQDLDDYITKLIEVAKNTKSE	SSF46785;PF09079	PF22703	PF13401
A0A2U9IMH1_9CREN	ORC1-type DNA replication protein	Acidianus sulfidivorans JP7	MSDIIDNILSSIKTSLIFKNRQYLLPDYVPNELPHREEQIRKIASILVQLDRSEKPNNIFIYGLTGTGKTAVTKFVLSKLNEKIKTFNYIYINTRQSDTPYRILADIIEKLGEKVPFTGISTAELYRRMIKNLNEKNTILIIVLDEIDAMVKKHGDDILYKLTRINSDLNSSKVSIIGITNDVKFVDNLDPRVRSSLGEEEIVFPPYNAEELEDILRRRSILAFKENVISDNIIKLCAALAARDHGDARRALDLLRVAGEIAERMGESKITETHIQKARVEIERDRVYEITSTLPFHSKLVLVAILKGLEKKNSLTTGEVYEIYKNIARSIVSEYVTQRRVSDILNELDMVGIITAKVINRGRYGKTKEVNLAVDEDTVIKALIENDDKIASFWSR	PF09079;SSF46785	PF22703	cd00009
A0A2U9ITS6_9CREN	ORC1-type DNA replication protein	Metallosphaera hakonensis JCM 8857 = DSM 7519	MSDIIDEVLSAVRNSIIFRNREYLLPDYIPEELPHRENEIKKLASILVQLYRGERPSNTFIYGLTGTGKTAVTKYVLNNLQKKLKNFEYIYINTRQSDTPYRILADVIERLGSKVPFTGLSTAELYRRMVKVLEKSEKIMIIVLDEVDALVKKHGDDILYRLTRVNYEINKSKISIIGITNDVRFIDGVDPRVRSSLGEVELVFPPYNAEQLEDILTKRASLAFKEGVISPVIIRLCAAIAARDHGDARRALDLLRVAGEITERERKQMVGEEEVEKARIEIERDRVYEVIATLPFHSKLVLLSILRGLKASNHLTTGEIYNLYKDMATSTGSEFVTQRRASDIINELDMLGIISARVVNRGRYGKTKEVTLSVDPSVILKALLESDERLADIWS	PF09079;SSF46785	PF22703	cd00009
A0A2U9IUC4_9CREN	ORC1-type DNA replication protein	Metallosphaera hakonensis JCM 8857 = DSM 7519	MKVTTKLEDIIESGLSESSIFKRREALQPEHIPSRLPHREDKIRELTLIFRDLTTSIDNTSIRVVISGHMGTGKTVTTKSFGKAFKDKLSERGLRLEYVHVNCHRQRTLYPLVMEIASSLKLPIPTRGLSVQEAFKIIHDYLVKRNVHLILALDEFDYLIKTASQEDIYFLVRLYDELSSSKRHISYIFIMRDEQDLSILDRSIKDHIIRNIIRFEPYGSGELKDILTDRVNEAFQPNVVQEETISYISEIYGRDKGGSGNARSAIETLEMAGKIAEIKNSPSVLIEHAKEANSRINVEAGEVLDEIPILELHPLIILKAIINLHNRLKVDSVPMGKLEKEYADLCAELGEEPRGHTQLYEHVRRMKLMGILETQQSGKGMRGRTTLISLAVPITGDLEELINRTMRSKIDNREEPL	SSF46785;PF09079	PF22703	PF13401
A0A2Z2HL89_9ARCH	ORC1-type DNA replication protein	Candidatus Nitrosomarinus catalina	MSDPIDRMLDAAESGKSIIKNREILHFTYIPNTILHRDSEQEQVTQSLLPILKQSRPSNLLVYGKPGTGKTLVVKKVLSKIQERVEKSNFPIKLVYSNSKNETTLYGLLVSLGRQLGLNEKELPTTGLAISEVFKRLLNRIREEKLNAVFVIDEIDYLAQLVVKTGKDILYQLTRANEQLEVGSLTMVGISNDLTFKEKLDPRVISSLGEEEIVFTNYNVEQIKKILEERINESFIENAIEDPALNLCAALAGGEHGDARRAIDLLRVAGELAERQQSVKVTIEHVREASLKIEENKEEASLKSYPLHEKLVLLAIMKANGSSTGEIYSSYKNLCKVVGKDGLTQRRVTQMLSEIELSGIISGRLIHQGIHGRTKKYKLTISSEMIKKSFKDELTLQDII	PF09079;SSF46785	PF22703	cd00009
A0A2Z2MBK3_THEPR	ORC1-type DNA replication protein	Thermococcus profundus	MRIKDILQKFESTHQLLVHPEVLSESYIPPRLLFREKEIEDITKHAASFLFQGININVIIYGEPGVGKTVAVRQLEQDYNDLAREKNINSRAIYISVKDLTHRNALLALARELGVSGLHGGMSTADVYDKLLEFLRTSNMRYLFIMDEIDKMRKKEGDLDGLIYSLTRINERAGKVAVSNFFVTNNAVTLERLSAPTFSSLSPVLVYFRNYDAEELYAILKDRVEQAFVPGAVDDAAIRLLAALIRRQSRDLRWAFMVLREAATLGEDKITEKTIWAAIDRVERSVIEQIIMNLDTDALLLLHALAAMSIEKKEVSSSELYLRYRDIANALDWDYRTMKHVINYIGAKLESEGLLTRRVVSRGRYGRTHMFQLQEDPFLVKNITTQVIQQKLHQKPEIS	SSF46785;PF09079	PF22703	PF13401
A0A2Z4L7V6_9EURY	ORC1-type DNA replication protein	Methanosphaera sp. BMS	MDISDILLHDETIFQDMTVFNSDYIPENFKLRQAQMEEMALSLRPALLKGKPINNLILGPPATGKTTAIKKLFEMADFDCDDTLICVYINCQLHSTKFDIFSQIYKKIFGHAPPETGVPFSRIYNKIMNHLIESDKALIVALDDINHLFASNMISEVFYDILRAYESFEGVRTGLFGVLSDLNFRHVLDQNVGSIFNANEINFNPYTYDETYKILEERVRLGFFPGVISDDLIEQITDYTYESGDLRLGIDLLRTSGNNAEINASRKITQEDVDKAIKSATSMSLNYILDALNENEQKLLLYIARASEEELTSGKLYKGYKRENNISYPTFNRLVNKLEFYRLIDTTYTSTGKVGNSRIITLRFDSKDIKENLKQHAPKLY	SSF46785	PF22703	PF13401
A0A2Z4L9P3_9EURY	ORC1-type DNA replication protein	Methanosphaera sp. BMS	MNIFVELSNKKSVFKTKEFLDHRFVPEKLPHREEKFELIAQYWVEALKKITPPDVTIYGKTGTGKTAVVSYVKNQLEEIAAQENLNIKIEYIRCTDYNTEYQILARLCQQLGKPVPYRGWTKAEVVNTFRALFKKNILGENLILIVILDEIDVILKNDGDNILYTLTRTDNVSITSISNYVDFKKFIKPRVKSSLRDREIVFPPYNAQQLIDILKERSELSFNEGTVSDGVIALCSALAAKEEGDARYALDLLKTSGEIADEKESDIIEESYVKEAKDRIEHNKIIDVIMTLPLQQQKVLEAITDLTKSREEITSGKLYEKYQDLAKNDKVSYRRLFDFINELELLGLISANTVSRGRGRGRTNVITLQCDTDLIDNALSYRT	SSF46785;PF09079	PF22703	PF13401
A0A343TEY7_9EURY	ORC1-type DNA replication protein	Halalkaliarchaeum desulfuricum	MDEDDTKPVDDGDSRDDESPVSPGGDRTDDSQLVGDPEGTGDPEATGDPEATGDPEGTGDPEATGDPEGTGDPERTGDSREATDSNTGSVDDVLTTGTSVKGSDGTTVESRSRDRSSPEVDIGSMVLEDDEEDDKGLFDDLLSGEPIFENKEVLRPSYTPHKLPHRSDQINQMATILVSALRGETPSNILIYGKTGTGKTASAKFVSQELESTSQKYEVPCDVEYINCEVTDTQYRVLAQLANKFIEKNQDRIQERLERLREVRSDVVRNGDARVDESDLEVNEGDLRVDENRQSESSDGVDIVKFDSVGELDDRIERLEADADGMEEVPMTGWPTDRVYSTFFEAIDYRERVVVIMLDEIDKLVEKSGDDTLYNLSRMNSELENSRISIMGISNDLKFTDFLDPRVKSSLGEEEIVFPPYDANQLRDILQHRADVAFKPDALTEDVIPLCAAFAAQEHGDARRALDLLRTAGELAERSQADLVREEHVRQAQDKIELDRVVEVVRTLPTQSKIVLFSIILLEKNGVHNINTGEVFNIYKRLCDEIDADVLTQRRVTDLISELDMLGIVNAVVVSKGRYGRTKEMNLSVPTEETEAVLLSDSRLGDIENAQPFVQARFDN	PF09079;SSF46785	PF22703	PF13191
A0A343TFN7_9EURY	ORC1-type DNA replication protein	Halalkaliarchaeum desulfuricum	MGDGHDDGMLSWDESVFRDEHVFEIDYVPETFKHRESQLESLKYALRPAVRGSRPLNTMVRGPPGTGKTTAVQKLFGELRAQTEVRTVHVNCQVDSTRYAVFSRLFEAIFDYEPPSSGVSFKKLFRQVAEQLVEEDDVLVVALDDVNYLFYENEASDTLYSLLRAHEAHSGAKIGVILISSDLDLDVVDSLDSRVQSVFRPEEVYFPVYDVDEIYDILHERAKRGFHDGVAGRPELERVAELTAESGDLRVGIDLLKRAGLNAEMRASRTVSTEDIEEAYDKSKYVHLSRSLRGLTDSERTLLAVVADHDGEQAGEVYEAFHERTDLGYTRYSEIVNKLDRLNLIEAEYTDVDGRGRSRSLELQYDADAVLDRLEDV	SSF46785	PF22703	PF13401
A0A343TN54_9EURY	ORC1-type DNA replication protein	Halalkaliarchaeum desulfuricum	MSGPFSDVSRTIFADKEVLSEGYQPETILEREAEIELYRNAFKDVLFGHPPPNVFIYGKTGVGKTAVTRYILDALQEEVDGRPEADDLTVLWHNCNGETPYSTARAFINDLKPAAEDPFPRRGYSLPEALERFYDLLDRRGGTFLLVLDEIDHLKESDTLLYELPRARANDHVDDAQLGVVGISNNYAFRESLSPKVKDTLMEREISFAPYSADELRTILEHRASMAFRDDGYDPSAIGLCAALAARDTGNARQALDLLLNAGDIAEERGDDAVTDEHVSDAEERVRRGRVLKHVRDQTIHAQLVLETVARLQEDGHAPVRSKTIYDAYTTIAEEWGHDPLSSLKSVQNHLSDLHMLGFLTRHEHNDGRAGGSYYTYEVEHDAAAIVDVRERIEDDRP	PF09079;SSF46785	PF22703	PF13191
A0A343TNB1_9EURY	ORC1-type DNA replication protein	Halalkaliarchaeum desulfuricum	MTDDPRPGETGSGTNDSAASGPDPLFAPDDDETTTLFRDRTLLEVGTVPDSDRIVGRDEEIQDLAGYIRPVVSGAAPTPVLVYGKTGTGKSLVSRHVSERARAEADRRGRRLAVAYVDCAQHSTEAQAACAVARALNTAAGSPERIPLKGLGRSHYYTYTWELLETHFDGAIVILDEIDRLQPDADGNRDNILMQLSRAREAGKIDTDVGIIGISNKIDWGKELNQRVRSSLGSEELIFPPYDADQLRDIMYAREDAFREGALAEEVIPKAAALAAREHGDARKAIRILKNAGEIAEGRADEMVRESHLTAAKKRAEADRLLELLSTQTPHAKHVLLALASLTEHRDRDEFRTTEVFDVYRLVCANEGIEALKLDRVRELLDEQAFLDITEAHVTSGGRGAGTYKLHRLLKDPDVVRNCVNSEFGTTPEDLEE	SSF46785;PF09079	PF22703	PF13191
A0A345E7P2_9EURY	ORC1-type DNA replication protein	Haloplanus rubicundus	MSSECSKRMAGSDQGGTDQSTLGEEETRSQAAETETDAAEVDAAGNSASARDEVDSAENSQRSIRDMLDEEGGASVFDNRDLVEPDTIIDEERIVGRDDQLESVVSFLKPTLQGNRPPNMLLYGPAGTGKSLIVGAVTEQIIELCKSKGERFGVVSINCQPINTLDQAVYELVQTVAKNVGAEVGVPETGVSTKRKYRRLYELINENYDSVIFILDEIDLLVGRRANDEPAYSKLLYQLSRASNTNEIEGRVSVAALTNDPKFMENIDGRAESSFNPRDVYFPDYDANQLRQILKNRRDAFRPDALEDDVIPLVAAFAAQSHGDARKAIDLFRGAGDLADERGDEEVREEHVRESQEEIDKDRSLKLVEGLTTQKKISLYATAAVARHSRRSGSSVPSPVGFKVYQWVTDELDADQMTRETYVKYVKELSTYGLISTSRKSRGRGGGMYMEFTFTGDPTAIMDRIVEDTRLETISGQNELLQSVVNAQLNEFHDK	PF09079;SSF46785	PF22703	PF13191
A0A345E8E2_9EURY	ORC1-type DNA replication protein	Haloplanus rubicundus	MGAEDSENSPSDLEARGDDSSTDDETTQVDLASSSSDSERDSVPSSTTESDENTSQSIEDMLLEFDEQEGLIRDRSLLDPNYVVEEDRIVGRDEQLQEVTKMLRVALGDNRPPNLFLYGPSGTGKSLITKAVCHNISRICESRDIQFGTIEVNCQDLDTLGVAVYELASQAADEAGVDIDVPKHGVATKEKWDELYRIVNENFDSVVFVLDELDMLVGRRDKQDPAFSRLLYQLSRAGANDELTAYISVVAISNDARMMESVGSRALSSFTPEDVHFDDYDANQLQAILRRRQDAFHDDVLDGDVIPLAAAFAAQTHGDARKAIDLMRVAGELAEREGDDRVREEHVREAQDKVEKNRVLEVVRGISTQKKLCLYATAAVAAQTDDGSARSTTGYRVYQFLTDSIDADQYHQETYVNKMKELTTYSLVDFERRSHGPSSGMFLEFQFGERPETILETLREDSRIDMVSPEEVESVVKAQIRNET	PF09079;SSF46785	PF22703	PF13191
A0A345EIC2_9EURY	ORC1-type DNA replication protein	Haloplanus rubicundus	MGSDVLNMTDNNTTQTTVDEILSVDDQSDEYKSKIFEKPWLLEIDNVPDANRIVGRDDKIKSLAKNLRKMRTDDVPDNIVMWGETGTGKTLVARHVCERLEATTEGTDGSIVTAYVNPDPISTYTSTFRKIAEQVNAKANDPVDVPSLGLSAEHYRDKKLWPIVEREFPGGLVVIIDEIDKHGEINEILYTLSRAKSKDDVNFPVVTIGISNDIEFKGDIDSRAQSTLQPKHWTFTPYEEDQLVSILDNRRDAFYQKVLEDDVISKVAELAADEHGDARRAVRLLRNAGEVADEEGGEIVTADHVSEADELVEVELFMEMVKGTPLSGKLLLFALTRLDRNNPEKEWFRTSEIHQVYETVAKDVRVEPKGYNRALELLNKHVTTGVLESKKKEGGDDGKFRSYSLQGEVESTRRGLINSTPELQELMG	PF09079;SSF46785	PF22703	PF13401
A0A346P9K7_9EURY	ORC1-type DNA replication protein	Natrarchaeobaculum sulfurireducens	MFHRKRGVCVSAKPSSYFTGNTVSKSMSDSNDLFVREDPIFVNKELLEISHVPDEGRIVGRDDEIGQLASAVNPAIFGQSPSNVLIYGKTGTGKSLCAKYVSNRLVDTAHEEGTKAAYVYVDCAQDSTETQTVQTIASSVNTSETDIYIPDKGISTATYYKRLWRILDDAYDVLLIILDEIDKLEDDAILMQLSRAGEAGKLKNCKIGVIGISNKIKYKDRMDERVKSSLCEREFVFPPYNATQLNAIMEARSDAFRDGVLEEAVIPRASALAAREHGDARKAIDILRYAGEIAQSTGADTVREEFIVRARERAEVDRFQELIRGSTPHSKYVLQALTVLSLDNGTPEPETFEQGFRTTRIYEVYEQICRQETVESLSLRRVRDLLKEHAFLDVIEQSRHSGGSAEGSYTEHMLLEDPEVVKSVLADSID	SSF46785;PF09079	PF22703	PF13401
A0A346PA11_9EURY	ORC1-type DNA replication protein	Natrarchaeobaculum sulfurireducens	MSDDETQPPDRDGLEIEGSAGFSSHLEGTDLDEEESNQGLFDDLLSGEPIFDNKEVLRPSYTPHELPHRSDQINKMATILVAALRGETPSNILIYGKTGTGKTASAKFVSKELESTSQKYSVPCDVEYINCEVTDTQYRVLAQLANKFIEKNEARIDDQVASLEGVLEAIDEYEAANESETDTHVEDQSADDPFDYLDSTTPTSTDSPTGSSGSNNGRSTSPGSESPPETEGYRQPVDSDSEHGEGPTASTDDGPDAPAHPLASTPFDSRSAVEARIEALEDDKASFEEVPMTGWPTDRVYSVFFDAVDYDERVVVIMLDEIDKLVEKSGDDTLYNLSRMNSELENSRVSIIGISNDLKFTDFLDPRVKSSLGEEEIVFPPYDANQLRDILEHRSDVAFKDGALSDDVIPLCAAFAAQEHGDARRALDLLRTAGELAERSQAETVDEDHVRQAQDKIELDRVVEVVRTLPTQSKLVLFSIISLEKNGVKSINTGEVYNIYKRLCEEIEADVLTQRRVTDLISELDMLGIVNAVVVSKGRYGRTKEISLSVPLDETEAVLLSDSRLSDIDDVQPFVQARFEN	PF09079;SSF46785	PF22703	None
A0A346PJ22_9EURY	ORC1-type DNA replication protein	Natrarchaeobaculum sulfurireducens	MAALEIDRPSAVFRVSRRSNFTDSEQLSSFDSVVKVMGDDPDGGMLSWDESVFRNEHVFEIDYVPETFSHRAGQMESLSYALRPAVRGSRPLNVMVRGPPGTGKTTGIQKLFDEVGAQTSDVRTIRVNCQVNATRYSVFSRLFEGTFDYEPPSSGISFKKLFGQIAEKLVEEDKVLVVALDDVNYLFYENEASDTLYSLLRAHEEYPGAKIGVIVVSSDPALNVIDELDSRVQSVFRPEDVYFPVYDQPEIVDILDERVARGFHDGVISLETLEYVATLTADSGDLRVGIDLLRRAGLNAEMRASRTVEREDVESAYEKSKYINLSRSLSGLTDTERTLLAVIAHNDGEQAGDVYEAFHEETDLGYTRYSELVNKLDQLGLIDADYAEVDGRGRSRSLSLSYEKDAVLARLE	SSF46785	PF22703	PF13401
A0A347AFC9_9EURY	ORC1-type DNA replication protein	Methanobacterium sp. BRmetb2	MNIFDELGDKHSVFTDKNYLDHRFLPDKLPHRETQIKSIAKYWIEALSNVTPPDITIYGKTGTGKTAVAKFAMKQLKEAANNNAVKIRTEYIRCTDYTTEYQVIARLCQQMGRDVPYRGWTKAEVIHAFRNLFKKNAFGKDLILLVVLDEIDILLKNDGDGLLYTLTRTDNVSILSISNYVDFKKFIKPRVKSSLRDREIVFPPYGAQQLVDILEERSTLSFKKNALSDDVIPLCAALAAKEEGDARYALDLLRTSGEIADEKGSEIVLGDYVREAKDFIEHNKITDIVMTLPSQQQRVLESILFLTKRREEITSGRLYEVYKDVSKGDTVSYRRIFDFINELEMLGLISTNTVSRGRAKGRTNIIDLQCETSILEDAIWGM	SSF46785;PF09079	PF22703	PF13401
A0A348B0K0_9CREN	ORC1-type DNA replication protein	Sulfodiicoccus acidiphilus	MSDIIDNIIARVQVSPIFRSREYMRPDYVPDELPHRETQIRALGDILVHAVKGEAPSNVFIYGLTGTGKTAVTKFVLSNLHRRAPDKFSFVYVNARQSDTPYRVMADVIETLGGKVPFTGLSTAELHRRLQRTVNDVRKVVILVLDELDALIKRHGDELLYRLTRINVELSVSRVSIVGITNDVTLVDELDPRVKSSLGEVEQVFPPYNAVELEDILKRRASVAFKLGVVSDEVISLCAALAAREHGDARRALDLLRVAGEIAEREGKQVVRQEHVYQARTEIERDRMHDVIQTLPFHSKLVLLSIVEGSKRDRSLTTGEVFEIYRGLTRKLGLESVTQRRVSDIVNELDMLGVITASVVNRGRYGKTKEIKLSVDRKSILEVLNEDERLHGIWS	SSF46785;PF09079	PF22703	cd00009
A0A3G1A4E9_9CREN	ORC1-type DNA replication protein	Thermofilum adornatum 1505	MEKLKQAMILRNPQALSSKYIPRRLPHRDAQLRQLSIFFPGVEKSSAFFKSVQLIGSVGTGKTSTALLFAKNLEKSFENARIIYVNLKMLGDPSPWTVYTSILGQVSGRASRSLSAGEVFEKILDEFVKKKATSFLFIVDEADELTSSRSLRGGRVVYNLTRLPEFGVENVLGVVFIARNEEWSRGLAPEEQSTLGSLIVRFPRYTLPQLVDILLYRASEAFSDQSALPDTVAEHVAKITIDLFEGDVRKALDILLYASLIADSEHSEKVTFSHVSRALAQILGRSSLDADIVKTLKQLERVVLAATLEILKNRESSYTTEREVIENVQALCERLQLPEPRIEEIEAALQRLHDLGILRISGPLRIYAEVVPIDDVRSLILK	PF09079;SSF46785	PF22703	PF13401
A0A3G1A9T8_9CREN	ORC1-type DNA replication protein	Thermofilum adornatum 1505	MSMSFNGYFNGRRIILDERKLSNEYVPVKLPHRRTQIEETLSILQDVYRGQKKILRTVIYSGPSGTGKTAVARSIGKEIKEKSDQGKMPPILVSYINAHEYRTKFQVLRKLGNDSGLDIPRRGFSSEELTQYVLNFIDRRGHNLIIILDEADIIAKLGDGNDLLYVFSRLNEILPEIRMGVGLIVIFRQLEESLEYLDKAVVSSLSARVVRFDPYTSSQLEDILWSRIQADKAIKEEAVSEEIISMIADTVGYVPETKTGLGDARISLKILYYAALKAEEEGKDVILPEHVRYVMNKGVLPSYIDEEMIEKLSLHEKLILLAVTELLLAEKEKAYVNMGTVVLQYEDVCNRFGEKPLKYTRVWETVQMLKKLGFIDARIGRSTYRGKTTLISIPNASENSEVGINRIPLSVLEKILRDSISRELNARQRGEKPPQE	PF09079;SSF46785	PF22703	cd00009
A0A3G1B7F6_9ARCH	ORC1-type DNA replication protein	Candidatus Nitrosotenuis cloacae	MVDDPVDRFLDNVESGKSIIKNRSVLHFSYLPDIILHRNEELEKVTQSLSPILKQSRPSNLLVYGKPGTGKTLVVKKILNKIQQRVEKSKFPIKLIYSNAKEETTLYGLLVSIGRQLDLDEDELPPTGLATSEVFKRLLKRIEQNQYNIILVVDEIDYLAHLVSKTGKDILYQLTRANERLKKGSMTLLGISNDLTFKERLDPRVISSLSEEEIVFTNYSVDQLKEILRDRIKDAFLEGVVEDSALNLCAAMAGREHGDARRAIDLLRVASEIAERAQSDTVKEEHIRTASTKMEEDKETTALRSYPLHEKLLIIAVMKASGLSTGEIYSAYKTLCKAIRQKELTQRRVTQMLSEIEMSGIISGKIIHQGIHGRTKKFTLTISPEIVKDTFSSEATLEDVI	PF09079;SSF46785	PF22703	PF13401
A0A3G3IHH1_9ARCH	ORC1-type DNA replication protein	Methanomethylophilus alvi	MFDRRSIIIKDGTKLNFDYVPDTIVCRQEQQKELENFFAPMVNYGNPSSAFLTGGVGTGKTVTAKRFCADMQRYLQQKGGMMTTVYVNCRIKNSEYATVLEILRSYDPMFPGRGFSIEQMMVSIRKHIEKDACPVVIILDEVDVLLGNNGKDIIYQLSRYSEETKGKAPISLIMISQTSIAEHLDEASMSSFRRGNKVTFSRYSRDELKEIIVTRAEMALVPGALPEECADMLADIAAEMGDARYAIESLEKAAVKAEADGDDTIVPDGVRTAGSSVYSDVSENKLKQLDMSRKVTLLAIARCMKDKASVSSTAAEKTYHVVCEEYEVPARKHTQFATYIQDLEKNGLIKTETRREEEGGRALYIYIMNIPPKELAKKLEYIMETDAVEEGSE	PF09079;SSF46785	PF22703	PF13401
A0A3G9D0D6_9EURY	ORC1-type DNA replication protein	Methanothermobacter sp. MT-2	MNVFDELGSRKSVFKDKRFLDHRFLPDKLPHREEQIMAIAKYWVEALKGVTPPDITIYGKTGTGKTAVAKFAMKQLKEASKDYDVNVRTEYIRCTDYTTEYQVLARLCQQFGKDVPYRGWTKAEVINTFRSLFKRNVFGQDLILIVVLDEVDILLKNDGDGLLYTLTRTDNVSILSISNYVDFKKFIKPRVRSSLRDREIVFPPYAAPQLFDILNERSKLSFKEGALEDDVIPLCAALAAKEEGDARYALDLLRTAGEIADEQGSNIVIGDFVRDAKDYIEHNKVTDIIMTLPSQQQRVLEAILHLTKRDEEISSGRLYEVYKRISQGDAVSYRRIFDFVNELEMLGLISTNTISKGRGKGRTNIIKLQCDTSILENALWM	SSF46785;PF09079	PF22703	PF13401
A0A3Q9E982_9EURY	ORC1-type DNA replication protein	Halorubrum sp. PV6	MKEDDHTPQADGGTNSNEPEPDPDEDESGHSSDSTGSPSSEASHSDSSAPAASASDSSVTDPSLTADASASPSEGVSEGDAHDGNLEEPTRNDADDHSPGDHNADDHSPDDHDAGDHDAGDHGADAPSTTEADGETAPADSGTPPGSTESGVPDAESKTAGFGNGGRDRSSPDVDLNGVVLDDDDDDNQGLFDDLLSGEPIFENKEVLRPSYTPHELPHRNDQINRMATILVSALRGETPSNILIYGKTGTGKTASAKFVSQELESTSQKYDVPCEVEYINCEVTDTQYRVLAQLANTFIEKNQEVIDDRLDRLESLRADVTEAGETAVEADGTGTATEALNGTEFDSVDDLDDRIETLESDAEEMEEVPMTGWPTDRVYSTFFEAVDYHERVVVIMLDEIDKLVEKSGDDTLYNLSRMNSELDRSRISIMGISNDLKFTDFLDPRVKSSLGEEEIVFPPYDANQLRDILQHRADIAFKQEALTDDVIPLCAAFAAQEHGDARRALDLLRTAGELAERSQAEIVAEKHVRQAQDKIELDRVVEVVRTLPTQSKIVLFAVILLEKNGVHNINTGEVFNIYKRLCEEIDADVLTQRRVTDLISELDMLGIVNAVVVSKGRYGRTKEMGLSVPVEETEAVLLSDSRLGDIENAQPFVQARFDN	SSF46785;PF09079	PF22703	PF13191
A0A3Q9ECA7_9EURY	ORC1-type DNA replication protein	Halorubrum sp. PV6	MSEELFTEITETLFADKSILSEEYRPDVIVERDDEIDAYRSALKDVLFGRNPANVFIYGKTGVGKTAVTEYMMSALQQEVNRREDAEELHVHFRNCNDDSVYRTVRSLINSIRGDEEETFPETGLSTSHALETLYDEMEALGGTFLFILDEIDHLSDPDSLLYELPRARANGHLDAARVGVIGISNNHTFRSSLSPKVKDTLMEKELAFSPYDADELQSILTTRAKKALVDNAYQDSAIRLAAAKAAKDTGSARQAIDLLREGGDVAEEQGAAAITDDHIEVAAARVQRGRVQDKLRDQTMHGQLILESLARIEANGNVPARSKEIQTVYERVARNWGHDPLTTLKSIQNHLADLTMLGFLERSEQNEGRAGGVHYRYELALDPEIILETRELIEKQP	SSF46785;PF09079	PF22703	PF13401
A0A410TKQ4_9EURY	ORC1-type DNA replication protein	Halorubrum sp. BOL3-1	MGVNLFNDPAHSTHMAGSEQEGADQSTLDEGTSSTSDGQQIESAHEDAAGNSNQNQGSTEESAQRSIRDMLDDEGEASVFVDRDLVEPDTIIDEERIVGRDDQLESVVSFLKPTLQGNRPPNMLLYGPAGTGKSLIIGAVTQQIIELCQSKGERFGVVDVNCQPINTLDQGVYDLVQTVAQDVGTDVGVPETGVSTKRKYRRLYELINEHYDSVIFILDEIDLLVGRRENDEPAYSKLLYQLSRASNTNEIEGRVSVAALTNDPKFMEDIDGRAESSFNPRDVYFPDYDANQLREILENRRDAFRQDALNDDVIPLVSAFAAQSHGDARKAIDLFRGAGDLADERGDEVVTEDHVRESQEEVDKDRSLKLVEGLTTQKKISLYATAAVANHSNRTGSSVPSPVGFKVYQWVTNELDADQMTRETYVKYVKELSTYGLISTSRKSRGRGGGMYMEFTFTGDPEAMMTRIVDDTRLEGIAQQGELLSSVVNAQLKEFHNG	PF09079;SSF46785	PF22703	PF00004
A0A410TR14_9EURY	ORC1-type DNA replication protein	Halorubrum sp. BOL3-1	MNEGDHTSQAADGIDPDHSDDSDAGGSEVEPSDRDDPTEAEFDRGDDPDLGSDDDSDIDVDSNLDVDSDLDVDVGSDSDTSHLDSVDSDASRSTEANEDTGEDPDSGSTPRSDPSIDAEPETGEIDNGGRDRSSPDLDGVVLDDDDDENQGLFDDLLSGEPIFENKEVLRPSYTPHELPHRTDQINRMATILVSALRGETPSNILIYGKTGTGKTASAKFVSQELESTSQKYDVPCEVEYINCEVTDTQYRVLAQLANTFIEENQAVISDKLDRLGDLRDDALGAEGTPSGDAADTLGGTEFDSVDELDDRIETLEADAEEMEEVPMTGWPTDRVYSTFFEAVDYHERVVVIMLDEIDKLVEKSGDDTLYNLSRMNSELGRSRISIMGISNDLKFTDFLDPRVKSSLGEEEIVFPPYDANQLRDILQHRADTAFKPDALTDDVIPLCAAFAAQEHGDARRALDLLRTAGELAERSQAEIVAEKHVRQAQDKIELDRVVEVVRTLPTQSKIVLFAVILLEKNGVHNINTGEVFNIYKRLCEEIDADVLTQRRVTDLISELDMLGIVNAVVVSKGRYGRTKEMGLSVPVEETEAVLLSDSRLGDIENAQPFVQARFDN	SSF46785;PF09079	PF22703	PF13191
A0A410TRR5_9EURY	ORC1-type DNA replication protein	Halorubrum sp. BOL3-1	MATFTRDTEIFQNEDMLREDYQPDTITAREQELKTYKTALQPVVNGAQPRNIFLYGKTGVGKTAVSRYLLEQLQQDTAEFVDINLSIFWLNCTNLSSSYQVAVNLVNTLRPDDDQISTTGYPQQRVFDILYEELDQIGGTILLVFDEIDHIGSNDEILYEIPRARSNGYLDNAKPGIIGISNDFGFRDNLSPKVKDTLCEEEIHFSPYNAPELEAILRKRASGALYDDAADDAVIALCAAIAAQDTGSARQALDLLYKSGELTRSEGASRITESNVYRAKETLEQSQIEHGMRELTKHGHLSLVAILQIALEGETPARVRDVFPLYRRISEHSDVDPLVRRRMHDHLADLAMLGILDRHAKNEGRAGGQYYEYEFNVSLELVIGVVRDFEGVAFPKKVDRTIKEHST	PF09079;SSF46785	PF22703	PF13401
A0A481RL01_HALEZ	ORC1-type DNA replication protein	Halorubrum ezzemoulense	MSRNFFDGLNSVFANKDILQIDYVVDESRIIGRDDQLEALAQSLQPALEGSKPNNCLLFGKPGTGKSLCAKFITKQLQREATANDVSIGRAYVDCAQSNTETGAITEIGQMFNTDGSDVSIPDTGLATNTVYNRAWDALEENHDVGIVILDEIDKHRDYNSLLMQLSRAGEANKLNSSSLGIIAISNKPRFKDKLQERTLSSLNERGHIFPPYEPAQLEQILNARKDAYKDGVLESDVIPLAAAKAGSRHGDARKAMDIFRYAGEVANKAGSDTVKRSHVEQGFEEAEVEEILQIISRLPPHSRLVIQSVAALSADRDTTADPVTTTEAYELYQRKCNFDATDALSERRVRDLLKEAEFLEILSRKRKPAGHALGSETQITLIDDPEKVLRATKELDERSDDQPA	SSF46785;PF09079	PF22703	cd00009
A0A484ICR6_9ARCH	ORC1-type DNA replication protein	Candidatus Nitrosocosmicus franklandus	MLITKSKLTWYYLIAPRLEEKGCVTRFFFIKMENIMNSDYLDNIFDKAVKGTTLIKNRKTLTIDYVPEKLPFRDEESKIIAQVLSVVLKNGRPSNLLVFGKPGTGKTAVVKNVITRLKKKSVEHGVEVTVTVINAKTSNTSYKVLYDIAEEIGINRFDKKLRVHFTGLSMGEATDRILEYIKKNNLHVVLVIDEIDSLVGRNGDDVLYSLTRANGRLLDNGFISLIGISNSLTFKDKLDPRVRSSLSEEEIVFNPYTIVQLREILNDRAKLAFNDGSISQAAINLCAALAGKENGDARKAIDLLRVAAEIAERERDNMVNENHIRDAQEKIEKDTNYEVIRNSTTHTKLIILAILKSQTGMTGDVYDLYGSLCNRIEQDSLTQRRVTQIISELDQLGLITSNVVSHGRYGRSQIIKIAVSSDTVTKALKDDNFISILL	PF09079;SSF46785	PF22703	PF13401
A0A4D6GS64_HALS9	ORC1-type DNA replication protein	Halobacterium salinarum (strain ATCC 33171 / DSM 3754 / JCM 8978 / NBRC 102687 / NCIMB 764 / 91-R6)	MSNEDQSSLDSIWESEDPVFADKELLDIEHIPDEERIIGREDEISNLANSIHPAIRGGKPRNTLIYGKTGTGKSLVAKHVTQSAENFAHEQGTRLDRAYIDCTQATTETQVVIKLARTFNRSDETDISVPLSGLSTNAYYDRLWQVLDTLHDVVIIILDEVDKLQENNVLMQLSRAGEAGKIDSCKVGILAISNKISFKDSLDERVLSSLQEREFIFPPYDANQLREIMRHRQDAFREGALTDDVIPLAAAFAAQEHGDARKALDILRNAGELAKDDDSDVVREEHVRNAREKADIDRFSKLLQDQPTQSKAAVYALSLIADGSKQEEFPTREIYERYERLSESLDIDPLSQRRMSDRLNEQVFLDILGVTDRVGRGRGKGMTNFYYLLEEPEVVQSAIESDQRFSIDG	SSF46785;PF09079	PF22703	PF13191
A0A4D6GVH6_HALS9	ORC1-type DNA replication protein	Halobacterium salinarum (strain ATCC 33171 / DSM 3754 / JCM 8978 / NBRC 102687 / NCIMB 764 / 91-R6)	MDEDPEEGLLGWGETVFRDEHVFEIDYVPEVFRHRESQLQTLQYALRPAVRGSRPLNVVARGPPGTGKTTAVQKLFGELSGQPGVQTVRVNCQVDSTRYAVFSRVFEEIFDYEPPSSGISFKKLFGQVAERIADDDEVLVVALDDVNYLFYEDEAGDTLYSLLRAHETQPGAKVGVVVVSSDLELDVIEALDGRVQSVFRPEEAYFSAYDRAEITDILRDRVEVGFREGAVAEPVLDAVGGRTDEAGDLRVGIDVLRRAGLHAESRASKTVEMEDVDAVYEDAKHVHLSRTLAALSDNERALVRTVAEQEGDRAGDVYDVFNDRTDLGYTRYTEIVNKLDELGVIDAAYEQRSGRGRSRTLRLTHDSEAVLERL	SSF46785	PF22703	PF13191
A0A4D6GW93_HALS9	ORC1-type DNA replication protein	Halobacterium salinarum (strain ATCC 33171 / DSM 3754 / JCM 8978 / NBRC 102687 / NCIMB 764 / 91-R6)	MAGRDQGGTHGVGDDAGVGGDDAAADGSGHGAGSQLAGSDAATDEDAQRSIRDMLHDDGDASVFVNRDLVEPDTIIDEERIVGRDEQLESVVSFLKPTLQGNRPPNMLLYGPAGTGKSLIIGAVTQQIIELCHSKGERFGVVQVNCQPINTLDQAVYELVQTVASDVGIEPGVPETGVSTKRKYRRLYDLINEHYDSVIFILDEIDLLVGRRANDEPAYSKLLYQLSRASNTNDIEGQVSVAALTNDPKFMENIDGRAESSFNPRDIYFPDYDATQLRQILENRRDAFRQDALTDDVLPLVSAFAAQSHGDARKAIDLFRGAGDLADEQGDQTVREDHVRESQDEIDKDRSLKLIAGLTTQKKISLYATAAVAHCSSATRNSVPSPVGFQVYQWVTEEIDADQMTRETYVKYVKELSTYGLVSTARKSRGRGGGMYMDFTFRGDPESMMHRVVDDTRLERVGTESERLHAVVNAQLREFEE	PF09079;SSF46785	PF22703	PF13191
A0A4D6GWD4_HALS9	ORC1-type DNA replication protein	Halobacterium salinarum (strain ATCC 33171 / DSM 3754 / JCM 8978 / NBRC 102687 / NCIMB 764 / 91-R6)	MTQSREDNSPDQEEITDDSVMSNVDGESGTGSEAVTASDHGSAESVPDSDTEDGSSTSGLGGTIRDRVESQLNEDDSTTSVFANKDLVHPDTIIDADRIVGRDEQLDRIIELLLPAVKGGRQDNILQFGPSGTGKSLIINATAEEVATLCENRGVDFGVIRINCQRISSEDKAVYAMLEDVSEKTGTEVGIKKQGTATSDKYDHLYDIVNKHFEAILFILDEIDYLTGNNNDDEPDYSRLLYQLSRATAEGDIEGRSAVAALTNDTQLIQKLDGRTASSFNPDNVVFPDYDATQIRAILKHRKDAFRDGALSDDVIPLASAFAAQDEGDARKAIDLLRKAGEMADREGSGAVEERHVRSAQGKLDVDQAQKTINGLSAQKKYTLYAVASVAIHATRSLDSIPGPVAYDIYSYVTESIDADTKSDDSFRRYAKELASYNIVSKDRSGRGRGRGVHNEYAFAIDPETVKETIERDSRITEIEQDSLRLVVEAQLDEFNSS	PF09079;SSF46785	PF22703	cd00009
A0A4D6H8Q9_9EURY	ORC1-type DNA replication protein	Halobellus limi	MRTHDSDGSTPDSDPSENETTTDADLVSNSSETVPSQSTEQSSSRQSADFDQTTESQSIEEMLLEFDEQDGLIRDRSLLDPNYIVSEDRIVGRDEQLQEVTKMLRVALGDNRPPNLFLYGPSGTGKSLITKAVCKNISRICDSRDIKFGTIEVNCQDLDTLGVAVYELAQQAADEAGVDVEVPKHGVATKEKWDELYRIVNENFDSVVFVLDELDMLVGRRDKQEPAFSRLLYQLSRAGAADDLTAYLSVVAISNDTKMMESVGSRALSSFTPEDVHFDDYDANQLQAILRRRQDAFHDGVVEDDVIPLAAAFAAQTHGDARKAIDLMRVAGELAEREGDDRVREEHVRQAQDKVEKNRVLEVVRGISTQKKLCLYATAAVASETKDGTARSTSGYRVYQYLTDSIDADQYQQESYVNKMKELTTYSLVDFERRSHGPSSGMFLEFQFGERPETILDTLREDSRLKMVSDDEVTSVVRAQLRNET	PF09079;SSF46785	PF22703	cd00009
A0A4D6HAQ4_9EURY	ORC1-type DNA replication protein	Halapricum salinum	MTDTDHDSENGTDSGQTEARSSVSIDEQSDPDSGSSVLDDVVLDSVEDADEDADEASRGLFDDLLSGEPIFEKKEVLRPSYTPRKLPHREDQINSMATILVSALRGDTPSNILIYGKTGTGKTASAKFVSEELETTSQKYEVPCEVEYINCEVTDTQYRVLAQLANKFIEKNRQHLSDHIDELEGLRERAREDGTVLATEEFESLDDLDSTIEDLREERDSFEEVPMTGWPTDRVYNSFFEAVDQTERVVVIMLDEIDKLVEKSGDDTLYNLSRMNSELENSRVSIMGISNDLKFTDFLDPRVKSSLGEEEIVFPPYDANQLRDILEARAQVAFEDDSLSGEVIPLCAAFAAQEHGDARRALDLLRTAGELAERDKTDKVLEDHVRQAQEKIELDRVVEVVRTLPTQSKLVLFAIILLEKNGVHNINTGEVYNIYKSLCEEIDADVLTQRRVTDLISELDMLGIVNAVVVSKGRYGRTKEISLSVPIDETEAVLLSDSRLGDIEDVQPFVQARFDH	PF09079;SSF46785	PF22703	PF13191
A0A4D6HBG1_9EURY	ORC1-type DNA replication protein	Halapricum salinum	MSDDPEEGILSWDESVFRDEHVFEIDYVPETFHHRESQMETLKYALRPAVRGSRPLNVIARGPPGTGKTTAVQKLFSELRAQTDVNVARVNCQVDSTRYSVFSRLFEHVFEYEPPASGISFKKLFGQITDRLVEEDEVLAVALDDVNYLFYESEASETLYSLLRAHEAHSGAKIGVICISSDMDLDVIEELDTRVQSVFRPEEVYFNKYGESEIADILAERVERGFHEGAVDTMVLDRVSELTAEQGGDLRVGIDLLRRAGMNAEMRASRTVEAQDVEEAYDKSKYVHLSRHLRGLSDSEQALVEVLAEEGGGRAGDIYEVFAEHTDLGYTRYSEIINKLDQLDIVDAEYVSVDGRGRSRDLTLNYDADAVLERL	SSF46785	PF22703	cd00009
A0A4D6HSF5_9EURY	ORC1-type DNA replication protein	Natronorubrum bangense	MPKDPDSNTPSTQTGSIKDLILEQEESASLIRNRSLLEPNEIVDEDRIVGRDFQLTEITQHLRVAINGERPPNLFLYGPSGTGKSLIINAVCQNILELCESRDIRFGVIHMNCQNVGTLGSAVYELARKVSNDAGVPVEVPEHGIPTKKKWRELYRLIDEHYDTVVFVLDELDMLVGRRDIDEPAFSRLLYQLSRAGSSDETRANVSVTAITNDATMMGNVGSRAVSSFTPEDVHFNDYDANQLREILYHRTDAFYEDALSDDVIPLAAAFAAQTHGDARKAIDLMRTAGSLAERQGADQVSENHVREAQDKVEKNRVLEVTRGISTQKKLCLLATAAVARQTGTGTAKSPNGYTVYQYLTDTLDVDQYHQETYVNKMKELTTYSLVESKRKSQGPHSGSYLEFSFGENPATILDTLREDSRFNDVHDDELRSVVKAQLRKESQ	SSF46785;PF09079	PF22703	PF13191
A0A4D6KH31_9EURY	ORC1-type DNA replication protein	Halomicrobium mukohataei	MDETGNDADPNTPDRESSEETDDDQPDRDNFGTDLDDVVLDDIDTGEDGATDEASRGLFDDLLSGEPIFENKEVLRPSYTPHKLPHREEQINNIATILVSALRGDTPSNILIYGKTGTGKTASAKFVSEELETTSQKYEVPCMVEYINCEVTDTQYRVLAQLANKFIEQNRTYIGDRIEELDTLRERATSNPDGDLLAETDFATVDEIDAEIERLEADRAEFEEVPMTGWPTDRVYSSFFDAVDYHERVVVIMLDEIDKLVEKSGDDTLYNLSRMNSELERSRVSIMGISNDLKFTDFLDPRVKSSLGEEEIVFPPYDATQLRDILDHRSDVAFKSDALTDDVIPLCAAFAAQEHGDARRALDLLRTAGELAERDQTDCVEEDHVRQAQEKIELDRVVEVVRTLPTQSKIVLFAIILLEKNGVHNINTGEVFNIYKRLCEEIDADVLTQRRVTDLISELDMLGIVNAVVVSKGRYGRTKEISLSVPIDETEAVLLSDSRLGDIEDVQPFVQARFDN	PF09079;SSF46785	PF22703	PF13191
A0A4D6KIH8_9EURY	ORC1-type DNA replication protein	Halomicrobium mukohataei	MSDDPEEGMLSWDESVFRDEHVFEIDYVPQTFEHRESQMENLKYALRPAVRGSRPLNVIARGPPGTGKTTATQILFDELTAQTDVQAVRVNCQVDSTRYAVFSRLFAEIFDYEPPSSGISFKKLFSQITDRLVEREEVLVVALDDVNYLFYESEASDTLYSLLRAHEAHSGAKIGVICISSDLDLDVIDALDTRVQSVFRPEEIYFNRYDEPEIVGILRERADRGFHDGVVDTTVLDRVAELTAKQGGDLRVGIDLLRRAGMNAEMRASRTVEREDVEDAYDKSKYVHLSRRLRELSESEAALAEVIAQHDGQRAGEIYDAFNDQTDLGYTRYSEIINKLDQLGVIEATYTNVDGRGRSRELTLQYDPEAVLERL	SSF46785	PF22703	PF13401
A0A4D6KNU1_9EURY	ORC1-type DNA replication protein	Halomicrobium mukohataei	MGDGDDQQSLSQSIKGRLQEGVQDSVFRDKGLLDPDAVIDEDRIVGRDEQLEDIITYLRPALQGNRPPNMLLYGPSGTGKSLIINAVCQQVIELANSQDIDFGVVEINCQTLKSHDRAVYQLVENAAAKAGVEVGVPQSGVSTSQKLNRFYDILSEHFESVIIILDEVDLLVGRQRDPNDEPAYSKLLYQLSRASQLGRIDQHVSVAALTNDPRFMEELDGRAESSFNPQDVVFSDYDANQLQAILERRRDAFQEGVLEDGIIPLSAAFAAQDHGDARKAIDLFRTAGEIADRAGDDTVHEQHVRDAQEEAERDRTLTQMQGLSSQKKLSLYATAIVPVYSNRNLNAVPSTVAYRVYQYLTELLDTDEKSRDSYLRYMGEAETYNFVTSEKRGRGYGSGVHKEYTFVDDPEVVAETLRSDIRLEEVEQDESLIQSVVNAQIEDFFEG	SSF46785;PF09079	PF22703	PF00004
A0A4D7H4B2_9EURY	ORC1-type DNA replication protein	Haloprofundus sp. MHR1	MTTDGGDPRRDDDSYGDPFAVGSIFAREELLRVGYVPDRDRIIGRDDEIRAVGKALGPAVRGGPPRNLLLYGKTGTGKSLVSKHMAREAGARAGENGVDLIYQYVDCSNDDTETRAARELALGVRDTLEPDLSIPRKGIGAAEYFRHVWDLLDDHDVRSLIVILDEVDKLDGDDDILMTLSRAEESGKTDSYVGIIAISNKIQYRESMGERVDSSLQDREFVFHPYDATQLRQILENRRDAFQPDVLSADVIPKVAALAAREHGDARKAIDILRYAGAIAEESDSAQVLEEHIDSAMERAEADRFAELVSGSTPHVKFILVALASLTIHRDEEEFAKQDIYSTYKRVCANEGSDPISWDRVSRLLKEQSFLGITESRHTGGGYEKGSYRVHSLNRDPEIVLKALDSGSEL	SSF46785;PF09079	PF22703	cd00009
A0A4D7H4T5_9EURY	ORC1-type DNA replication protein	Haloprofundus sp. MHR1	MADDPDGGMLSWDETVFRDEHVFEIDYVPETFQHRESQLQSLQYALRPAVRGARPLNTMVRGPPGTGKTTAVQKLFGELRGQTDVRTVRVNCQVDSTRYAVFSRLFESIFEYEPPSSGISFKKLFGQITDRLVEEDDVLVVTLDDVNYLFYENEASDTLYSLLRAHEAHSGARIGVIIISSDLSLDIMDELDTRVQSVFRPEEVYFPVYDIDEIVDILRERARIGFHDGVIGAPELDRVAELTAESGDLRVGIDLLRRAGLNAEMRASRTVTLEDVERAYDKSKYVHLSRSLRGLSDSERALVEVLAEHNGGQAGEVFEAFHADTGLGYTRYSEIINKLDQLGVIEADYASIEGRGRSRTLTLSYDPDAVLDRLD	SSF46785	PF22703	cd00009
A0A4D7HAJ2_9EURY	ORC1-type DNA replication protein	Haloprofundus sp. MHR1	MTEDDSHSDDGEPADTASEQRRQAGDEETSRAGTDTSSGRTPPDRTAEERPAGSATDGSAGTEGDDADESEGPTAQRSGAPNPSRALSDVGLGDDGDSRGLFDDLLSGEPIFENKEVLRPSYTPHELPHRTDQINQMATILVSALRGETPSNILIYGKTGTGKTASAKFVSQELERTSQKYDVPCEVEYINCEVTDTQYRVLAQLANKFIEKNHTVIDDRLRSLETLAGEAREDETALADTEFDAVADVDARISELERDREEMEAVPMTGWPTDRVYSTFFDAVDYNERVVVIMLDEIDKLVEKSGDDTLYNLSRMNSELDNSRISIMGISNDLKFTDFLDPRVKSSLGEEEIVFPPYDANQLRDILQHRADVAFKGHALSEHVIPLCAAFAAQEHGDARRALDLLRTAGELAERSQADGVAETHVRQAQDKIELDRVVEVVRTLPTQSKIVLFSIILLEKNGVHNINTGEVFNIYKRLCEEIDADILTQRRVTDLISELDMLGIVNAVVVSKGRYGRTKEISLSVPIDETEAVLLTDSRLGDIENAQPFVQARFDN	SSF46785;PF09079	PF22703	PF13191
A0A4D7HAY2_9EURY	ORC1-type DNA replication protein	Haloprofundus sp. MHR1	MAPDSIFEDEAEVFRDIEVLEEDYTPDTILCRDEVMTEYINVLKPIYKGRPPQNAFLYGDTGVGKTAVTNHLTTQLEADIRQKNEDIERQHERNDQRADDDGNAQPSVETDAADSADAAAPVDLTIVKVNCQNLTSTGERTSSYQVAIALVNELRPPKDMIASTGYAPQAVYSMLYEEMDALGGTVLVILDEVDRIGADDTILYELPRARANEKVENARIGLIGISNDYTFRSNLSPKVKDTLCETEIKFPAYNAMQLREILRDRASRALYDETYGDDVIALCAALATRESSGSARKAINLLRRAGEIAENDGRTTIVEGDVHEAKDDLEYGDMVDSITDQDAHKRYVLAAVAHLSKADATPARVKEVHRAYRAVAESYAADPLSQRGMYNHLTKLAMLGFLTSHDNNEGIKGGQYYEFEFSDEVDRSKVREAFESMGHAWQDIRVQGD	PF09079;SSF46785	PF22703	PF13401
A0A4D7HCI4_9EURY	ORC1-type DNA replication protein	Haloprofundus sp. MHR1	MRTTFRTERNVFTNKDVFKEGYDPDEILERDEEISEYIGYLEDALFGETPKNIIVYGNTGVGKTVVTDHVTQMLSSEAERRDEGVDIHVVKVNCGHHTSSYQAAVALVNEMRRATDREEIGKGYGFADAMDMLYSEVERREGTVYVILDEIDFLGDDDQILYELPRASANDYVERSHVGVIGISNDYTYRDNLSSKVKDTLQEDEIKFPPYDAAELRTILEDRADKGMKEDVLDGAVIPKCAAISARDSGSARQAIDLLREAGNVADADGRDEVGEADVDEAVTRVERGRLKDGIRDLTAHGKCILLSLARAYGRQETPLRLKELLPVYERVARGAGSDPLGEHRVRDHLADLTMLGFVEQRRTNKGRAGGQFYQYDLSVDAEAVFEVVSE	PF09079;SSF46785	PF22703	PF13401
A0A4P8WN10_9EURY	ORC1-type DNA replication protein	Natrinema versiforme	MGNDPIPTPSVEDLQDDPMADESTSIFRRRELLRPQHVPQKDRIVGRDREIETVEALLKPAAFGDPPESGFLFGKTGTGKSLVAKHVTGRARGVAQMQGTDLTAAYVDCDQYNTETRAARTMAFEVRDAINPDRYIPKEGVGASRYYDSLWGSDGLLHETDSLVVILDEIDKLGDDTAEVLSKLSRSEEAGKTGCYISVVAISNKTEYSDSPDERVASSFQDDPIIFPPYDANQLQAILERRSDAFKDGVLEDGVIQLASALAARDHGDARRALDILRSAGKLAEKDDSDRVTEEHVREADEYSDLNRSVQVIKNGTPHSRYALYALAYLTKVKLKDSFSTGELYDGYCIVAEVAAGESLTHQRVLDLMKKWTLPEITESRHTGGGKGEGSYRTHRLLHDPDVVMSACLDSSETQRNVLDALSESSV	SSF46785;PF09079	PF22703	PF13191
A0A4P8WPY1_9EURY	ORC1-type DNA replication protein	Natrinema versiforme	MSNFSFEPTGRIFKEREALLEEWTPETLVGRDQELEQYHAALQPVIESETPSNIFLYGKSGVGKTAATRFLLDQLKESAANVDHLDLHTVEINCDGLNSSYQTAVALVNELRNPANQISNTGYPQASVYQFLFDEIDDLGGTILIVLDEVDHIEDDSLLYKLPRARSNGDISNAKLGVIGISNDLSFRNQLSSKVRSSLCEKEVSFSAYNAMELTKVLRQRESVAFHDDVLENGVIEMCAAYGAKDSGDARQALDLLLESGDIARERKADRVKEDYVQEARERLQTDQIIEGISNYSLHGQLVLWALTVLQEQGETPARTREIRGPYEMLCEQEGNNPVSDRAVREYLAELETLGIIKSTEINRGKGGGKYKKHELNQSTSSVRAGLEELMGTAP	SSF46785;PF09079	PF22703	PF13401
A0A4P9TAT7_9EURY	ORC1-type DNA replication protein	Natrinema pallidum	MSDDNSEITGSDEVDGTSGFSTDFESADLGDDESNQGLFDDLLSGEPIFENKEVLRPSYTPHELPHRSDQINKMATILVAALRGETPSNILIYGKTGTGKTASAKFVSKELESTSQKYSVPCDVEYINCEVTDTQYRVLAQLANKFIEKNEARIDDRVATLESLLDDIDEYDADAARRSADATTPDDGADDRTASDPFDFVSSADAEPDADGSGGDETGAQSGGSAVETGGSPDGSTDAADSSSSASETGREVAGGPGHDEATTDSSAPPPAHPLESTAFETRAEVEDRIAELEDDKESFEEVPMTGWPTDRVYSVFFDAVDYDERVVVIMLDEIDKLVEKSGDDTLYNLSRMNSELENSRVSIIGISNDLKFTDFLDPRVKSSLGEEEIVFPPYDANQLRDILKHRSEVAFKGNALSEDVIPLCAAFAAQEHGDARRALDLLRTAGELAERSQAETIVEEHVRQAQDKIELDRVVEVVRTLPTQSKLVLFAIILLEKNGVHSINTGEVFNIYKRLCEEIDADVLTQRRVTDLISELDMLGIVNAVVVSKGRYGRTKEISLSVPLEETEAVLLSDSRLSDIDDVQPFVQARFEN	PF09079;SSF46785	PF22703	None
A0A4P9TIF4_9EURY	ORC1-type DNA replication protein	Natrinema pallidum	MEDGTGGENGSLEEFWATEDPIFSRKELLDIDLVPNEDRIIGRDSEIKNVASSIHPAVKGQSPRNTLIYGKTGTGKSLVAKHVTRSAQQYSVENGTELGRAYVDCTQTKTETRVVINLAQTLNDPEETGISIPVTGLSTDVYYERFWSILDHCYDVAIIILDEIDKLQDSEILMQLSRAGEAGKLDSCNVGIIAISNKISFKESLDERILSSLQDREFVFPPYDANQLREIMSNREDAFRDGVLSDDVIPLSAAFAAQEHGDARKALDILRNAGELAKDGDAEEVTEEHVRNARERADIDRFSQLLEGQPTQIKASVYALSLLAEQHSDREEFATREIYEMYQTITSDSALGIETLSQRRMSDKLDEQVFLDILGRTERVGRGYSSGVTNYYYLLEDPSVVQAVIHDDNRFSELDRT	PF09079;SSF46785	PF22703	cd00009
A0A4V0P1E2_9ARCH	ORC1-type DNA replication protein	Conexivisphaera calida	MGAAGPSNDVLDEIFNRTINSRSIFLNRDVLRNDYIPDHILFRDDQISQFGSILAPILRGNKPSNIFLYGKTGTGKTVVARYVTKKLYERILKLNLNTKFLYINTRLASTQYKMLVELGAQLDISLPFTGLSLSEAASRIFDKMKRDGINTIIILDEIDYIVKNYDDNILYEFTRVNNELLNGNFISIIGISNDLKFKEYLDPRVLSGLSEEEMVFPPYTVDELEAILTDRIKTAFRPGVVSESAVKLCASLAASEHGDARRAVDLLRVAGELAEREGSDVVDTDHITKASRSIERDRTYEVIRSLPLHGKLILAAVLAAVLAAPEDINTGRLYSNYTSMARSLGVEPLTQRRISGILSELDVLGVVNAPVVSNGRFGRSKRVKLVVPREVVSRALQEDELISSILK	PF09079;SSF46785	PF22703	PF13401
A0A4V6MBC4_9EURY	ORC1-type DNA replication protein	Natrinema versiforme	MSDDNSEITGSDEVEVDGTSGFSSNFENADLGDEESNQGLFDDLLSGEPIFENKEVLRPSYTPHELPHRSDQINKMATILVAALRGETPSNILIYGKTGTGKTASAKFVSKELESTSQKYSVPCDVEYINCEVTDTQYRVLAQLANKFIEKNKERIDDRVADLESLFEALEEYDADAERRRADTADSTDRTDEGTASDPFDFVSSEETRTETEKTVSETDISTGDNISDIDATSSDLPLEAGGSSDEPSQPPDTSPAENPVPTDTDASDRDEAMTDSAALPPDHPLESTPFGSRSEVEDRIDELEADKDSFEEVPMTGWPTDRVYSVFFDAVDYDERVVVIMLDEIDKLVEKSGDDTLYNLSRMNSELENSRVSIIGISNDLKFTDFLDPRVKSSLGEEEIVFPPYDANQLRDILKHRSEVAFKGNALSDDVIPLCAAFAAQEHGDARRALDLLRTAGELAERSQAETIIEEHVRQAQDKIELDRVVEVVRTLPTQSKLVLFAIILLEKNGVHSINTGEVFNIYKRLCEEIDADVLTQRRVTDLISELDMLGIVNAVVVSKGRYGRTKEISLSVPLEETEAVLLSDSRLSDIDDIQPFVQARFEN	PF09079;SSF46785	PF22703	None
A0A510DWB0_9CREN	ORC1-type DNA replication protein	Sulfuracidifex tepidarius	MSDIIDEVLENIKKSSIFKNREYLLPDYVPDQLPYRERQIKEIVSVMVQLYKGERPGNIFIYGLTGTGKTSVTKFVLSNLHKRIPDKFTYVYINTRQSDTPYRVIADFLEWLGDKVPFTGLSLAELYRRLVKSLISLSNNVVVVLDEIDALVKKYDDDILYRLTRINSELNRSKVSIIGITNDIQFIDILDPRVKSSLGEVEIVFPPYNAEELTQILKVRSLSAFQEGVVDDVVIGLCSALAARDHGDARRALDLLRVAGEIAERKGKNKISEEEVQEARSEIEKDRVHEVVSTLPFHSKLVLASILISSEKMSTGEVYNQYVSLAKKLKVEVVTQRRVSDIINELDMIGILNAKVVNRGRYGKTKEVTLAVDKFLVTKILRESDPRIASVWSR	SSF46785;PF09079	PF22703	PF13401
A0A510E3Q7_9CREN	ORC1-type DNA replication protein	Sulfuracidifex tepidarius	MKLLLNSNGENSRPTTKDILNDVISSQSSIFSCRKKLELDYVPSFLPHREDKIKELGIVFKDILNDGYIRSIRTVVMGKTGTGKTATTSAFENEFKKIANERGSKVEIVHVNCHKQRTLYLISLEIANRLRLPVPTRGLSSQEIFKIIHDYLEKRNMHLILTLDEFNQFIDTAPQEEIYFLARIYDEISATTKRISYIFIVNDPYSLYRLDKSIKDHIVQRVIEFSPYSSNELFDILKARTEEAFVKGAILDDALRFISDIYGQDKGGSGNARAAIETLVVAGEIAEKQGAFMVTVEHAKEANGSVNPEVPQILDNLVDADLHQLLIIKALIQLVKRNRNEEVQMGTLENEYQKLCIDFGEEPRKHTQIYENIRRLRQYGVLNTRQSGKGMRGRTTLISFTLPLDSKFEDFVNSQIRGRMSSR	PF09079;SSF46785	PF22703	PF13401
A0A518S7W1_9EURY	ORC1-type DNA replication protein	Salarchaeum sp. JOR-1	MALFERDRDIYTDRDALREDYQPEELVGRDDELTTYQSALQPIINGEQPNNVFLYGKTGVGKTAATRYLLSHLREDAAQYDDITLSLNFLNCDGLSSSYQVATHLVNELRDESNQISTTGYPLAAVYDMLWEELDSLGDTVLIVLDEIDNIEDDSLLYQLPRARANDKLSNAKVGIIGISNDFSFREDLSPKVKSSLCENEIHFPAYDATDLIAILQQRADVAFHDGVLDDGVIPLCAAYGAKDAGDARQAIDLLMKAGDIARDQDGTTVTEDHVEQGRNALERGRIEEGVRGLTEHGHLVLYALLTHELEGNTPVRSRDIRPRYTRFAELAERDPLVPRRMRDHLSELTMLGIVGVTERNEGRRGGTYREYTLDMDVKQVLEAMSDTVELVGIHESVVDQALEDVDISTTDTA	SSF46785;PF09079	PF22703	PF13401
A0A518S9Q2_9EURY	ORC1-type DNA replication protein	Salarchaeum sp. JOR-1	MAEDPEEGMLSWDETVFRDEHVFEIDYVPEVFRHRESQLQTLQYALRPAVRGNRPLNAMVRGPPGTGKTTAVQKLFGELGAQTGVRTVRVNCQHDSTRYAVFSRIFEAIFDYEPPSSGISFKKLFNQVTDKLVEREEVLVVALDDVNYLFYENEASDTLYSLLRAHETHAGAKVGVILVSSDLDLNVIEELDGRVQSVFRPEEAYFPVYDRTEIASILGDRVKAGFRDGAVSTELLDRVSEFTADAGDLRVGIDLLRRAGLHAEMRASPVVEEEDVEAVSEEAKHLHLARRLDGLTENERALIEVVADHDGERAGDVYEAFSERTGLGYTRYTEIVNKLDQLDLIRAEYESLEGRGRSRVLSLEHDPDAVRERL	SSF46785	PF22703	cd00009
A0A518SA26_9EURY	ORC1-type DNA replication protein	Salarchaeum sp. JOR-1	MDDNTPADDRRTARDFDVEIDDVLDEDGDDEDGLFDDLLRGEPIFENKEVLRPSYTPHELPHRNEQINNMATILVAALRGETPSNILIYGKTGTGKTASAKFVSQELEKTSRKYEVPCEVEYINCEVTDTQYRVLAQLANTFIQQNREFVDERVNALEDLAERARDDPHALTDTEFDSVEEVVERVDSLLDDREEMDDVPMTGWPTDRVYTEFFDAVDYVERVAVIMLDEIDKLVEKSGDDTLYNLSRMNSELDNSRVSIIGISNDLKFTDFLDPRVKSSLGEEEIVFPPYDANQLRDILEHRSETAFKADALSEDVLPLCAAFAAQEHGDARRALDLLRTAGELAERDQADIVTEAHVRRAQDKIELDRVVEVVRTLPTQSKLVLYAILVLEKHGVHNINTGEVYNIYKRLCDEIDADVLTQRRVTDLISELDMLGIVNAVVVSKGRYGRTKEISLSVPVEETEAVLEADSRLGDVENVTPFVQARFDNE	PF09079;SSF46785	PF22703	PF13191
A0A518SEG6_9EURY	ORC1-type DNA replication protein	Salarchaeum sp. JOR-1	MATFTRDTHIFQDEDMLRDDYQPETITARESELDAYQTALQPVINGAQPRNIFLYGKTGVGKTAVSRYILEQLQQDTQQYDDVTLSVFWLNCTNLSSSYQVAVNLVNTLRPNDEQISTTGYPQQRVFDLLYTELDAIGGTILIVLDEIDHIGTDDEILYEIPRARSNDYLTTTKPGVIGISNDFSFRDNLSPKVKDTLCEEEIHFSPYTAPELEAILERRAEGALYEDATESGVLSLCAALAAQDSGSARQTLDLLYQAGELARAADRTQITEDDVYAARNKLERSQIEQGMRELTRHGHLSLVAVLQLALDSNAPFRVRDIYPAYRTIAEQSEIDPLVRRRMHDHLADLAMLGILDRQSRNEGRSGGQYYEYEFAVDLDLVATVVTDFDGITLPQRVRNVTQSVE	PF09079;SSF46785	PF22703	PF13401
A0A521ABS9_9EURY	ORC1-type DNA replication protein	Halorubrum cibi	MDEGEHTPGSDGDTTPSDSDESDGDESDGDESDDSADSAGSPSPSPSPSSSPDRTEQSAPNRTKPHSDVRDGSSSEFALDDDDADVNSVPSNDADGPSGAGSETSGIGNGGRDRSSPDVDFDGVVLDNDDDDNQGLFDDLLSGEPIFENKEVLRPSYTPHELPHRNDQINRMATILVSALRGETPSNILIYGKTGTGKTASAKFVSQELESTSQKYDVPCEVEYINCEVTDTQYRVLAQLANTFIEENQGVIADRLARLEDLRADAEDVTTDATHDATDAMRDAAAALADTEFDSVNELDDRIETLEADAEEMEEVPMTGWPTDRVYSTFFEAVDYHERVVVIMLDEIDKLVEKSGDDTLYNLSRMNSELDNSRISIMGISNDLKFTDFLDPRVKSSLGEEEIVFPPYDANQLRDILQHRADIAFKRDALTDDVIPLCAAFAAQEHGDARRALDLLRTAGELAERSQAEIVAEKHVRQAQDKIELDRVVEVVRTLPTQSKIVLFAVILLEKNGVHNINTGEVFNIYKRLCEEIDADVLTQRRVTDLISELDMLGIVNAVVVSKGRYGRTKEMGLSVPVEETEAVLLSDSRLGDIENAQPFVQARFDN	PF09079;SSF46785	PF22703	PF13191
A0A521E839_9EURY	ORC1-type DNA replication protein	Halorubrum cibi	MKQTNTQIYIEIDCRMEHMSEDLFSDITDTLFENKAILSEEYQPDEIVEREDEIDAFRSALKDVLFGRNPSNVFIYGKTGVGKTAVTEYIMTALKAEVKRRDDADELHVHFRNCNDDTVYRTVRALINSIRGDNREPFPETGHSTAHALETLYEEMDSNGGTYLFVLDEIDHLSDPNTLLYELPRARANDHLTASRVGVIGISNNYAFRSSLSPKVKDTLMEKEIAFSPYDADELRSILTTRAEKALIEDAWDDSAIKLAAANAAKDTGSARQAIDLLREGGDVAEENGASEITDEHIEVAVDRVQRGRVENKLRDQTMHGQLILEALAKLEVGGSTPAKSKQVQQAYVRVAEGRQQDPLTTLKSIQNHLADLTMLGFLERTEHNEGRAGGAHYQYELALDPTIVLETRDAIEAEST	PF09079;SSF46785	PF22703	PF13191
A0A564Q167_9EURY	ORC1-type DNA replication protein	Candidatus Methanolliviera sp. GoM_oil	MHKENIDGIFDQFLENTLIFSNKEVLRHSYTPDYLPHRKEQIENIASIVAPALKRETPSNILIFGKPGTGKTACVKFVGKELNEVASRKDVPCTFLYLNCEMVDTQYRVLANLVNHFGREVPMAGWPTDKVYVEFRECIEERAQAVIIVLDEIDKLVKRGGDDLLYNLSRMNADLQSAKLSIIGISNDLKFTSYLDSRTLSSLGREEMVFSPYDAEQLKDILKERAKIAFKEGVLSDGVIPLCAAFAAQEHGDARKALDLLRVSGELAEREKKGKIMEEDVKRGKEKIEIDGTMEVIKTLPAQSKIILYSVLLLSRCKKDGSSTGNVYSMYKKLCDVVGLDNLSYRRVADLISELDTLGLINAVLMSRGRYGRTREISLAVPSKTVEKAITGDERMSVLMNVSSKQHTL	PF09079;SSF46785	PF22703	PF13401
A0A5B9D7Y9_9ARCH	ORC1-type DNA replication protein	Promethearchaeum syntrophicum	MFDIENYFENFVKTNKIFEERNILRPEFVPKILPHRDIQIRKIAEIVACTLKNSKPSNIFLFGKTGTGKTAVINYVKDHLNNQCRNSDIHEPKWVSLNCQQVNTGYRVLARICNDLDPDDPVPIAGWPIDVVFDKLIEKLDTFVHGICFIILDEIDILVKKMAKSHDILYNLARINSRLKHAKVNIIGISNVLNFKNALDPRVLSSLGEEEIVFPAYNANELKEILNQRANSAFQNGALTLEIISLCAALAAKEHGDARKALDLLRKAGELAERRQSPNITPDFVYFAQDDIEKDKMKEYCESLPLQNKTILLSIYSMQKYRSGNAIITGDVYTCYLELQKQIPGLNKLSQRRVSEIIRELDLSGILNAQIKSNGRYGRTKFINLNIPLENLNTFLINDNRLNDLFDYRPRCIESNTTCFKGQKYIKLG	SSF46785;PF09079	PF22703	PF13401
A0A5B9M0W0_9EURY	ORC1-type DNA replication protein	Methanothermobacter sp. KEPCO-1	MKDIRDILLHDETIFRDMNAFDPDYVPENYRYRESQMEALAVCIRPALRNGRPVNAVILGSCATGKTTAIKKIFEMVESTSENVVCCYINCQLHTTRFGIFSQIYSKIFGHQPPETGVPFSRIYQAIMQHLASENRALVVALDDINHLFYSKNANKVLYDILRAHEVFEGVRTGVFAVLSDIEFRYALDKNVNSIFIPQEIIFPPYTREEIFNILRDRVRVGFYPGVISDELIERITDHTVDTGDLRYGIDLLRVCGNLAEADASPVITEEHLERAVGSAGPVNLMHTVRTLSSQEREFLISMIEAKDDDITAGRLYELFHERTGASYSSFNRTIEKLEFLRLIDTRLTGKGVRGNSRIVIPRFSRDELKRCLG	SSF46785	PF22703	PF13401
A0A5E4HMT1_UNCAX	ORC1-type DNA replication protein	Uncultured archaeon	MSANLFEGALTERTIFKDLTVLSPHYVPEALPHRSEEVKKVVKALAPILRGEKPNNVFVYGKTGTGKTSVIKHVIRHLTEAANAEKSTTDIGIVYMNCRIGFNSKYQVLLKIVEDPYLNRPDHKERPLDGRTQMKLAGMSPTDLYKRLRKTVEANGIGLVIVLDEVDMVKDVDELIYLLTRINDEIEQVEKDGQKKLGRVVIIGITNSFSFKDKLDPRTKSTLCEEDMVFRPYNADELSTILEERIKIGLKSGVIAESNVALIAAYAAQTNGDARYALRLLQKAGEIAQKESRDRIKKEDVIAAKTGVEEDITFELVTTLPEHQQIVLYAIAELLIQGGNYKRLADMPPDILFSGEAYEGYEKACKALNRTPRTMRWFREYLNDLEMLGLVTLSVSGKGVRGNTSIIRLGSPPAEVKRILQHSLGLK	SSF46785;PF09079	PF22703	PF13191
A0A5E4HPI5_UNCAX	ORC1-type DNA replication protein	Uncultured archaeon	MSNGGKSRRPPKPQNNIPKKGDMGACGGGLPALKPPSMPKSQFPQAEMVACAVQTSPKAHTRLFFFQPNKKLTEINVKRGSLLLDDQTLFKDESVFTPTYVPTDFRHRDGQLKALAASIKPGLRSQPPMNTLLYGPPATGKTTAVKFMLKEVKETSHKLLPVYVNCEDATTPYAVFAKIHEALFDVYLPDTGKPLESVKEKVFKKLSKDGRSLAVFLDEFDALLLNSHADKVLVDLLKASDTYGYSQVGVVAIMIDAGALSRLDDKTKSVFNPLHIHFAPYGEDEFRDILKDRVRYGLYADVFSEGALDAVVAETVKRGDLRFGIQLMRQAVYEAEKEAVKAVTEKHVYASASRQDSAAELSSVLSALSDEDKALLLTIAELKDPVSGRVYEVYRRKTGVGIKKYNELVKKLEHLRIIDALYVEGVHGRTRRLIPRFDVGDIRRLLGGGGGS	SSF46785	PF22703	cd00009
A0A5E4HPR7_UNCAX	ORC1-type DNA replication protein	Uncultured archaeon	MKELLSWDQTLFKDSELFELDHIPEHFLHRESQLSSLMHCIRPALGGGRPLNSLCIGAPGTGKTTAVQKVFEEIEKHSEKLVPVLVNCQVNSTRYSVFSQIFKKLIGYAPPASGASFKKIFGDVAKYIVEHEKVLVVALDDMNYLFYDTEVNDVLYSLLRAHETHPGARMGVIAILSDTGVPHILDPKVESVFLPEEVKFPPYSIDEIRDILSNRVKLGFYPDVLDTNVLENITQHTFALGDLRVGIDLLKRSGLNSEKRASKTIALEDVELAYEKSRLVHLSYMMRTLKKDEKILLGLIADSPQSNSGDIYEKFHQKTSLGYTRFYELLNKLGSFKLIDTDFTGKGARGRSRIVTLRFKPEEVKVRL	SSF46785	PF22703	PF13191
A0A5E4HU58_UNCAX	ORC1-type DNA replication protein	Uncultured archaeon	METKNSPINGIFEDMLMRATIFENREVLRSTYTPDYLPHRNDQVKGLATILVSALRGETPSNILIYGKTGTGKTAVAKHVGRELEKTSETHDIPCKVVYINCEVVDTQYRLLASIARHFEKDIPMTGWPTDQVYSELKNALDVDKRIAIIILDEVDKLVCKGDDVLYNLTRINSDLKKSKVSLIGVTNDLKFTEFLDPRVKSSLGEEEIIFPPYDANQIRDILNQRAQMAFKPQVLEETVIPLCAAYAAQEHGDARRALDLLRVSGEIAEGIKSSKVLEAHVKQAQEKIEIDRIVEVVRTLPSQSKLVLLSVVLLGYNGDSNLTTGEAYNIYKQMCRLIGIEILTQRRVTDLISELDMMCILNATVVSKGRYGRTKEISLSVPSESTKRVLFEDYRLKPLEDFKPPNQTKLYA	SSF46785;PF09079	PF22703	cd00009
A0A5E4HWE3_UNCAX	ORC1-type DNA replication protein	Uncultured archaeon	MPTFDDILSTPTLFTNRDVLSPHWVPETLLFRDKEITRIMTAVAPALTDERSRNLFIYGKTGTGKTCTVRKVMAEFEARKSSARSCYINCRMYNSRYRVIQKMAKDFIPELDRSGFGLNTLYEKLMDWVASDSTSNPPRARRVVVILDEVDMVRDLDELLYTLTRMNDDLQGGSVSIIGITNKLSFKDALDPRSKSSLCETEMLFTPYDTEQLRQILANRASMGFKAGAVDDSAINLAAAITAGETGDARYALKLLLRAGELADEKHLARITHNEVEAARRSVDVDLAAETISTLPVHQQLVLLAVCNLSLEGQRYARLGGSPTASAAHEERPLMSGEVYEEYSRLCRHYRKPKRSARWYREYLNDLEMLGLITTVESGRGMRGHTRLIQPGYSPSQMKRIIEAGATISGPDDPTSGEAPEAGGPSSTGPGRPGSGKPPAPPKQSIMAW	PF09079;SSF46785	PF22703	PF13401
A0A5E4I8N1_UNCAX	ORC1-type DNA replication protein	Uncultured archaeon	MRSSYTPEILPHREKEINDLANVLVPALKGESPSNIFIYGKTGTGKTAVVKFVGKELLKKGEQTGKKVNFIYMNCEIVDTQYRLLQNIANRFISEWNDHVPFTGWPTDEVYSKVKAMMDKEKSVTVIVLDEIDKLKGDEALYNLTRINSELDNARVSVIGISNDLKFTEFLDPRVRSSLGEESMLFYPYDAEQLQDILRARIKTALKPNVIEEDVIPLCAALSAQEHGDARRALDLLRVSAELAERINVPKITRSHVRLAQNKIELDRITEVVRTLPNQSKMVLYSIFILDKQNKKAGTTQALTTGEVYDVYRELCKKTRYTCLTQRRTTDLISELDMLGVITARVISKGRYGRTTEIQISSSSSSKNLLTVLQEDDMFKELANYKMKEQARLTV	PF09079;SSF46785	PF22703	cd00009
A0A5E4I9K1_UNCAX	ORC1-type DNA replication protein	Uncultured archaeon	MGSIIEDELFSSSVIKDLHVLDFDYVPAELPHRTEPIKKLAQMYKPLLTNIAQNAFIRGPVGTGKTAMTKHFCQSLVQIARKQGTIIEYTHINCRKRSTDAMVLLGVLSHFDPRFPDRGFSVQEMLQVLRTHLQRKEAQLLLVLDEVDALLKKSGPNLIYDLTRFNDETMKTGNPVSVVMISQKDVFSELDASALSTFKRSNVIVLEKYTRDELCDIVRQRVDLAFHANTVLGESIDLIADIASEFGDARFSIELLWKAGMYADEKHAKQVVPEHVRAAKAETYSVITETKLKNLGKHQLLTLLSIAKRLQKDGTAYVNTGEVEKTYAITCEEYNEEARAHTMFWNYLKDIEQAGFIQVKLSGKGQLGTSQLISLPDIPAEVLRSKLERLLA	PF09079;SSF46785	PF22703	PF13401
A0A5E4IA41_UNCAX	ORC1-type DNA replication protein	Uncultured archaeon	MTQTTIQQIFSNYMTKQPLFINKKALTTSYTPENVPHRDEQISQLASILTPVLKRERPSNVFIYGPTGSGKTLVTQYVASELKGAAEKNGIPFHIVYVNCKMKRVADTEYRLLAHLSNLLGKEVPPTGLPTDQVYKTFFGALDEREGVVIFIIDEIDALIKKVGDELLYNFTRINQDVKNVKVSFIGISNDLGFTENLDARVRSSLSEEELIFPPYNALQLQRILTERSNLAFNKGKVADGVISKCAALAAQEHGDARRALDLLRVAGELAERENAQMVEEKHVDAAESKVDMDRIIETVKMQPKQSKAILYSIIYLTRGEEKTCLSGDVYDEYVRICKIIGLKPLTQRRVSDIISELDIMGIITSKVISKGRYGRMRDIGLAISAEIYQKLLNFLKSDFGFD	PF09079;SSF46785	PF22703	cd00009
A0A5E4IEX9_UNCAX	ORC1-type DNA replication protein	Uncultured archaeon	MSMPSSGLFADLLAQGGIFQTRDVLRPTYTPSELPHREEQINSLASILVPALRGETPSNVLIYGKTGTGKTAVAKYVGKEFEQASFGVKCIVIYINCEVIDTQYRILAHLARHFDKEIPMTGWPTDQVYAEFRNALDEEKRVVVIMLDEVDKLVKKGDDVLYNLSRVNSDLIQTRLSLIGISNDLKFTEFLDPRVKSSLGEDEIIFPPYNAEQIRDILEQRAGIAFRPGMLTEEVIPLCSAFAAQEHGDARRALDLLRISGELAERERSSRVTEEHVRQAREKIEQDRVDEVIKTLPTQSKLTLYSIMLLEEQGTRNITTSAVYNMYKQLCPMVDTDFLTHRRITDLIAELDMLGILHTIVVSKGRYGRTKEITLSIHTSKLKATLLQDYRLKDLAGVNVPMQARFSP	PF09079;SSF46785	PF22703	cd00009
A0A5E4IF68_UNCAX	ORC1-type DNA replication protein	Uncultured archaeon	MKPDMLLWEETLLKNRDLFELDYVPEHFDHRESQMNSLKFCVKPAFQGARPVNALCLGPPGTGKTTAIFKLFEEIEAHSSKVIPVHINCQMDYTKYAVFYQLYKKIFEHAPPSSGISFKRIFEKVARHSADEGIVLVVALDDFNYLFHEKEVDHVLYSILRAHETCHGARMGIIAVLSEPALNYVFDPRVTSVFQAEEIAFPLYTRSEIGDILSRRAQLGFYSGVISDPVLEMIADYTDKSGDLRVGIDLLRRSALSAEKRASKTISKEDFEISYEKSRLVHLTYALKSLKEDEQKVLRLAAERGTSRAGELYKQFQQDTGIGYTRFHEILNKLDAVRLINTDFSGSGTRGRSRVIKIRYEPDEILKRIGG	SSF46785;PF09079	PF22703	PF13401
A0A5E4ISC2_UNCAX	ORC1-type DNA replication protein	Uncultured archaeon	MLLWEETLFKDRDLFELDHLPEHFLHREAQMNSLKFCIRPALQGARPVNALCLGPPGTGKTTAIFKLFEEIEAHSSKLVPVHVNCQMDSTRYAVFYQLYKKIFGHAPPSSGVSFKRIFEKVAQASVDKDQVLIVALDDINYLFHEKEVDHVLYSLLRAHETCPGARMGVIGVLSEPNLNYVLDPRVVSVFQPEETVFPLYTREELRDILFRRVQLGFYPGVMAEDVLGAVVDYTDKSGDLRVGIDLLKRSGLSAEKRASKTITLQDVESSYERSRLVHLTYALKSLKEDELVVLRMAAEQENWRAGELFGRFHEKTGIGYTRFHEILNKLDAIRLIDTDFSGTGERGRSRVIRVRYEPGEILSRIGS	SSF46785	PF22703	PF13401
A0A5E4J0K5_UNCAX	ORC1-type DNA replication protein	Uncultured archaeon	MVSISRGLFADLLAQGGIFQTRDVLRPTYTPSELPHREEQVNSLASVLVPALRGETPSNVLIYGKTGTGKTAVAKYVGKELEEAGLGDMKCAVIYINCEVVDTQYRILAHLARHFDKDIPMTGWPTDQVYAEFRNALDDEKRVVVIMLDEVDKLVRKGDDVLYNLSRVNSDLLRSRVSIIGISNDLKFTEFLDPRVKSSLGEDEIIFPPYDAQQIKEILEQRAKLAFAPGVLQEGVIPLCSAFAAQEHGDARRALDLLRISGELAERARSAVVTEDHVRSAREKIEQDRVEEVIKTLPTQSKLVLYSIVLLEEQGTRNITTSAVYNMYKQLCPLVETDYLTHRRITDLIAELDMLGILHTIVISKGRYGRTKEITLSVYSGKLKATLQQDYRLKVLSNVNVPQQARLGL	SSF46785;PF09079	PF22703	PF13191
A0A5E4J6U4_UNCAX	ORC1-type DNA replication protein	Uncultured archaeon	MLLWEQTLFKDRDLFELDHLPEHFLHRESQMNSLKFCIRPALQGARPVNCLCLGPPGTGKTTAIMKLFEEIEADTSKLVTVQVNCQLNSTRYAVFYQLYKKIFEHSPPSSGISFKRLFEKVAEHSAEEDKVLVVALDDINYLFHEREVDHVLYSLLRAHETCPGARMGVIGVMSELTLNYVLDPRVVSVLQAEEVVFPLYTREEIRDILGRRALMGYYPGVMADDVLEAVVDYVEKSGDLRVGIDLLKRSGLSAEKRASKSISLEDVTGSYDRSRLVHLTYALKSLKEDELKVLRLAAGQESWHAGELFRHFHEETGAAYTRYHEILTKLDAIRLINADITGAGERGRSRIIRLRYEPGEILSRIGP	SSF46785	PF22703	PF13191
A0A5E4J9M6_UNCAX	ORC1-type DNA replication protein	Uncultured archaeon	MNFRDILAEKSVFLNKDALSPHYLPDRIVHREKEIEKIMRAVTPVFKAKRPNNVFLYGKSGTGKTASIKHIIKQFNELPSSGVINYVNCRMYNTRYKILQKIAADITGFSKNGFSPSVFYEKTLDWVENGNRFLIIVLDEVDVIKDLNELIYTLTRANDDLKHGGVSLIGISNKISFKNQLDTKCKSALLQTEVVFPPYNSDQLSEILQQRVSIGFNEGVCDHSAISLAAAIAARETGDARYALKLLMYAGEIADEHKSGVVSYKHVETARKTVERDLVSEAVATLPEHQQLVLYALSLLTLKGSKYQRLGEDHNHMFMTGELYETYQNVCKDSGKEKRSSRWCKEYLRELEALGLVETIESGKGIRGHSTLTRLLYSPDWIKKTVEGMVLQSD	SSF46785;PF09079	PF22703	cd00009
A0A5E4JGG7_UNCAX	ORC1-type DNA replication protein	Uncultured archaeon	MELYIRKAYYHYFYLFATKKDTTFRAGWGNLENIFEKQLLRNTVFLNKDIISPHHIPEKLPFREKQIEDITNGLSALINNSKPNNLFIYGKTGTGKTSTVKHVLDQLSAFVAKNNKSAFSCYVNCRSHSSKYKVLLKSIRAFYPEKDFLGYSASFVYEKLLEFANDKQAHLILVLDEIDKVKDIDDLVYSLSRGNDEVQKGSITMIGISNNLMFKEKLDPRTKSSLCEIELVFNPYNANELREILNERSAAAFKPNVVTDPAVSLAAAIAAQESGDARTAVMLMQRAGEIADSESANTLTDIHVEKAKASVEEEIILSMISTLPQQQQLVLYAIAQLASQKDRGLRKVTGEIEKGVLYSGEIFETYLELAKKFDERTITSRWYRQYINELEMYGLILVTASGKGIKGQTRLIKLGFDANKIKVALEKELFKQMS	SSF46785;PF09079	PF22703	cd00009
A0A5E4JP30_UNCAX	ORC1-type DNA replication protein	Uncultured archaeon	MSNLDKIFDSVGSRSLFKNKQILQSNHSPEDIPHRNKQIDHIASILAPSLLGQKTSNLFIYGKTGTGKTLSVMHVADQLTMRVKDSKVLRVEYLNCKLKKVADTEYRILAELIKKLGGNVPETGLPTGQIYLKFVEILENSEEKLLILILDEIDQAVKKISDEFLYNLTRLNSELSKTQIVVVGISNDLRFLDEIDQRVRSSLSEEEIVFPPYNALQLQDILRKRSQEAFKPGVVSEGVIAKCAAFAAREHGDARRALDLLRVAGEIAERESSPIIEIKHIDSANDKIERDKILDIIETQPKQFQLVLYSIFDLIENSKENIFTGDVYTYYQDLCKKTKQEDLTQRRVSDIIAEFDMLGLINARVISNGRHGRTREIKLAIPDTISRKSREILIESLNL	PF09079;SSF46785	PF22703	cd00009
A0A5E4JTF3_UNCAX	ORC1-type DNA replication protein	Uncultured archaeon	MVNKLDNLFDSFSQNNIFKDKNILQHTYRPEEVSYRDEQIRQIASILAPVLRGDKPSNLFLYGKTGTGKTLSILYVKDELISRMQKNAGFVLKIEYLNCKLKKVADTEYRILAELIKKLGGEIPTTGLPTEAVYTKFLELIDSKKQLVVLILDEIDQAVKKISSDFLYNLTRLNSELSKSQICIVGISNNLTFLDELDPRVRSSLSEEELIFPPYNAVQLQEILNKRSKLAFKEGVVEEGVIAKCAAFAAREHGDARRALDLLRVAGELAERDNSKKISLSHIDESNSKIEKDKILDIVRTEPKQFQLVLYSIIKLSEKRTGVIQNTLDPNGFKTAKSEPIFTGDLYNVYQELCQSNKCEVLTQRRVSDIVQEFDMLGIINVNVISKGRGGRMREIKLAISKNVMEKVKGIIEDSLDYK	PF09079;SSF46785	PF22703	PF13191
A0A5E4JUE6_UNCAX	ORC1-type DNA replication protein	Uncultured archaeon	MGVQIGHIFDSAMKNSLFKDKSILQTSYKPETIPHRDKQIEQVASILAPLLRGERVSNLFVYGKTGTGKTLSVQYVCDEILKRTKEAGVNVQVIYINCKLKKVADTEYRILAALIDKLGDKVADTGLPTPAVYQKFIELVDKTKQTIVVIFDEIDQVVKKIDDDDFLYNLTRINSELSKAQTSIIGISNDVTFLENIDPRVKSSLGEEEIIFSPYNAMQLKDILDERSKIAFKESVVDEAVISKCAAFAAREHGDARRALDLLRIAGELAERDGKERINEDYIDQANQKIEKDKILDIVETSTKQFQAVLYSILKLNKENKDVDNSLFTGDIFNLYNDVCKEIKMEVLTQRRVSDIIGEIDMFGLINAKVISKGRHGRTREVKLSIPSNLLEKVDAILIESLGI	SSF46785;PF09079	PF22703	PF13191
A0A5E4K1Y8_UNCAX	ORC1-type DNA replication protein	Uncultured archaeon	MKEGLGSFFEKYLDKKPIFKNKLALQSNFLPDQILHRDEQIHQLANMLAPTLRGEKPSNIFIYGQTGTGKTLTVKYTTQQLMDTASQKKLPVKVIYLNCKLKKLADTEYRIVAQLLREYGRNVPPTGLPTDEVYHLFFSTIDKDKHILILILDEVDQLVGRAGDELLYNLTRINSELKNAQITLIGISNDLVFTDSLDPRVKSSLSEEEVVFPPYNAEQIQSILQQRASFAFNPDVLAEGVLEKCAAFAAREHGDARRALELLRVSAELAERQGDVKVSIAKLDQAEDKIERDRVLDVITTHPKQYQVALFSIIAACSQKPGVFTGDIYSLYEKYCSQTGLRPLTQRRVSDIIAEFDMLGIISAKVISKGRYGRTREIGIGVNDAIVEKIKGILSEELGLSWNS	PF09079;SSF46785	PF22703	PF13401
A0A5E4K2S6_UNCAX	ORC1-type DNA replication protein	Uncultured archaeon	MTNDIGGELDKIFESFDNNGIFNDKSLLQNSYQPEDIPHRSKQIKQVASILAPILRGERSSNLFLYGKTGTGKTLSIQYVKNELLKREKKDADFKLRIEYLNCKLKKVSDTEYRILAELIKKFGGEVPATGLPTQSVYDKFVEIIDSEKQLIVLILDEIDQTTKKISDDFLYNLTRLNPELSQSKICLVGISNNLTFLDELDPRVKSSLSEEEVVFPPYNALQLQDILTKRAKIVFKEGVMQDGVIAKCAALAAREHGDARRALDLLRIAGELAERDNSDKIYLKYIDEANDKIERDKILDVIKSEPKQFQVVLTSIIQLSEKQPPHHLFTGEVYNFYRDVCIKNKLEVLTQRRVSDIIQEFDMLGIITVNVISKGRGGRMREIKLAITKDIIEKAKEIILSSLSYN	PF09079;SSF46785	PF22703	cd00009
A0A5E4K314_UNCAX	ORC1-type DNA replication protein	Uncultured archaeon	MGNETSEELNKIFEAFDDNGIFNNKSMLQNSYQPDDIPHRSKQIKQIASILAPVLRGERSSNLFLYGKTGTGKTLSIQYVKDELLKREKKDSDFKLRIEYLNCKLKKVSDTEYRILAELIKKFGGEVPATGLPTQSVYDKFIETIDTEKQLIVLVLDEIDQTTKKISNDFLYNLTRLNPELSKSQICLVGISNNLTFLDELDPRVKSSLSEEEIVFPPYNALQLQDILTKRAQDVFKEGVMEEGVVAKCAALAAREHGDARRALDLLRIAGELAERDNSKKIYLKYIDEANEKIERDKILDVIKSEPKQFQLVLSSIIQLSEKNPEHHLFTGEVYNFYREMCQKYRLEILTQRRVSDIIQEFDMLGIITVNVISKGRGGRMREIKLAISRDIMGKAKDIILDSLDN	SSF46785;PF09079	PF22703	cd00009
A0A5E4K3F0_UNCAX	ORC1-type DNA replication protein	Uncultured archaeon	MGNELDKIFDAFEGNGIFKDKSVLQNNYQPGEILHRSEQIKQIASILAPVLRGDKASNLFLYGKTGTGKTLSIQYVKEELLKREKKESDFKLKIEYLNCKLKKVADTEYRILAELIKKFGGNVPDTGLPTQSVYGRFIDIIDSEKQLIVLILDEIDQTVKKISDEFLYNLTRLNSELSKSQICIVGISNNLTFLDGIDPRVKSSLSEEEIVFDPYNALQLQDILTQRAKEVFKEGVMQEGVIAKCAALAAREHGDARRALDLLRIAGELAERDNSKKIFLKYIDEANDKLERDKILDIIRSEPKQFQLVLSSIMNLSEKQNNPIFTGEVYNLYKDICTKNKFEILTQRRVSDIIQEFDMLGIITVNVISKGRGGRMREIKLAITKDITQKAKEIIEESL	SSF46785;PF09079	PF22703	PF13401
A0A5E4KSM0_UNCAX	ORC1-type DNA replication protein	Uncultured archaeon	MKNLLSWDQTLFKDPELFELDHIPEHFLHRETQLEALMYCIRPALGGSRPLNCLCIGAPGTGKTTAVSKVFEEVEKHTSRLVPVFVNCQVNSSKYAVFSQIFKKLIGYAPPSSGVSFKKIFSEVAKYLAEHEKVLVVALDDMNFLFYENEVDEVLYSLLRAHETNPGARIGVIAILSDTGVPHILDPKVESVFLPEEIKFPQYSRDEIKDILSNRARMGFYPNVADDNVLAKIADSTFGLGDLRVGIDLLKRSGLNAERRASRTIAPEDVDSAYEKSRLVHLSYMMRSLKKDEKILLGLIADSPRVNSGELYEKFHSKTSLGYTRFYEMLNKLGSIKLIDADFTGKGARGRSRVVTLRYQADEIKMRL	SSF46785	PF22703	PF13191
A0A5E4L131_UNCAX	ORC1-type DNA replication protein	Uncultured archaeon	MDSKAMTINGIFEDMLTGANIFDNREVLRSSYTPDYLPHRDEQVKGLATILVSALRGETPSNILIYGKTGTGKTAVAKHVGKELERTGELHGVPCVVVYINCEVVDTQYRLLASLARHFDKDIPMTGWPTDQVYTELKSALDSDKRIAIIILDEVDKLISKGDDVLYNLTRINSDLKKAKVSLIGVTNDLKFTEFLDPRVKSSLGEEEIIFPPYDANQIRDILRQRAKVAFKPEALEEMVIPLCAAYAAQEHGDARRALDLLRVSGELAERVKAPRVQEIHVKHAQEKIEIDRIVEVVRTLPSQSKLILLSVVLIGHDGNSSITTGEAYNIYKQMCRIIGIEVLTQRRVTDLISELDMLGILNATIVSKGRYGRTKEISLSVPTDSTRKVLFEDYRLKPLEDYRPPNQTKLYA	PF09079;SSF46785	PF22703	cd00009
A0A5E4L5Q4_UNCAX	ORC1-type DNA replication protein	Uncultured archaeon	MKDLLSWDQTLFKDSELFELDHIPEHFNHRDTQMQSLMYSVRPALSGGRPLNSLCIGAPGTGKTTAVLKIFEEIEKHTPRIIPILVNCQVNSTRYAVFSQIFKKLIGYAPPTSGVSFKKIFGEVAKNLAEREKVLVVALDDMNYLFYENEANEVLYSLLRAHETHAGARVGVIAILSDTGVPHILDPKVESVFLPEEVKFPQYSYDEIRDILSNRAKPGFYPNVLDDSVLEIIAKYTFTLGDLRVGIDLLKRAGLNAEKRASKTIAEEDVESAYEKSRLVHLSYVMRALKKEEKILLDLIINSPQTKTGELYAIFHEKTAFGYTRFYELLNKLGSIKLIDADFTGKGARGRSRVVTLRYNPEEIKIRL	SSF46785	PF22703	PF13401
A0A5E4L9I6_UNCAX	ORC1-type DNA replication protein	Uncultured archaeon	MGAQPISQGIFRDRNVLSPHYVPDELPFREKEMAEITRTISPANAGQKTRNLFVYGKTGTGKTCSVRRVMGQLEANGGTAVMTYINCRIYNSRYRVMQKILKQFMPELEKSGFGLPFLYEKMIEIMNRGVQLVIVLDEVDMVKDLDELVYTLTRSNDEAKKGGVSIVGISNKLSFKNDLDARSKSSLYESEMIFAPYTAPQLQQILRKRALLGMAQGAADESAINLAAAIAAQETGDARYALKLFEKAAEVAETEGKGRITDLEVEAARKKVDIDLAAETVNTLPENHQLVLYAIAKLTLNGSKYSKLELENETGFLISGEVYEEYERTAKQAGRRARSSRWYKEYLTDLETLGLITLTLSGRGLRGHTTLIKLGYDAKDMMGLVGKRLNLGAANG	PF09079;SSF46785	PF22703	PF13401
A0A5E4LEU6_UNCAX	ORC1-type DNA replication protein	Uncultured archaeon	MAELVNIFEREFARETIFLDRNLITPHFTPQKLLFRDKYIGEISGILSKTLHGEKPDNLFIYGKCGTGKTSVTRLVMQQLLEFASAKNIPVEGNYVNCRNHNSKYRILSKIVKDFFPEEDFMGYSAAFVYEKLLEHARGKEKAGGKHIVLVLDEIDKVKDLDELIYGLTRGNDEIGSSGSISLIGISNNLMFKDRLDPRTKSSLCENEMVFPPYNAQELTEILRQRTGMAFKPDTVEESAVCLAAAIAAQESGDARTAVMLLLRAGEIADRRGSGKVTDREVMKAKVQVEEELVYNMVSTLPEQQQFVLYSIAVLSLTKKPQPKITGETEKGVLFSGEVYDEYCKIAKKHKEEIVSSRWYREYINELEMYGLIYTTASGKGIKGQTTLIKLGFDAEKIKGLIERELIEQN	SSF46785;PF09079	PF22703	cd00009
A0A5E4LF14_UNCAX	ORC1-type DNA replication protein	Uncultured archaeon	MLSCPSKSPASGGERGAKGVNMPSFSEILNKPTVFADRNVLSPHYVPEVLPFREKEIQKIMEGVSPALKGERPRNMFLYGKTGTGKTASVRHVVSKFDTHNSKAGNAASTSRVAGNAGLARAVYINCRMYNSRYRFIQKITKELVPELDSMGFGLAMLYEKMASEVQGKGLHLIAVLDEVDMVKALDDLLYTLTRSNDELTSGSVSLIGISNKLSFKDQLDPRSKSSLCENEFVFPSYTAPQMQAILEQRAKIGFKPHTVEEGAINLIAATTSQESGDARYALRLLIKSGEIADEKGVKKVTDKEVDDARRSVDRDVAFEAISTLPDHQQIVLLAVATLALDKSKNTRLTTGTPEEDDSFLTSGEVYEEYCKQARRFRKPRRSARWYREYLNDLEMLGLITTIESGAGMRGRTRLIRIGYTPSDVKKIVEKNFSIIEAKD	SSF46785;PF09079	PF22703	PF13401
A0A5E4P796_UNCAX	ORC1-type DNA replication protein	Uncultured archaeon	MDSFNDILNRPTIFRDRNVLSHHYIPETLPNRETEITKIMETVSPALNGDRTKNVLIYGKTGTGKTSAVKHVMEKFAQAGTTSKMIYINCQVYRSRYSILEKVVKEYMPEGFKPGYGVQYLYEKVLEWVASDGKGLICVLDEVDVVRDLDELVYTLTRSNDELKKGAISLIGISNKVSFKDRLDPRSRSSLVGTEMVFPPYTSFQLKEILRQRAGAGFAPGAVGEGAVNLAAAIAAQYNGDARYALKLLLKAGELADEKGETAICDSHVEGARLLVDEDVSVEAISTLPKHQQIVLYAVASLQSEGGKYSSLGDNGGSRVNGLLSGEAYERYVQLAKKCRADARGARWFREYLNDLEMLGLVTLTDSGKGQRGHTRFIKLACSPEKAMRLIEAQVLS	PF09079;SSF46785	PF22703	cd00009
A0A5P9P235_9EURY	ORC1-type DNA replication protein	Natronorubrum aibiense	MSDEDTEPTGSKQADIDETRGFSNVEGTDLGDENSSQGLFDDLLSGEPIFENKEVLRPSYTPHELPHRSDQINKMATILVAALRGETPSNILIYGKTGTGKTASAKFVSKELESTSQKYSVPCDVEYINCEVTDTQYRVLAQLANKFIEKNKARIDDRIADLERLLESVDEHESPTASDSRSGSTRNGPGEPAESGTDAADDPTADIADSSSADNTDESTSIHPLESTSFSARSEVMARIQRLEEDKDDFEEVPMTGWPTDRVYSVFFDAVDYDERVVVIMLDEIDKLVEKSGDDTLYNLSRMNSELENSRVSIIGISNDLKFTDFLDPRVKSSLGEEEIVFPPYDANQLRDILEHRSEVAFKDGALSDDVIPLCAAFAAQEHGDARRALDLLRTAGELAERSQTETIVEEHVRQAQDKIELDRVVEVVRTLPTQSKLVLFAIILLEKNGVHSINTGEVFNIYKRLCEEIDADVLTQRRVTDLISELDMLGIVNAVVVSKGRYGRTKEISLSVPLEETEAVLLSDSRLSSIDDVQPFVQARFEN	PF09079;SSF46785	PF22703	None
A0A5P9P7V2_9EURY	ORC1-type DNA replication protein	Natronorubrum aibiense	MTLFERSEAIFEDENVLHDDYQPESLEERDEELEQYTAYLQPVINGSQPRNIFLYGKTGVGKTAVTKYLLRHLEEDAKQYDDLTVTTVYLNCEDLTSSYRVAVELVNTFREPSEQISRTGYPLNAVYEKLWAELDQIGGMVLIVLDEVDYIGDDDSILYQLPRARSNEKIEHARIGIIGISNDFKYREKLDPRVEDTLCERELHFPPYDANELQNILEKRAALAFKDGILEGDVVPLCAAFAAQDKGSARQGLDLLLEAGDLARRRNDPVVTEDHVREAKQLLEKQRIEESMKELTSHGHLTLLAVVTATVVDPSQIPFQKQQLYEQYQDLAVATNRDPLGGRAFHNHLAELSMLGILDRTKRNEGRGGGIYYEYEIDVPIDAALSTLEHLHMSDELDMESLRQNAENQGLL	PF09079;SSF46785	PF22703	PF13401
A0A5Q0UF77_9ARCH	ORC1-type DNA replication protein	Candidatus Nanohalobium constans	MSQSNLKSMFSNYVDKESVFKNKDALTTNYKPDNILHREQQINDLGSILAPSLKGNDPSNVFLYGSVGTGKTLIVKHVKGELKTVAKDKDIDLNVLYINCKMKKVADTEYRLLAKLARQLGEDVPSTGLPTDEIYNRFFEALKEQKGVVIIALDEIDALVKKVGDEFLYNLTRINDDLDETKVSILGISNDLNFTEYMDSRVKSSLSEEEIIFPPYNAIELREILKERTDKAFVDDALKDGVISKCSALAAQEHGDARRALDLLRVAGELAERSETDLIEKEHVDRAQDKIERDRVVETVRSQPKHSKLVLYTILDMTEDEDKIATGDVYSEYKDLCTEVDVSELTQRRVSGLISELDMLGVINAKVISKGRYGRTRQISVDLSESIRGQLEKMVEDNFYLEDE	PF09079;SSF46785	PF22703	PF13401
A0A5Q0UK40_9EURY	ORC1-type DNA replication protein	Halomicrobium sp. LC1Hm	MTNSDRKNNIFETGGVFANRELVRVGHVPELDRIIGRDDEVTAIGQALGPATVGGPPETTIIYGKTGTGKSLVTRCVTQEAHQEAKSNDVSFQYAYVDCSDYQTDAKASREMARELVQHLEADVDVPRVGIAASDYRDIVWDLLDEFAVDALVVILDEIDKLDDDELLRSLSRARESGKSSTHVGAICVSNKIEYRDRLNQRIDSSLQDNELVFDPYDAGQLRHILEDRTDAFEAGVLDTDVIPKVAALAAKEHGDARKAIDTLYEAGRLAEKEGAETVTVDHVDDAVQQAEINRFEKLLSGTTPHVKHILHALALLTANNPPQEAFRTHRIYKLYVTLAESEGADPLSEDRVYRLLKEQSFLGITESKHTGGGQSEGSYLEHRLLRSPDIVVEALNISDTP	SSF46785;PF09079	PF22703	cd00009
A0A5Q0UMC2_9EURY	ORC1-type DNA replication protein	Halomicrobium sp. LC1Hm	MGGFIITLTKELPRRMFERDTEIYLDRDALREDYQPERLVGRDTELERYKTALQPVINGEQPNNIFLYGKTGVGKTAGTRFLLDHLVDDAAQYDDLDLTVKILNCDGLSTSYQIAIHLVNKFRPEAEQISTTGYPRSTVYEMLWDELDRYGGTILIVLDEVDHIDDDSILYQLPRARANGKLEEAKIGIIGISNDFSFRDDLSPKVKSSLCEEELQFPAYDAQELFEILQQRANVAFREDVVDTSVIRLCAAYGAKDAGDARQSLDLLMKAGDLAREAETDSITEDLVREARDVLERGRIREGISGLTQHGHLVLYALVTLDQQEETPVRSRDIRPRYMSFAEQVGIKPLVPRRMRDHLGELSMLGIVTAIERNEGRRGGTYREYAVDMDIDLILTALEETVEEVGIHESVLSLVEQDRTLSEYT	SSF46785;PF09079	PF22703	PF13401
A0A650A5T6_9EURY	ORC1-type DNA replication protein	Halorhabdus sp. CBA1104	MTDDPEEGMLSWDESVFRDEHVFEIDHVPETFRHRSSQMESLKYALRPAVRGSRPLNVIARGPPGTGKTTAIQKLYGELRAETDVRVARVNCQVDSTRYAVFSRLFEEVFEYEPPTSGVSFKKLFGQITEKLVEDGEVLTVALDDVNYLFYEGEASDTLYSLLRAHEAHSGAKIGVVVVSSDLDLDVIESLDGRVQSVFRPEEVYFPKYDEPEIADILDERVTRGFHDGVIDAPTLDRVAELTAQQGGDLRVGIDLLRRAGLNAEMRASTAVQREDVEDAYEQSKHVHLSRYIKGLSESERALLAVLAEHDGDLAGDIYETFQAETDLGYTRYSELINKLDQLGLIEATYTSVDGRGRSRELSLAYEADAITDRL	SSF46785	PF22703	PF13401
A0A650A6W0_9EURY	ORC1-type DNA replication protein	Halorhabdus sp. CBA1104	MEDTDDTDADADEHRTSDQHDQSTALSPSDDAEQLSMESSDRETRSDLLDELVLEEESDTDEASRGLFDDLLSGEPIFENKEVLRPSYTPRKLPHREEQINNIATILVAALRGDTPSNILIYGKTGTGKTASAKFVSEELERTSQKYEVPCEVQYINCEVTDTQYRVLAQLANKFIEQNEAHIDDRIDDLTGKRERAESDPNALQDLQFESVEEIDAEIESLREDRDSFEEVPMTGWPTDRVYNTFFDAVDYTERVVVIMLDEIDKLVEKSGDDTLYNLSRMNSELEYSRVSIMGISNDLKFTDFLDPRVKSSLGEEEIVFPPYDANQLRDILQARSNVAFKDGPLSDDVIPLCAAFAAQEHGDARRALDLLRTAGELAERDQTDIVAEDHVRQAQEKIELDRVVEVVRTLPTQSKLVLYSIILLEKNGVHNINTGEVYNIYKRLCEEIDADVLTQRRVTDLISELDMLGIVNAVVVSKGRYGRTKEISLSVPIEETETVLHSDSRLGDIEDVQPFIQARFDQ	SSF46785;PF09079	PF22703	PF13191
A0A650CDJ9_SULOH	ORC1-type DNA replication protein	Sulfurisphaera ohwakuensis	MSKIIDEILSSLSRSRIFRNRELLLPDYVPEELPHREEQIKRLVEILSPLMRGEKPNNIFIYGLTGTGKTAVTKFVVKKLHEKISNSFIYVYINTRQTDTPYRILADLLENLGSKVPFTGISTAELYRRFIKKVLELKPILVIVLDEIDALVKKHGDDILYRLTRANYEMGKSKVSIIGITNDIKFVEFLDPRVKSSLSEEEIIFPPYNAEELEDILKRRATLAFYDSVVSDDVIKLCAAIAARDHGDARRALDLLRVAGEVAEREGAEKLTIEHVNKARVEIERDRVYEVVSTLPFHSKLVLLAIVIGVNEKRRTLTTGEVYDVYTKLAKKIGVESVTQRRVSDIINELDMLGIITARVVNRGRYGKTKEVNLAVNEETVIKAISEKDSKIASLWDR	PF09079;SSF46785	PF22703	cd00009
A0A650CEE1_SULOH	ORC1-type DNA replication protein	Sulfurisphaera ohwakuensis	MKVLDELRDLVEDAIKGSTVFEKSKVLTPDYIPKNLPHREKQIKELSINFREILSNPGSTSVRVVISGKTGTGKTVTTKKFGELFSEIAKEKGLRVVYTHINCHRQRTLYLMLVEIANQLNLQIPNRGLSSQETFKLIYDYLEKRNIQLIITLDEFDYFVSTSPIEDIYFLVRIYDELNALVKRIHYIFILRELTSLASLDKSIKDHVIKNVIEFPPYTSEELYDILMDRIVNEKAFREGAVLEETVRFISDIYGFDKGGSGNARLALETLELAGKIADTEGSLLVTIDHAKKANSKINPELSIILDTIRDLDLHQLLVVKAIMNLHKKEGDDFFSMGKVEEEYNIVAKDLGEIPRKHTQVFEYIRKLKLMGLITARQSGKGMRGRTTLISLSVPISEELDNLINNEIRDRLLQQKNY	PF09079;SSF46785	PF22703	PF13401
A0A650CM79_9CREN	ORC1-type DNA replication protein	Stygiolobus azoricus	MKVLVDIKDLIENTIEGSTVFNNLSVLNPEHIPANLPHRETQIKELTVSFKDLILNPGGTSIRTVIVGRTGTGKTVTTKKFGKELQDIANKKGIRLFYVHVNCHRQRTLYLMLMEIAQSLRLPLPNRGLSSQETFKLIYDYLERKNIHLLLTLDEFDYFISTSPVEDIYFLVRIYDELNVNVKRLHYIFIVRELTSLSSLDKSIKDHIIKNVIEFPPYSSFQLYDILQDRIVNEKAFKQNTVTDEAVKFISDIHGADKGGSGNARLAIETLELAGRIADAESSPIITIEHAKKANSKINPEISIITDTIRDLDLHYLLLLKAISSLHKKYEEDFFSMGKVEEEYRNISSLLGEEPRRHTQLFEYIRRLKLMGLIITRHSGKGMRGRTTLISLPVPVSVELENLLDQEIKRRLQKSQVNS	PF09079;SSF46785	PF22703	PF13401
A0A650CMY7_9CREN	ORC1-type DNA replication protein	Stygiolobus azoricus	MSDIIDQVLSSLSKGKIFKARELLLPDYVPETLPHRETQIRKLVEIMSPLVRSEKPSNIFIYGLTGTGKTAVTKFVLKNLHKRFPSNFTYVYVNTRQSDTPYRILADILESLNSKVPFTGLSTAELFRRLLKKLNDIDSIVVIVLDEIDAMVKKHGDDILYRFTRANNELGKSLISLIGITNDVKFIETLDPRVKSSLSEEELVFPPYNAEELEDILKQRAKFAIYEEAISDEVIRLCAALAARDHGDARRALDLLRVAGEIAEREGKDKITVTEVEKARVEIERDRVYEVLSTLPFHSKLVLTAILKGLKSKSTLTTGEVYEIYLKLANKIGVENVTQRRVSDILNELDMVGIITAKVVNRGRYGKTKEINLAVSEDIIYKAIVESDERIASLWS	SSF46785;PF09079	PF22703	cd00009
A0A650CX00_ACIAM	ORC1-type DNA replication protein	Acidianus ambivalens	MALPSDIINSSLNSPSVLKDGSKLNPDYIPERLPHREDKLKELTIAFRDIVNDPGKSSVRVVITGRTGTGKTVTARIFGKAFAEQVKNRGIKVEYAHVNCHRERTLYLITLKIAEQLKLSIPPRGLSSQEVFKIIHEYLERRNMYVIITLDEFDYFLNSSPPEDIYFIVRLYDELAVNVKRVSYIFIIRDLTTLSSLDKTVRDHIARDIIEFPPYKSNELYDILQDRVKIAFYDGTVSDDAVRFISDINGFDKGGSGNARLSIETLELAGRIADAEGSPIVTVEHAKKANSRLNEEASIILDELNYLELHPMLLVKALINLSKREKKESFPIGEVEDEYSRLCELLGVEPRRHTQVFEYMRRLKLMGIINTQQSGKGMRGRTTLLSLTFPASQELDDYVTKLIGALKNSEQK	SSF46785;PF09079	PF22703	PF13401
A0A654LTW0_9ARCH	ORC1-type DNA replication protein	Candidatus Nitrosocosmicus oleophilus	MDSDYLDNIFDKAVIGANLIKNRKTLTIDYVPEKLPFRDEESKTIAQVLSVVLKNGRPSNLLVFGKPGTGKTAVVKNVITRLKKKSIEHGIEITVTIINAKTSNTSYKVLYDIAEDIGINRFDKKLKVHFTGLSMGEATDRILEYLKKNNLHVVLIIDEIDSLVDRNGDDVLYNFTRANERMLGDGFVSLIGISNSLTFKDKLDPRVRSSLSEEEIIFNPYTIIQLKEILNDRSKLAFNEGSIGQAAINLCAAVAGKENGDARKAIDLLRVAAEIAERERADMVTENHIREAQEKIEKDTNYEVIKNSTTHTKLIVLSVMKSQTGMTGDVYDIYTSLCKQIEHDALTQRRVTQIISELDQLGLITSNVVSHGRYGRSQIIKMAVSSDTVSKALKDDNFLSMLL	PF09079;SSF46785	PF22703	PF13401
A0A6B9F650_9EURY	ORC1-type DNA replication protein	Haloplanus rallus	MGSDDSDESRTDPRAPEDEPTTQADLPSSSAGGPSEDDGSTDGATDGHPQSEQADSEQASRSIEEMLLEFDEQEGLIRDRSLLDPNYVVEEDRIVGRDEQLQEVTKMLRVALGDNRPPNLFLYGPSGTGKSLITKAVCNNISRICETHDIKFGTIEVNCQDLDTLGVAVYELASQAADEAGVDVDVPKHGVATKEKWDELYRIVNENFDSVVFVLDELDMLVGRRDKQDPAFSRLLYQLSRAGANDELAAYISVVAISNDARMMESVGSRALSSFTPEDVHFDDYDANQLQAILRRRRDAFHENVLDDDVIPLAAAFAAQTHGDARKAIDLMRVAGELAEREGDERVREEHVRQAQDKVEKNRVLEVVRGISTQKELCLYATAAVAAETADGSARSTTGYRVYQFLTESIDADQYYQETYVNKMKELTTYSLVDFERRSHGPSSGMFLEFQFGERPETILETLREDSRIDMVSSEEVESVVNAQIRSET	PF09079;SSF46785	PF22703	cd00009
A0A6B9FC70_9EURY	ORC1-type DNA replication protein	Haloplanus rallus	MTTFTRDTHIFRDEDMLRDDYQPESITARESELDTYKTALQPVINGAQPRNIFLYGKTGVGKTAVSRYLLKQLQEDSVKYDDVSLSVFWLNCTNLSSSYQVAVNLVNTLRLADDQISTTGYPQQRVFDLLYEELNSIGGTVLIILDEIDHIGNDDEILYEIPRARSNGYLTETKPGVIGISNDFSFRDNLSPKVKDTLCEEEIHFSPYNAPELEAILDRRAEGALYDDATESGVLALCAAIAAQDTGSARQALDLLYQAGEVARAAAHDRITQNDVHEARNKLERSQIEHGMRELTRHGHLSLVAVLQLALESKEPFRVRDIYPQYRTIAERSDIDPLVRRRMHDHLADLAMLGILDRHSRNEGRSGGQYYEYQFSVDLEIVVNVVSDFEGLTLPRRVAKLIHSVE	SSF46785;PF09079	PF22703	cd00009
A0A6B9T6V1_9ARCH	ORC1-type DNA replication protein	Methanomassiliicoccaceae archaeon DOK	MTENNIFTQYMQKRNVIVKNKKILQSSYTPENLPHRMDKIKEIVEIIAPALNKDKPSNILIFGKTGTGKTAVMNFVGKELKKADEVQQNCCFIYVNCEVVDTTYGILYNISNQIITDPSKRIPFTGWSLDKILAELTDYIDKQDKVFIIVLDEIDRSFQKNGDDIFYYMTTINEVLQNSKVSIVGITNNANFTELLGQRVKSRLGEEKIIFPPYNVEQLQDILYDRAKNAFDEGVLDDDVIPYCAALSAQEMGDARRALDLLRMAADFAERNGDTKVTGAHVRYAKNKIELDAVSEVVKTLTIQSKIVLMSIIRNTDEGMTTMTTGDVYATYKFISEAIGQSVLTQRRIAGLISELDMLGIIHARVKSFGRAGRTKEIELSTPKEIISMIKNDEIFKGFEAVKPKKQTTLM	SSF46785;PF09079	PF22703	PF13401
A0A6C0UG51_9EURY	ORC1-type DNA replication protein	Halogeometricum borinquense	MARHDETIEDARAVDDAFSVRENIFLQESLLDVCYVPGPDRIVGRNEEIRRLAGSLSPATVGDSPNNVFLYGKTGTGKSLCAKYATKRTVEAAVENDITVGRVVVDCSQEDTETRAVRCIARELNDPEETEIVIPETGLGRSRYYTLLWDVLDARFDVAFIVLDEIDHLETDDILMQLSRAAESEKISRCAIGIIGISNKIGYRDRLQERVKSSLQEREIVFAPYGRDKLREILRSRADAFQTDTLSNEVITECATLAAEEHGDARKAIDLLRHAGEVARSNGETAVGVDHVREANELAERDRFRELLAGATDQQKATLLSVVLLALSEKTRTFKTPEIYTAYEEICADTGLEVLSKRRVHDLLREWEFLEVLDIVRTGDGRARGSYLEHHLVEDPSVIRSVFNEDGRFSGVGFAAGPSTNTWSNI	PF09079;SSF46785	PF22703	PF13401
A0A6C0UKH6_9EURY	ORC1-type DNA replication protein	Halogeometricum borinquense	MNGENSESTTDERDPLFRYDQPIFANKEILEISHLPGPDKIVGRDEHMSQVAEALNPAIFGQSPTHLFIFGKTGSGKTLTARMVSRRLQQEAQNEGVTVRVATVDCGEQNTEASVIKTLASSVNDPSKSGMTIPERGLSTGDYYNRLWRVLDTCSDVTIVVLDEIDMLQDDEVLRKLSRAGENQRIVDSRLGIIGVSNKIDFPDELTERVKSSFAHDELVFSSYDANELREILRNRTHAFEEGALTDDVIPLTSALAAQEHGDARKAIDILRNAGRIATKEDAEKVTEDHVRAAKEKTETDRFRELLDGQTSQSKVILYALVLQTEGDQGAKVTTSNVYRQYLSIANSLDMDQLSERRVQEILKELDFLNVIQSEVKGRGRGQGIHGRHRLLEEPRIVKRVLLSDPRFENLRDQTN	SSF46785;PF09079	PF22703	PF13401
A0A6C0UTR4_9EURY	ORC1-type DNA replication protein	Halogeometricum borinquense	MDDDTPKRDDGTRQVNHSDTDDVASTEDDSSSAVSGGNTTSGEPVSEDAKPEEELDGEGSPTDENPATDDDEPVTAEDIDIRESIGPSGSTDGETDDDSSTDVSLDEVVLDDGSSDSRGLFDDLLSGEPIFENKEVLRPSYTPHELPHRTEQINQMATILVSALRGETPSNILIYGKTGTGKTASAKFVSQELESTSQKYDVPCEVEYINCEVTDTQYRVLAQLANKFIEKNFDVIENELDRLEDLRTRARDTPDLLADTSFDSLDAVEERIEQLEADCEEMETVPMTGWPTDRVYSTFFDAVDYNERVVVIMLDEIDKLVEKSGDDTLYNLSRMNSELSNSRISIMGISNDLKFTDFLDPRVKSSLGEEEIVFPPYDANQLRDILQHRADVAFKSGALTEDVIPLCAAFAAQEHGDARRALDLLRTAGELAERGQADTVEEAHVRQAQDKIELDRVVEVVRTLPTQSKIVLFAIILLEKNGVRNINTGEVFNIYKRLCEEIDADILTQRRVTDLISELDMLGIVNAVVVSKGRYGRTKEISLSVPIDETEAVLLSDSRLGDIENAQPFVQARFDN	SSF46785;PF09079	PF22703	PF13191
A0A6N0NS76_9CREN	ORC1-type DNA replication protein	Metallosphaera tengchongensis	MPNIEDIIESGLSGSNIFKRLEVLAPEHVPSRLPHREEKIKELTLAFRDLLSNLGLTSIRVVVSGPTGTGKTVTTKTFGNTFKSRLKDRGVKMEYIHLNCHKQRTLYLLTMEIASSLKLPIPVRGLSTQEAFRIIHDYLEKRNIYAIITLDEFDYFVNASSQEDVYFLVRLYDELSSATRRISYIFVMRDEQNISTLDRGIRDHIMRNLIYFNPYTSLELRDILADRVEDAFQPNVVPEETLNFIAELYGSDKGGSGNARLAIETLEMAGKLAEVKNSALVLPEHVKEAFSKINKEASEIVDEISYLELHPLIILKALINLHNRLKTDSIPIGRLEKEYSDICTELGEEPRRHTQIYEYVKRMRLMGILETRQSGRGMRGRTTLISLTVPVTPEFETLITKKMRMRLDNREEPV	SSF46785;PF09079	PF22703	PF13401
A0A6N0NXN1_9CREN	ORC1-type DNA replication protein	Metallosphaera tengchongensis	MSDIIDEVLSSVRESFIFKNREYLLPDYVPEELPHRENEIKKLASILVQLYRGERPSNTFIYGLTGTGKTAVAKYVLANLQKKIKNFDYIYVNSRQSDTPYRILADIIEILGNKVPFTGLSTAELYRRIVKLLERTDKNIIIVLDEIDALVKKHGDDILYKLTRVNYDIHKSKVSIVGITNDVKFIDGLDPRVRSSLGEEELVFPPYNADQLEEILKKRANMAFREGVISDSIVRLCAALAARDHGDARRALDLLRVSGEIAEREKKREVSHEEVEKARIEIERDRVYEVIATLPFHSKLVLLSILKGLSKHDSLTTGEIYEIYKGQALFTGSEFVTQRRASDIINELDMLGIISAKVVNRGRYGKTKEVTLAVDSNIVLKALLESDERFVDIWRR	PF09079;SSF46785	PF22703	PF13401
A0A7D3XWB1_9EURY	ORC1-type DNA replication protein	Halorubrum salinarum	MGTDDSDDPAENPGPSEDEVTAQAELSSASQPESSRQASSSHVTNGDSQPDEGADSEGPSQSIEDMLLEFDDQEGLIRDRELLDPNYVVEEDRIVGRDEQLQEVTKMLRVALGDNRPPNLFLYGPSGTGKSLITKAVCHNISRICESRDIRFGTVEVNCQDLDTLGIAVYELVQQAADAAGVPVEVPKHGVATKEKWDELYRIVNEHFDSVVFVLDELDMLVGRRDKQEPAFSRLLYQLSRAGANDELDAYISVVAISNDTKMMESVGSRAVSSFTPEDVHFDDYDANQLQAILRRRQDAFHDDVVDDDVIPLAAAFAAQTHGDARKAIDLMRVAGELAEREGDNRVSEKHVRTAQEKVEKNRVLEVVRGISTQKKLCLYATAAVASQTDGGSARSTTGYRVYQYLTDAIDTDQYHQETYVNKMKELTTYSLVDFERRSHGPSSGMFLEFQFGESPGTILETLREDSRIEAISEEEVTSVVKAQIRNQT	SSF46785;PF09079	PF22703	cd00009
A0A7D4CKJ5_9EURY	ORC1-type DNA replication protein	Halorubrum salinarum	MDEGDHTPRADGGIDPDDGDESDHSGDSDDPPSNRSSTPDPDDFAASGSGTAGSEDDGSESPDIDDFDPDSPAGSGSGADAGSDFGVSDAESDPDAASLSTDARPETAGLDNGGRDRSSPDVDFDGVVLDDDDDNQGLFDDLLSGEPIFENKEVLRPSYTPHELPHRNDQINRMATILVSALRGETPSNILIYGKTGTGKTASAKFVSQELESTSQKYDVPCEVEYINCEVTDTQYRVLAQLANTFIEENQAVIADRLERLEGLRADATDAAETTGRDPAAALADTEFDSVDELDDRIDELEADADEMEEVPMTGWPTDRVYSTFFEAVDYHERVVVIMLDEIDKLVEKSGDDTLYNLSRMNSELDRSRISIMGISNDLKFTDFLDPRVKSSLGEEEIVFPPYDANQLRDILQHRADTAFKPDALTDDVIPLCAAFAAQEHGDARRALDLLRTAGELAERSQAEIVAEKHVRQAQDKIELDRVVEVVRTLPTQSKIVLFAVILLEKNGVHNINTGEVFNIYKRLCEEIDADVLTQRRVTDLISELDMLGIVNAVVVSKGRYGRTKEMGLSVPVEETEAVLLSDSRLGDIENAQPFVQARFDN	PF09079;SSF46785	PF22703	PF13191
A0A7D4Y4V1_9EURY	ORC1-type DNA replication protein	Halorubrum sp. CBA1229	MDEGEHTSQAGESGDSGGETDDPFTTDEELDDPPSSSTAHETGLDRENIDSTGSDSTVGTDAGTGPDPDTDAGTEGDVDTEVTTDTDVDVGSGGRDRSTPDVDFDGVVLDDEDDNQGLFDDLLSGEPIFENKEVLRPSYTPHELPHRNDQINRMATILVSALRGETPSNILIYGKTGTGKTASAKFVSQELESTSQKYDVPCEVEYINCEVTDTQYRVLAQLANTFIEKNQQVIADRLDRCRELRSEATDDPGALATTEFATLDDLDARIDELETDAEEMEEVPMTGWPTDRVYSTFFEAVDYHERVVVIMLDEIDKLVEKSGDDTLYNLSRMNSELDRSRISIMGISNDLKFTDFLDPRVKSSLGEEEIVFPPYDANQLRDILQHRADIAFKEEALTDDVIPLCAAFAAQEHGDARRALDLLRTAGELAERSQAEIVAEKHVRQAQDKIELDRVVEVVRTLPTQSKIVLFAVILLEKNGVHNINTGEVFNIYKRLCEEIDADVLTQRRVTDLISELDMLGIVNAVVVSKGRYGRTKEMGLSVPVEETEAVLLSDSRLGDIENAQPFVQARFDN	SSF46785;PF09079	PF22703	PF13191
A0A7D4YCN2_9EURY	ORC1-type DNA replication protein	Halolamina sp. CBA1230	MADNEESDGGGDSSITDQQLDDFDTNRGDSSASEISSATKEIQRSEPNDPANDPLFIREGDEDGSSTPIWADRDLLSIGTVPGPDRIVGRDTEIKSVAGEIRHLVHESQPNHVVIYGETGTGKSLVSRHVSDRLVDTATARNVPAASIYVECKKNNTETRVARTIARALSDKSGSGIEIPRVGLGSAEYYDYAYDIIDEYYDGLIVILDEIDMVDDAEGLLHELSRAREAGHTDAYIGIIAISNDIDFGQKLNARVQSSMRTTDFIFEPYQSDQIEQILEYRRDAFQDGVVQDGVITETADRSADEHGDARKAVDVLRIAGDIADDNDAEVVSADHVDKAVKRAEINRVKETIESTSPQSKLVLYTLGRLTGSNNRRFRTSGIYSQYETTCGDVGADPLSYDRVSQILSTLALMGISESHQIGGGHKQGVYLEHQLIKDKDVVMKAVVESDERLSELHNGTYEI	SSF46785;PF09079	PF22703	cd00009
A0A7D5CLS2_9EURY	ORC1-type DNA replication protein	Halolamina sp. CBA1230	MPDGDDQQTLSQSIKGRLQEGGQNSVFRDKGLLDPDAVIDEDRIVGRDEQLEDIITYLRPALQGNRPPNMLLYGPSGTGKSLIINAVCQQVLELAKSQGDRYGVIKINCQTIKSHDRAVYRLARNAADEAGVDVGVPQSGVSTDQKLNRFYEILNDDFDSVIVILDEVDLLVGRQRDPNDEPAYSKLLYQLSRASQLGRIDVQISVAALTNDPRFMEELDGRAESSFNPQDVVFPDYDANQLQSILDRRRDAYQDGVLEDGIIPLSSAFAAQDHGDARKAIDLFRKAGEIADRRGEDTVCEAHVRDAQEEAERDRTLTQMQGLSTQKKLSLYATAIVPVYAKRSLNAVPSTVAYRVYQYLTDVLDADEKSRDSYLRYMSEAETYNFVTSEKRGRGYGSGVHKEYTFVDDPEVVAGTLRTDIRLDEADHEEDLLESVVNTQVDDFLAGK	PF09079;SSF46785	PF22703	PF13191
A0A7D5E2E8_9EURY	ORC1-type DNA replication protein	Halarchaeum sp. CBA1220	MARFDLDNLVFANKDVLREDWQPDNLAERDAEMDTCASALRPLLRGNQPDNLFLYGLTGVGKTAATHALITELLDAAADAERHLEVVELNCTGITSSYQVAVNLVNEMRTGDAHSHALTTVSLEKDPLPETGHPQKRVFRELLKDFESAGGDVIVVLDEIDTIGSDDDILYELPRARKTYDIDVNLGLIGISNDFKFRENLSPKVKDSLCEKEVHFQPYDAEQLVRILEKRADRALADGVLSEGVVPLCAAMAAQDSGSARQALRLLRIAGDFAENGPSDGDPRITEEHVRRAEEEIQRQQVVEGMEELTRHGKLVLLTVAHLEAEGETPERTKVIHQRYRQVSKREGSDPLKRRAMHDHLTDLTLQGVLTKIDDTSGRGNYNQYELDVELDSAIDALEVEFDDLSAVRETAHRNHVL	PF09079;SSF46785	PF22703	PF13191
A0A7D5E440_9EURY	ORC1-type DNA replication protein	Halarchaeum sp. CBA1220	MDTPFRKRTGVFTDKNVLKQQYEPDEILERDEEIEAYANALQDVVDGWEPENVFVYGKTGVGKTAVTRYMMDMLRVEADQRPDVDDVHVAEVNCHHHPSSYQAAIALVNELREDTEREAITTGLSTSDVLTALFEEIEAREGTVLVVLDEIDNLGDDDVLLYQLPRAKANGNIEHSQVGVVGISNDYTFRNDLSSKVQDTLCEREIKFPPYDATELRTILEDRASKGLAEGVLDPSVIPKCAALAAQDRGSARQAIDLLREAANVAVEDGRETVVENDVDAAENRVERGRVKDSIRDLTTHGRYTLLAITNIAFEGETPVRAKQAYEMYERVCAENAADPLSQRSVHDHLIDLAMLGFLAQYDRNHGRGGGQYYEYELDVEPEIVTAVLGDEE	SSF46785;PF09079	PF22703	PF13191
A0A7D5E4E6_9EURY	ORC1-type DNA replication protein	Halarchaeum sp. CBA1220	MTVFERTHAIFADEDVLRDDYQPERIEERDEELEEYKAYFQPVINGKQPRNIFLYGKTGVGKTVATKYLLSHLERDAERYDDLDITTVYLNCEHLTSSYRVAVNLVNELREDGEEISTTGYPRDAVYDMLWEELEAVGGTILVVLDEIDYIGDDDSLLYQIPRARSNENLHDAKVGIIGISNDFKFREQLDPRVEDTLCEREIHFPPYDGNELRNILEKRSDLAFRDGVLSEDVVPLCSALAAQDRGSARQALDLLFEAGDLARRRDDRRVTEEHVRDARSRLEKRQIEESMKDLTSHDHLTLYTITYLTVFGEEMPVRRQTIYDRYEEVAEATGHDPLAMRSLHAHLSDLVMLGILKRHERNEGRSGGAYYEYELGVAVDAVVTTLDGLAITQNLKTDRLRAAAERQGLLDPTDPT	PF09079;SSF46785	PF22703	PF13401
A0A7D5E571_9EURY	ORC1-type DNA replication protein	Halarchaeum sp. CBA1220	MTDDEPNGRRTADRDFDVDLDDVLEDEEGDEEGGLFDDLLSGEPIFENKEVLRPSYTPHELPHRNEQINNMATILVAALRGETPSNILIYGKTGTGKTASAKYVSQELENTSRKYDVPCEVEYINCEVTDTQYRVLAQLANTFIEQNRDYARGRIRDIESLIEDAEDDASALAETEFESVRDAERRLEELERDLEEMEEVPMTGWPTDRVYSVFFEAVDYVERVAVIMLDEIDKLVEKSGDDTLYNLSRMNSELDNSRVSIIGISNDLKFTDFLDPRVKSSLGEEEIVFPPYDANQLRDILQHRSKDAFKADALSEDVIPLCAAFAAQEHGDARRALDLLRTAGELAERDQSDVVTEEHVRRAQDKIELDRVVEVVRTLPTQSKLVLFAIMMLEKHGVHNINTGEVYNIYKTLCDEIDADVLTQRRVTDLISELDMLGIVNAVVVSKGRYGRTKEINLSVPIDETEAVLQADSRLGDIENVTPFVQARFDN	PF09079;SSF46785	PF22703	PF13191
A0A7D5E612_9EURY	ORC1-type DNA replication protein	Halarchaeum sp. CBA1220	MGLFERDTDIYRDRDALREDYQPAELVGRDEELSTYTSALQPVINGEQPNNVFLYGKTGVGKTAATRYLLDHLREDAEEYDDIALDIIFLNCDGLSSSYQVATHLVNELRAEHNQISTTGYPLATVYEMLWEDLDSHGGTVLIVLDEIDNIGDDSILYQLPRARANGKLEDTQVGLIGISNDFSFRDDLSPKVKSSLCENEIHFPAYDATDLKAILKQRADVAFHDGVLDDGVIPLCAAYGAKDAGDARQSIDLLMKAGDVARDDEATTVTEDHVDRGRTALERGRIEEGIRGLTEHGHLVLYALVTNDLEGETPIRSRDVRPRYTRFAELANRDPLVPRRMRDHLSELAMLGIISVTERNEGRRGGTYREYELDMPVQQVLSALSETVELVGVHESVVELATDVMPEVAAAAAASAEADGEGEDADGDHEDASLASFE	PF09079;SSF46785	PF22703	PF13401
A0A7D5E674_9EURY	ORC1-type DNA replication protein	Halarchaeum sp. CBA1220	MAPDSSSIDDPLFDAGHHIFANKDLLKTGHVPEADRIVGRDEEISKLATRLNGAVHGYSPENVMVYGKTGTGKSLVSRHVCQRARNAAQDGVTIGTAYVDCAEDDTETQAVSSLAAKLNDEAETGISVPHTGLSTSKYYKLLWETLDAQYDSTIVVLDEVDLMDDDSVLMKLSRAEEAGKITGSIGIIAISNKIQYIDDLNERVKSSFQHKELFFKPYDANQLREIMYNRRDAFREGVLSEDVIPLSAAFAAQEHGDARKAIDILRHAGEVAFEEEADTVRERHVRQAQQHAEKDRFRELVSGAPTQAKAALLALTELSINASGDAFLTSQVYDQYERVCEFLDMDVLSVRRFRDILKEQAFLGVVEIEKINKGSAGGIHLQNRLIEDARVVRETILEDARMGDWASE	SSF46785;PF09079	PF22703	PF13191
A0A7D5GCJ4_9EURY	ORC1-type DNA replication protein	Halorarum halophilum	MTRDESNETDGDTEVGERGDRIDRDDVSTRTDASDDSDTSERASAGETPSDEDPSESVPVENVPSEGGTAGDATGDGANVGDTGGAFEFGSRTRTETEVDLDVDEVLADEEDNTGLFDDLLSGEPIFENKEVLRPSYTPHELPHRTDQINKMATILVSALRGETPSNILIYGKTGTGKTASAKFVSQELESTSQKYDVPCEVEYINCEVTDTQYRVLAQLANKFIEKNKAVIDNRLSELRDLRSHAAENLDALAGTEFASVDDVADRIADLEGDREEIEEVPMTGWPTDRVYTTFFDAVDYHERVVVIMLDEIDKLVEKSGDDTLYNLSRMNSELENSRISIMGISNDLKFTDFLDPRVKSSLGEEEIVFPPYDANQLRDILQHRSDIAFKDDALTEDVIPLCAAFAAQEHGDARRALDLLRTAGELAERSQADLVEESHVRQAQDKIELDRVVEVVRTLPTQSKIVLFSIILLEKNGVHNVNTGEVFNIYKRLCEEIDADVLTQRRVTDLISELDMLGIVNAVVVSKGRYGRTKEISLSVPIDETEAVLLSDSRLGDIEDAQPFVQARFDN	PF09079;SSF46785	PF22703	PF13191
A0A7D5GES4_9EURY	ORC1-type DNA replication protein	Halorarum halophilum	MERLTPEDEIFQNEDALRDHYPDRILERDEKLTEYQNKFKEVVRNKRPRNVFVYGPTGVGKTIGTKAVLQNIQDSIDEFDYADSRFEEPSLRAVHLECKDLNTSYQVAAHLVNQLRLGTDRDQINTTGYPEGRIYQMLFDELQNVEESHVLIALDEIDNIGGDDNILYKLPRCNNDNSANHVDPDDTKVGVIGVTNDGTFKDTLDPRAKSTLCDREIHFPPYNANELQTIMRDRARVAFHDGVLTDDVIPLAAALAAQRSGYARTALDLLYEAADRARDSDEGIIEARHVREAEEGIQQGAIVKEVKGLSSQGTLVSYAMVRLDEEHELPAKLDKVYAWYERFAKQIDADTVTPRTVHTTLNDLMINGVVTSREVNKGVSGGRHYEYELGCPKELVMDGMEGNSRLSDIDDRLS	SSF46785;PF09079	PF22703	PF13401
A0A7D5GPI7_9EURY	ORC1-type DNA replication protein	Halorarum halophilum	MESSEDESPAQGDPEHASSEHGPAMDPTGASDTDSVLPTERDQHSAEASANSTVPGDSQSIEDMLLEFDEQEGLIRDRSLLDPNHVVEEDRIVGRDEQLQEVTKMLRVALGDNRPPNLFLYGPSGTGKSLITKAVCKNISRICESRNIRFGTVEVNCQDLDTLGVAIYELAQRAADEAGVEVEVPKHGVATKDKWDELYRIVNENFDSVVFVLDELDMLVGRRDKQEPAFSRLLYQLSRAGVNDDLTAYISVVAISNDTKMMESVGSRAQSSFTPEDVHFDDYDAQQLQAILRRREDAFHAGVLDDDVIPLAAAFAAQTNGDARKAIDLMRVAGELVEREGDDRVREEHVRDAQDKVEKNRVLEVVRGISTQKKLCLYATAAVAAESDGGSARSTTGYRVYQFLTESISADQYHQETYVNKMKELTTYSLVDFERRSHGPSSGMFLEFQFGERPKTILETLREDSRIEKVEPEEVQTVAKAQVQNET	SSF46785;PF09079	PF22703	cd00009
A0A7D5HVZ6_9EURY	ORC1-type DNA replication protein	Halarchaeum sp. CBA1220	MADDPDGGMLSWDESVFRDEHVFEIDYVPEAFRHRESQLQTLQYALRPAVRGNRPLNVMVRGPPGTGKTTAVQKLFAELGGQPGVRVVRVNCQVDSTRYGVFSRIFESIFEYEPPSSGISFKKLFGQVTERLIDEEEVLVVALDDVNYLFYENEASDTLYSLLRAHETHPGAKVGVIAISSDPDLDVIEDLDGRVQSVFRPEEAYFPVYDREEVADILGDRVRVGFRDGALGMDVLDRVAELTTNTGDLRVGIDLLRRAGLHAESRASKTVESEDVEAVSEEARNLHLSRNLDALSDVERTLVDVVADHDGERAGDVYDAFAERTDLGYTRYTEVVNKLDQLDLIDARYESLEGRGRSRTLTLVHDREAVKRRL	SSF46785	PF22703	PF13191
A0A7D5HYK0_9EURY	ORC1-type DNA replication protein	Halarchaeum sp. CBA1220	MGLNSFTRDHSIFENETVLRDEYTPDDLLERDDELAAYQNALRPVINGAPPKNIFLYGQTGVGKTISTDLVLTQLRNDADRYDDIGVETVYLNCKDLSTSYQVAANLVNVFRADDPDQSTISTTGYPQSMVYDMLWEHLEALDATHALIVLDEVDSIGTDDGILYQLPRASTAGHVTDTYVGVIGICNNFTFRDNLSARVKDTLCEEELHFKPYDANQLGTILRHRAEKAFFDDVLDGDVIPAAAAYGAQESGSARQALKLLYKAGDLAREAEQSTVTAADVETARELIAKDRIQDEVNSLPTQGKLALTAVYTLERRGETPTKRIQIHDEYERHANAVDADVLSIRSIHDRLSDLRLKGILDGEERNDGRGGGSYYQYQLGDREDLIGEILKEDNRLSGLF	PF09079;SSF46785	PF22703	PF13401
A0A7D5HYY5_9EURY	ORC1-type DNA replication protein	Halarchaeum sp. CBA1220	MFDEEGRESVFVNRDLVEPDTIIDEERIVGRDEQLESVVTYLKPTLQGNRPPNMLLYGPAGTGKSLIIGAVTHQIIDLCKSKGERFGVIDINCQPINTLDQAVYELVQTVASTTDSEIGVPETGVSTKRKYRRLYELINENYDSVIFILDEIDLLVGRRANDEPAYSKLLYQLSRASNTNEIEGRVSVAALTNDPKFMEDIDGRAESSFNPRDVYFPDYDANQLQEILRNRKDAFREDALQGDVIPLVSAFAAQSHGDARKAIDLFRGAGDLADERGDGAVREEHVRDSQEEIDKDRSLKLVEGLTTQKKISLYSTAAVTRYSKRTGGSVPSPVGFKVYQWVTDELDADQMTRETYVKYVKELSTYGLVSTSRKSRGRGGGMYMEFTFTGDPNAIMDRIVDDTRLEAIADQEELLQSVVNAQLREFQNK	PF09079;SSF46785	PF22703	cd00009
A0A7D5I5W8_9EURY	ORC1-type DNA replication protein	Methanolobus zinderi	MSKDMLLWDETLFKNGEVLELDHVPEYFAHRDSQMQALKFSLKPAMRGMRPVNCLVKGPPGTGKTTAVLKVFSEMKEHTDRVSFVKVNCQMDSTRFAVVSRIYEKLVNIKPPTSGVAFRKLFDKVIKQLVDSNKILVVALDDINYLFHEGHADEIMYSLLRAHEQYPGVKIAVIAIISDVGVSHHFDPRVGSVFLPEEIEFPRYDAEEIRDIISNRVQHAFYQDVVPDEVCDKVVEYVDYTGDLRVGIDLLRRSGLNAERRASRTISMEDVEKAYDASRLLYLCRSIRSLTENERTLLKLVAEQEKDVQAGDLYKSFHEITGLGYTRFYEIIEKMNATQMLDVDFSGKGMRGRTRVIKAKHNPQDILKCLEY	SSF46785	PF22703	PF13191
A0A7D5ICB8_9EURY	ORC1-type DNA replication protein	Halarchaeum sp. CBA1220	MDSRRDERDPLFRYEEPIFAREELLKISHVPEPDRIVGRDQHMQRVAEALNPAVFGREPDDLLVFGKTGTGKSLTTRSVTDRVVVEAERDDHVVHSAFIDCGEQNTETAVVKNIAKAINDPELSETTVPERGLGTGDYYNRLWTILESCTDVAIVILDEIDLLEDDEVLRKLSRAGENRNLADAALGIVGISNKIDFPSDLGERVKSSFSPDDIVFQPYDADQLVDILEHRRDAFHDGVLEDGVINLTAALAAREHGDARKAIDILRNAGSIATNAGDERVTETHVRRAKEKTEADRFAELIDGAPIQTKVILAALTRLSATHADDEFATKRVFSAYTRLADELDLERLSERRVTEILKEQDFLNVIRSEKHSRGRGRGVFSKHRLLEDPDVVRRVISRDDALTPVL	PF09079;SSF46785	PF22703	PF13401
A0A7D5IYN6_9EURY	ORC1-type DNA replication protein	Halarchaeum sp. CBA1220	MSESPFEEFESVFRNRDVLKEDYEPDEILERDDEIQAYASALNPARHGAHPDNVFIYGKTGVGKTAVTKYLLEVLETEVDEDPSVDSEITTLLVNCQYSSTSYQALIALLNALRGPHEQVSATGHAPQDLYNMLWRELDDLGGTVLIALDEIDSIGSDDGLLYQLPRARANGNLENVRLGIIGISNDYQFRQNLSPKVKDTLCEREINFSQYDAEQLYAILEQRATKALRPDTYDAGALRKTAAIAARDRGSARQALELLMVAGDLAEERDGVLTESLVDEAEDELERGRIEDRIRDQTVHAQYSLLALVSLSQRTDSASRTKDVYQQYERIVTYNGSDPLSLDRFRDQLDELAMLGFASKTQANEGRQGGRYNEYRATVATDPVVDILASDADIGLPSPTYR	PF09079;SSF46785	PF22703	PF13401
A0A7D5K1R4_9EURY	ORC1-type DNA replication protein	Halorarum halophilum	MPGDPEEGMLSWDESVFRDEHVFEIDYVPETFRHRESQLESLKYALRPAARGSRPLNTVVRGPPGTGKTTAVQKLFGELRAQTDVETVRVNCQVDSTRYAVFSRVFEGLFDYEPPSSGISFKKLFGQITDRLVEQDDVLVVALDDVNYLFYENEASDTLYSLLRAHEAHSGAKIGVICVSSDLSLDVMDDLDSRVQSVFRPEEVYFPTYDTNEIVDILRERAKRGFHDGVLGSQELDRVAELTAESGDLRVGIDLLRRAGLNAEMRASRTISTEDVEEAYDKSKYVHLSRSLRGLSESERALVEVLATHDGEQAGAVYEAFHERTDLGYTRYSEIIKKLEQLGILETEYAEVEGRGRSRSLSLAYEPDAVLDRLE	SSF46785	PF22703	PF13401
A0A7D5KGG3_9EURY	ORC1-type DNA replication protein	Halorarum halophilum	MGSNSIFEDDVEIIRDADLFTEEHTPEEILCRDDVMQNYVNALKPVYKGRPPRNAFLYGDTGVGKTAATKYLLRELESDIRERNADRPADDQRTFTHVRINCQNIAPSDGTASSYQVAIALVNEFRDDQIASTGYASREVYSMLYEELDDIGGTVLIVLDEVDRVGESDTLLYDLPRARDIGYVEDTRIGLIGISNDYTFRSNLSPKVRDTLCETEIKFPAYSADELEEIIAARANNALHDETYDKEVLSLCAALAMRNSSGSARRAMDLLKQAAEHAENVGNMPIQPDDVYAAKEELDYGDMVESIIDQDQHKQLIIDAVARLEADGRTPVRTKAIHAIYEQLASAAGDDPLSQRGMYNHLTRLDMLGFLQSFQNNEGLRGGQYNTYELSEALTVRQVKDAIDSSDLPTNDVELELDNILVRAGLSED	SSF46785;PF09079	PF22703	PF13401
A0A7D5M7L5_9ARCH	ORC1-type DNA replication protein	Candidatus Nitrosotenuis sp. DW1	MNDDPVDRLLDAAESGKSIIKDRKVLHFTYLPDVILHRKDEQEKLTQSLLPILKQSRPSNILIYGKPGTGKTLVVKKILTKIQQRVEKSNFPIKLIYTNSKDETTLYGLLVSIGRQLGLEKEDLPPTGLATSEVFKRLLKSIETNQYNIILVIDEIDYLAHLVSKTGKDILYQLTRANERLKKGSMTLVGISNDLTFKDRLDGRVISSLGEEEIVFTNYDVNQLKEILLDRIREAFLDDVVEVSALNLCAAMAGREHGDARRAIDLLRVAGEIAERQQSETVREEHVRIASQKMEEDKEVTALKSYPLHEKLLIIAVMKASGLSTGEIFSAYKSLCKAIRQKELTQRRVTQMLGEIEMSGIISGKIVHQGIHGRTKKFTLTISAETVKDTFKNEVTLEDII	PF09079;SSF46785	PF22703	PF13401
A0A7D5NYR9_9EURY	ORC1-type DNA replication protein	Halosimplex rubrum	MNGDDTDQDTTLDSQRFVDGADGDDEQLPSSAGGDGTRPEPDAEEESADREESADGTEKPTAGGEESTDDEPLDPETADPVDTDSASPVRDGVDSSGVDVDSGSGDDVDSSVLDEVMLDDVGSEDPEEASQGLFDDLLAGDPIFENKEVLRPSYTPRKLPHREEQINNMATILVTALRGDSPSNILIYGKTGTGKTASAKFVSTELESTSQKYEVPCEVEYINCEVTDTQYRVLAQLANKFIEKNEAVIDEELDDLEDLRERAHEDPTVLAGTEYDSVAAVEDRIEQLEDDRESFEQVPMTGWPTDRVYSTFFDAVDYHERVVVIMLDEIDKLVEKSGDDTLYNLSRMNSELERSRVSIMGISNDLKFTDFLDPRVKSSLGEEEIVFPPYDANQLRDILEHRAEVAFEGDALTDDVIPLCAAFAAQEHGDARRALDLLRTAGELAERDQTDDVDEDHVRKAQEKIELDRVVEVVRTLPTQSKLVLFAIIMLEKNGVHNINTGEVYNVYQRLCEEIDVDTLTQRRVTDLISELDMLGIVNAVVVSKGRYGRTKEISLSVPIDETEAVLLSDSRLSDIEDTQPFVQTRFDNDSS	PF09079;SSF46785	PF22703	PF13191
A0A7D5P6B4_9ARCH	ORC1-type DNA replication protein	Methanomassiliicoccales archaeon	MEPNIFQAHLDRKQIFKKSNREILRPSYIPGELPHRKEQINSLASVLVPALKGERPSNILIFGKTGTGKTACVKYIGNEIKKADADKGQVTFIYMNCEVVDTPYGVLQNIGNQFIQDFEQRIPFTGLSITQVYQMLRDNLDEQRRVIIIALDEIDKLVYKSGDDVLYHLSKINDDLKNARVTVIGISNDLLFTDLLDPRVKSRLEGEKMVFPPYNAEQLQDILRQRAALAFDDNVLEEGVIPLCAALAAQEHGDARKALDLLRISGEIAEREGSERISDVHVLKAKNKMELDCVSEAVRTLPTQSKLVLMCIILNEEKGNERLTTGEVYETYRDMARHLGMVQLTQRRITDLISELDMMGIIHAKVKSFGRGGRTKEIDLSVSLSETKKVLEEDDIFQELKQYKPKNQTTLI	SSF46785;PF09079	PF22703	PF13401
A0A7D5P984_9EURY	ORC1-type DNA replication protein	Halosimplex pelagicum	MDDTDDGGFSVDKVIGNSPRIFRNKSLVSVGTVPDEERIVGRQEEITNVALSLEDLIYNDVPDNIQIYGKTGTGKSLVSRHVSTKISERAQDNGVHATNIYIDCNANNTITRASRTLYFSIYDELNEKYGLEDQSNISHPPKRGVGWKTYTEDLWEIVDEYYDGLVIILDEIDLLEEFNKLLHALSRARENDEIDTYISIVLISNKTTQFKSDVNQRVKSSMGGSEFVFSAYNAEQLENILENRRDAFEEGVLGENTISAAAELAADEHGDARKAIELLNKAGMMARRNMDETVTENHVNEARDLVEADLLSKSISTLPDQAKLVLYTLAKQLDGRTSTVSTSQVYDRYQTVAKDVESNVLGYQRVSDLLDELEFLGVTISERKGRGDRRGIKKDHELNHRPAIVLAATLAEDPRLQNLESVSSPEDILQ	SSF46785;PF09079	PF22703	PF13401
A0A7D5PA91_9EURY	ORC1-type DNA replication protein	Halosimplex pelagicum	MTEDPEEGMLSWDESVFRDEHVFEIDYLPETFLHRDTQMETLKYALRPAVRGSRPLNVVARGPPGTGKTTAVQKLFGELRAQTDVKTVRVNCQVNSTRYSVFSRLFEGVFDYEPPSSGISFKKLFSQITDQLVADDRVLAVALDDVNYLFYEDEASDTLYSLLRAHEEQGGAKIGVVCISSDLDLDVIDALDTRVQSVFRPEDVYFPKYDQTEIVDILEERVDRGFHEGVMDAPVLDRVAECTEEQGGDLRVGIDLMRRAGLNAEMRASKAIEMQDVEKAYDKSKYVHLSRRLQELSEAESALLEVIAEHDGKRAGDIYDVFNDETGLGYTRYSEVTNKLDQLGIITASYADVEGRGRSRELTLNYDADAVLERL	SSF46785	PF22703	PF13191
A0A7D5PET1_9EURY	ORC1-type DNA replication protein	Halosimplex pelagicum	MVNTDDGTPRLSEMVRDDGVGIFKDRDLLKTSRIVGEERIVGRDEQMSTLVTLLKPLIHESSPPDILVYGPSGTGKSLITSRVVNEYKSALTEQDRDLAVVEINCQWLTSNFQACEKIAEGVSDLDRVGEEISVSGLSTHKALSETFNIVDDRYDAAIIIVDEIDLLVNPVKSEDEEPAFSALLYQLSRMDDLIGFDDMSVIALTNSPDFMRELDGRAESSFNPRDVHFPDYDANQLREILRKREDAFFPDVLGGDVVPLSAAFAAQDHGDARKAVDLLRTAGDEASAEDADMVREEHVRRAQEEVEKDRILEIAHGYSSGKKTVLLSAAVIRAWSSRDIEAIPSPVLKDVYDYICKAIDHDPKSKDTLLRYMGEFETNGLLDSSIKSRGLGSGIYKTFKLNRQPEYLVETLMERDSRFDGAMEKKDLVATKVDKALEDFYD	SSF46785;PF09079	PF22703	PF00004
A0A7D5RJH2_9ARCH	ORC1-type DNA replication protein	Nitrosarchaeum sp. AC2	MSDPIDRLLDAAESGKSIIKNRDILHFTYIPNTIQHRNSEQEQVTQSLLPILKHSRPSNLLVYGKPGTGKTLVVKKVLNKIQERVEKSKFPIKLIYANSKEETTLYGLLVSFGRQLGMSDKELPGTGLAISEVFKRILNNIDESKINAIFVIDEIDYLAQLVSKTGKDILYQLTRANERLKQGSLTLVGISNDLTFKEKLDPRVISSLGEEEVVFTNYNVEQIKKILEERIDEAFIPNSVEDPALNLCAALAGGEHGDARRAIDLIRVAGEIAERQQSEKVSQDHVREASLKIEENKEETSLKSYPLHEKLVILAIMKAGGSSTGEIYSSYKGLCKIVGRDELTQRRITQMLSEIELSGIISGRLIHQGIHGRTKKYKLTISSEMIKKTFKDDLTLQDIV	PF09079;SSF46785	PF22703	cd00009
A0A7D5T1Y3_9ARCH	ORC1-type DNA replication protein	Methanomassiliicoccales archaeon	MSSKLKRHGRVFKDQSKLSFDYVPERLVHREKQLEILSSIFRPVLEGQMSQTAMLVGSVGTGKTATTKRFCLDAQRASEGSGRAIDFIIVNCRQRSSENAVLQRLIAHFDDRYPDRGFSTAEMLRAIAKHIEKRKIHLIVVLDEADVLVRRGASDLIYQLSRFDEEKICPRPSLSLILISQKYVLDMLDQAAVSTFRRANAIRFERYSSQELKDIVSSRAELALFPGSIDDGPVQLIADIASEFGDARFAIELLEKAGMIAEEGGHDSILAEHVRAAKALTYSVVTESKIEDLDRQRKLVLLAICRSMKDQAYVTTGEVERAYKVVAEEHGEKARAHTQFWEYVQDLSNNGLISTKVTGDPSGGRTTYISLPDIPAKVLAEKLESVLRP	SSF46785;PF09079	PF22703	PF13401
A0A7D5TAE2_9EURY	ORC1-type DNA replication protein	Halosimplex pelagicum	MSDIKFVPSNDIFARREALLEEWTPDELVGRDEELQQYHSALQPVINNETPSNIFLYGKSGVGKTAATRYLLRALERDAESIPEIDLHTVEINCDGLNSSYQAAVSLVNELRDPSDQISNTGYPQASVYEFLFDELNDLGGTVLIVLDEVDHLEDDSLLYQLPRARSNNDVTDTKLGVIGISNDLDFRSGLSSKVRSSLCEKEVSFSAYDANELRLVLEQRREVAFQDGVLEDGVIEMCAAFGAKDSGDARKALDLLLEAGDIAREDGSETITESCVQRARDRLQRDQVIEGIRNYSQHGQLVLYALTQLQKNGATPARTREVQDAYEKIASKRQLSPVSERSVRDYLGELEQLGIIGSKVHNQGKDGGKYKEHQLVQSIDSVENGLSVLLDADA	SSF46785;PF09079	PF22703	PF13191
A0A7D5TCW0_9EURY	ORC1-type DNA replication protein	Halosimplex pelagicum	MRERFQETSSTSVFVEKDLVRPSTIINEDRIVGRDRQLERVIDNLRPALEGGGLPNMLLNGPSGTGKSLIINAVCKQVVDLSQSQGVTFGVVSLNCEAPKSLDRAVYRLVGEVAEDVGTEVGVPESGVSTDRKFERLFDLINDNYDAVIFILDEIDLLKGPYEDPAYSSLLYQLSRAENLGNIEGSVSVTALTNYTHFMQDLNSRAESSFNPDDIFFDDYDANQLRAILRNREDAFKEGTLTDDVIPLVAAFGSQTHGDARKAIDLFRWAGEFAERRESEIVEEADVRSAQEKYDENRTLRHISGLAAQKKLALYATAAVENFAQRDLNRIPAGVGWEIYQFVADRIDADQYSRETYVNNVTEQETYGILSSERRGRGRGRGVHMFFTLEESAESIVQTIESDTRIGDIESDHEMLRSVVQTKLKSFYD	PF09079;SSF46785	PF22703	PF13191
A0A7D5TES9_9EURY	ORC1-type DNA replication protein	Halosimplex pelagicum	MLGDEGKASVFADPELVQSETCVDEGRIVGRDDQLESVVSCLKPALQGRNPANMLLHGPAGTGKSLLIRAVAQQIGKLCQLKGERFEIVSTNCRSINTLDQAVYELVRTAAEDCDTEIGVPEIGVSTRQKYRRLYELIENYYDTVIFVLDEIDLLVGQQANDGPAYSKILRELSRAGSTGEIEGHASVAALTRDPSFIENLDGRTESTFDPRDIPFPDYDDAQLREILEKRRDAFRRDALEDGIIPLIAALAAQSSGSARTAINLFRSGGDLADKWNEKTVTKNHVRESWETLDKEGSLKIIEELSIQKKASLYATASIACHSPCSRATAPSPIGFKLYQWVAGQLDVDQMTRETYVKYMKKMSSYGLVSSSRKSRGRGGGVYMEFSFSEDPKAIVDRIVDGSRIRSIAEQEQHLQKTISTLLDKFHE	PF09079	PF22703	PF13191
A0A7D6BBN9_FERL1	ORC1-type DNA replication protein	Fermentimicrarchaeum limneticum	MLSSFQDILSRSSIFRDRNVLSLHYIPSTLPHREKEINNIMSAISPALKGEKPRSIFIYGKTGTGKTSSVKYVMERFEEMKSERARMCYVNCRMYNTRYRVFHKLMKDSIPEYAKTGYGLSFFYEKLIDLLDSGGTNLIIVLDEVDMVKDLDDLIYTLTRANDDLKKGGSSIIGISNRLSFKDNLDPRSKSTLYETEMVFPPYTSNQLKSILDQRVKLGFSEAAVDESAINLAAAIAAQDNGDARYALKLILRAGEIVDEEGAGVVSEKHVNAARRSVDEDVSIEAISTLPQHQQIVLYSIATLSMDGGRYSKLTGNTDNYLLSGEVYENYLKNARNLRKEPRSSRWYREYLNELEMLGLINTVESGKGMRGHTRLIKIAYSPTKVRSIIERIMLE	SSF46785;PF09079	PF22703	PF13401
A0A7G9YPD3_9EURY	ORC1-type DNA replication protein	Candidatus Methanogaster sp. ANME-2c ERB4	MPGKTLLWDQTLFRRGELFEFDHVPEHFAHRDSQFRSLIFGVRPALQGMRPLNMLCVGPPGTGKTTAVRKAFEELGEHAPGVITAHVNCQASQTRYTIFSQIFQRLIGHAPPTSGVSFKKILDEIAKYLVGNEKILIVALDDINYLFHEKEADNVLYSLLRAYETHPGTKIGVIAILSDDNLSYVFDPKVGSIFLPEEILFPRYAWDEIKGILSDRAKLGFYQGVLSEDVLDVIVDYTSEAGDLRVGIDLLKRSALNSEERASMSISEDDVRLAYQKSRMLHLSRMIASLGSGEQAILEILAKRAEAKEQKGEKGKKKEMVEVEQTAGDLYATFHESTGLGYTRFHAMLHKLATLRLIDAEIATEGVHGRSRRIALRYDSGDVLGAMQPRSL	SSF46785	PF22703	PF13401
A0A7G9YW09_9EURY	ORC1-type DNA replication protein	Candidatus Methanophagaceae archaeon ANME-1 ERB6	MENLFDGLMGEGKIFTSREVLRPTYVPENLPHRKKQIIGLADTLSPALKGGTPSNIVIYGKTGTGKTATVKHVSKELEEMAGKRGSKCIMLYINCEVFDTQYRIFAYLARAFNQQIPMIGWPMDMMYSEFKTAVDTEDRCVIVVLDEVDRLAGKGEGALYNLSRINSELNHAKISMIGISNDLTFTELLDQRVRSSLGEEEIIFPPYNANQLQDILGERAEIAFNESALDDSVIPLCAAFAAQEHGDARRALDLLRVSGEIAERTGSERVTEEHVRLAGKKIEANRIVEVVKTLPLQSKIVLSGVLQLHREKNKSRFSSGEVYNMYRKLCGHLGMEALTQRRVTDLVSELDILGLINAAIVNRGRYGRTKEISLSVPVDSVQPVLFEDYKLKVISNIKVKAQMTL	SSF46785;PF09079	PF22703	PF13401
A0A7L9FF11_9CREN	ORC1-type DNA replication protein	Infirmifilum lucidum	MSSEYVPVFLPHRESEVKETLKHFYPIIRGEKGLTKTVIYDGPTGTGKTAVAKRILLSLSEHASLGKFPPLTTSYVNAYELRSKFSVFRKIGEDVGLRFPRKGFSTHEVIAYTFQTLSRSGSNLVLVVDEADMLVRQKEGEEVLYVLTRVGELLSDVNVGIGLIVIFRDFQVSTESISNVGVRSSLSSTVIRFNPYSSKQLADILWYRVEKEGAMRPGAVGSEVIEMIANTFGYDHQRGGWGDARMALKTLYYAALRAENLGRGVVLPEDVREVLNQGILPTPFDEEEIEKLQLHEKILLLAITNILLMERDKAYVSIGDVEFEYEDLCNNYGIKPLKHTSIWERVQVLKNKGLIDTRVSSMDGKGRTTQIALPQVPEVEYLGINRVPLDVLKKVLQESIEEELRSAH	PF09079;SSF46785	PF22703	PF13401
A0A7L9FGY3_9CREN	ORC1-type DNA replication protein	Infirmifilum lucidum	MSIEEIFHQYLDSKVFRDREKLLPDYVPEELPHRDEQIVTLAKVLAPALTGSRPSNVFIYGLTGTGKTAVTKYVLRKIREKAQHKVDYVYINCRQNNTSYRVLAELAKHLGVKVPFTGLALGEVMKRLVQGLERHRGIIVVVLDEVDNLVKRNGDDVLYFLTRVNEELTSSKVSVIGITNDLKFTEFLDARVKSSLGEEELVFPPYNAVQLEDILRRRAREALKDGVVDDEVLKKVAAIAARQNGDCRLALDILLKAADIADREGADKITQVHVDKARNEIEKNLAVDIIKTMPLHVKLVLASIYLLSRDNSSRMITTGLIYDKYKELASKLGMEPVTSRRISDIINELDIVGIINARVISLGRYGRTKVVSIGVPLKNVEEGLASDSILKTLFGIG	PF09079;SSF46785	PF22703	PF13401
A0A7M1UU42_9CREN	ORC1-type DNA replication protein	Thermosphaera aggregans	MSEIIDDLIKRTGAASKIFMDREVLQPDYVPDTLPHRENEIKRLAEHLIVVARGVRPSNVLIYGLTGTGKTAVARYVVRKIVEKSASLGTKLKDAYVNTRKVDTTYRVIAEIARQLGLMVPYTGLAVSEVYRRYVNALENWGGLHVVILDEIDYYVRREGDDLLYKLVRINEELSNSKVVLIGITNDINFVENLDPRVRSSLGEVEMVFPPYNAEQLYTILKQRAEKAFVPGAISDGVISFCAAIAAREHGDARRALDLLRVAGEIAEREGAAEVTVEHVRKASVEIEEGRVYQTVSFLPLHQKLVLKEILEIVKKKGSATTGEVYLAYVNRVRDLGYEPLTQRRVSEIISQLDMMGLVLAEVVNRGRHGVTKVIKVKPDIIKNIEEALKDLG	SSF46785;PF09079	PF22703	PF13191
A0A7M1UUN1_9CREN	ORC1-type DNA replication protein	Thermosphaera aggregans	MSESFGVVSLENKDTWKIIEEELEKPSIFKSRESLSPEYIPGQLPHRDKELKALASYFKHLVTTPGSISQRVLITGRIGTGKTALAKVFGRDFTRLAAEKGYKVRYAHVNCHRNRSLYNVIADIGRQLDVPVPPRGLSSKEMYDLILNHLDERDEYAVITLDEFHYFANISGPDAVYFIVRTYDAEELFRRLNFIFIAIDPVKLGFLDPTTEGYLLRHLVKLNPYTSQQLFDILKYRAGESMYEGSYDDEVLKFIADFEGWDKGGGGNARHALEILHVAGSSAEAEGRSRITIEDVRKAIMSTSREILTVSEAIRDSPIHELLILLSIVKLLRKTGRSELKMGEVEDEYNAVCEFYGEVPRKHTQVYEYVMNLSRAGIIQARSSGKGQRGRSTLITLPYGPLDVLERYLDELIRKKIQLGL	PF09079;SSF46785	PF22703	PF13401
A0A7R9N6S9_9EURY	ORC1-type DNA replication protein	Candidatus Methanoperedenaceae archaeon GB50	MTKLGAINIFEKYLTDVSIFKDRGVLRHTYTPDYLPHRDKEVNSLASIMVAALRGDAPSNILIYGKTGTGKTAVAKYVGMELERHGEICSIPCYVIYLNCEIVDTQYRLLAHLARHFDKDIPMTGWPTDQVYDEFKKAIDSEQIIVIVMLDEIDKLIRKGDDVLYNLSRINGDLKRSRVSIIGISNDLKFTDFLDPRVKSSLGEEEIIFPPYNAEQIEDILKQRAEMAFEPGVLDETVIPLCAAFAAREHGDARRALDILRISAELAEREKSPVVDERHVRDARYKLEVDRVVEVIRTLPTQSKLVLLSILKMAERGADRFTTGEVYTIYRQMCHEIQMEVLTQRRITDLISELDMLGIVNAMVVSKGRYGRTKEISLSVPHNTTQSVLLEDYRVKPLTNFTAPVATQTKLYI	SSF46785;PF09079	PF22703	cd00009
A0A7T5RQA1_UNCAD	ORC1-type DNA replication protein	archaeon	MPAGIEEIFRRAKEGKALFADRNALSPDYVPDRLPFRDSQTSEVAEVLAPVLHGSKPSNLLLYGKTGTGKTAVARYVLSKLEKEADRKNLIVAYVNTRLANTEYRALAELGQATGVQIPFTGLSIGEVVSRIFREIKARGIHTVLVLDEIDYLVKTFGDGILYEFTRSSERLAPGFLSLVGISNDLKFKEGLDPRVLSSLSEEELVFPPYTVEELREILTERARVAFRPSVASPAAINICAAMAGSEHGDARRAIDLLRIAGEVAEREGLREIDDSCIRRASDKMEHDRVEEAIRSLPVHNKVILMAVSRFKGGTNTGNLYIAYNDLCRKAGMEVLTQRRVSGILAELDLLGLIEASVVSKGRRGRTKRIQLLIPSETLEKTLSEDTTFGRTV	SSF46785;PF09079	PF22703	cd00009
A0A7T5UKD1_9ARCH	ORC1-type DNA replication protein	Candidatus Aenigmatarchaeota archaeon	MQMSLENVIQGYLSRRSLFKDRKPFNGYTPDEILHRDREIETAASILSPALKNQRPSNLFVYGKPGTGKTTVINRVAGEIQRLSENHNTTVKMAYLNCKLKNAADTEYRVIASLCKAFGRDVPATGLPTVKIYDAFFDALEEAGGTTIIVLDEVDFLVAKIGDGFLYNLTRINDDLKKARVSIIGISNNLSFTGALDPRVRSSLSEEELLFPPYNALQLRDILKTRASMAFNEDALEEGVIEKCAALAAQEHGDARRALDLLRVAGEIAEREGAERVRISHVDVAQGKLDEDRVLDAIRAQPRQSQTVLWTVMQNSDASTGNVYALYETACKNNGLKPLTQRRVSDLISELDVLGVVETRVVSKGRYGRTRIIQARIPPHLQAHVRDVLVKEFFFA	SSF46785;PF09079	PF22703	PF13401
A0A7T5UL09_9ARCH	ORC1-type DNA replication protein	Candidatus Woesearchaeota archaeon	MKKGGLVSFFETFLKKDPIFLDKKALQDTYKPEFILHRQEQIEQIAGILAPVLRLEKSSNLFLYGKTGTGKTLTIKNIATQLNNVIEKKNLPIKIVYINCKLKRVADTEYRLIAQLAKEFGKTIPSTGLPTDEVYRLFIDSIKDNHQIILLILDEIDQLVKKTGDEILYNLTRLTTDLKNIEISIIGISNDLVFIDHIDPRVRSSLSEEEIVFPPYNALQLQDILRHRAKLAFKENLVQEGVIEKCSAYAARDHGDARRALELLRVAAEISERRGASKIEIDHIDVAEEKIEHDRLIDIIRTQPKQFQLTLYSITLSTPKDNKNLIFTGEVYDLYKEYCTKVGLKPLTQRRVSDIIAELDMLGIINTKIISKGRYGRTREISLAIPKSTMPEVINILKESLSL	PF09079;SSF46785	PF22703	PF13401
A0A7T5UT85_UNCAD	ORC1-type DNA replication protein	archaeon	MPLPRSVFRDESLLLPEYLPHQTPHRDAQLKALEVYFQGVIQNASKASQTVVLSGPIGSGKTMIAKKLAESLPKKAALHGNLVKVLLVNCRIDRSLQAVMVRALKSLGHTYPSRGYSFEELLSTLLDELRSNRMHLVIVFDEVDSLILSDPSALYTITRLREMTPGSQVFSSLLVSKTLDYLKAVDLSTLSSLQSSDVRLEPYPSEQLLDIISSRVEAFNDGSLPDNSMQLAADIAAQFGDARYALDLVYGAGKLADMGESPRVLPEHVRAAKAQLPPQLKKEELSYLTRHQRLILLAVSTLLKKGDSRYVSIGEVEKSYSALCEGLGVGANHHTQVWNDVNELSRKGIIATELSGRGRRGRTTLIGLDLVSAKELMGELEKGMVADVRS	PF09079;SSF46785	PF22703	PF13401
A0A7T9CBX8_9EURY	ORC1-type DNA replication protein	Methanolinea sp	MPEGQESIGLFKKYLAGNHIFRNREVLRHSYRPQILPHRRPQIDQVASILAPSLKNETPSNILIYGKTGTGKTAVVRYVGTELENASSHMGTSCRVVHINCESIDTQYRVLAQISKNLSDFDEAASDRGRSVIPMTGWPTDQVYQELKNQLEATGGVLVIVLDEIDKLVKKSGDETLYNLTRINTDLKTSKVSMIGISNDLSFKDFLDPRVLSSLSEEELVFPPYNAPQLCDILQQRADIAFNENVLEDGVIPLCAALAAQEHGDARRALDLLRVSGEIADREEDARVGEKHVKKAQAKIETDSMVECIATLPTQSKVVLYSMLLLDQMGQNIFTSGEVSRIYKEIAPAMALDILTHRRITDLISELNMLGVINTRVVSRGRYGRTKEMWFDSNTHKIWDVIRCDPRLSAHGLDKMDLAWVKALFR	SSF46785;PF09079	PF22703	PF13191
A0A7T9HFA9_9EURY	ORC1-type DNA replication protein	Methanolinea sp	MKKTILMWDETLFRDPEVFEIDYVPEQFNHRETQMRELAFQIQPGLRGGRPLNSICRGLPGTGKTTSVRKLFGEIEESTRKLIPVYINCQIDNTKFAIFSQIYRKLSGHLPPASGTSFKQVFDAIARLLQKEEAVLVVCLDDANYLLYENEINRVLYSLLRSHEAYPGTRIGVIVIISDMDVDLSRAVDARVSSVFRPSEIYFPPYSDGEVRTIMQERVMQGLYPGCLSEEMFDLIVEQTQKSGDLRVGIDLVKRAALNAERKASRTIDRDDICKAYNVSRYLHLASSVKSLNEEEKSLLRSIAGQSMQDAEMNAGEVYKAVKETMQIGYTRFYEIVKKLDAMRLINLHYRDGRGRTRVISLRYDPAKILENLG	SSF46785;PF09079	PF22703	PF13191
A0A7T9I1C4_9ARCH	ORC1-type DNA replication protein	Candidatus Iainarchaeum archaeon	MSLHHVFDQEFSKPTVFLDRNKIMPHYTPENLLFREKQISDISRIVAVTLRGQRPDNLFLYGKPGTGKTSTTRHVMGGLVKYGQEKDLHIRNAYVNCRTHNKKYKIFLKTLRELFPGQPDKEFQGYSAAYLYEKLVSYVKESKTHLILVLDELDQVKDLDELIYSLTRSNDEIPMGGISVVGISNNLMFKENLDSRTKSSLCQQEMVFPPYNAEQLRNILEQRIQEAFNPDAVNPSAIALAAAIAAQESGDARTAIKLLLRAGELADEAGEKQITDKHVKDARKDVEQEIILEHVSVLPEHEKLVLYTIALLSLRKSGTGMTKLSGESMEDVLYSGEVYEEYERVCKKLNFADVVTARWYREYINQLEMYGLILTTQSGAGVKGQTRFIKLKVDATKIKEVLEKELVG	PF09079;SSF46785	PF22703	PF13191
A0A7U3CYQ0_9ARCH	ORC1-type DNA replication protein	Candidatus Micrarchaeum sp	MQTLKDIIGESKIFAQREVLSPHYTPKKLILREKEINSIEKAIKPALEGEKGRNLFVYGRTGTGKTTCARYVISEIKDIPNTKARVSYVNCRMYNTRFRVLNKVIADHMPNYARRGYGIIDLYGKLTSWIEEDNKILVLVLDEIDMVKDLDDLVYTMTRINSEIRSGGVAMIGISNKVSFKEELDPRSLSALYESELVFPSYYSDELYEIVKDRAETGFKKGVVDEDILHFIAAAAAKEGGDARLSLKILSKSGELAEEHGRDKITMAEAEEAIKMAESEIVYELISSLPEHQKLVLYSIVLLAQSGGSYKKLTDGIDTYLFSGEVYNRYKSIAEGLKRVPKSERWYRNYISELEMQGLIASFDSSKGIRGHTKLIKLLYPTQKTRAVLEKNIFGLNGNSEKKEDD	SSF46785;PF09079	PF22703	PF13191
A0A7U3D0L8_9ARCH	ORC1-type DNA replication protein	Thermoplasmatales archaeon	MPNPFFEVSGKSEILTGDLASLGGSFIPDNFPHREIQIEKIVSILGSIMRNTRPSNIIIYGKTGSGKTSTTRYVSKMLAEAANSNVQVVYVNCQIFDSPYSILVEMANSLSKLDEDNIPELGLPLDRIYNELMRRVNTNNKFLLVVLDEIDKLVLKNGGDALYAILKTTDDTYGGKTSIIGITNDTGFQESLDARVKSRLNQESILFPPYNASELKDILKYRTQGIVKDSAIEDSAINLCAAIGAQEHGDARKAIDLLRISIEVAIRNKKNIVTDTEVYSARDKFEMDVLKEAVTTLPLQSKLVLLSAVVTQEIDSSLMVTGELYENYRNICVELGFQALTPRRISDITSELEDFGLISSSVKSMGRYGRTKIIQVMGILESVKKYLLEDEDLSMFRGVKVTKQYRFDTDLKDQQKLKPDDLIKKLDDMKESVPDDGQA	PF09079;SSF46785	PF22703	cd00009
A0A800UFF3_9EURY	ORC1-type DNA replication protein	Methanosarcinales archaeon Met12	MNISGGTVLQENCLKNKALNGFFEELLDARAIFTNKDVLRPTYVPDHLPHRKAQIDDIARVLVAALRGETPSNILIYGKTGTGKTAVVKHVGKELEETSETKGMPCSTLYINCEVVDTQYRVLYHLARLFGKDVPPTGWPTDQVYDEFKNGIDTENRSLIIILDEVDKLVKKGDEILYNLTRVNSELNNAKVSIIGISNDLNFIEFLDPRVRSSLGEEEIIFPPYDANQLRDILEQRSRMAFKHDALKPSVIPLCAAFAAQEHGDARRALDLLRTSGELAERVNVDKVEEEHVRKARDKIEGDRVVEVVRTLPTQSKLILYGMATLYKNNSKKLCTGEVYNHYKRLCRQIDMDILTQRRVTDIISELDMLGIINTAVVSRGRYGRTKEISVNVQLEQTKTIILEDYRLKPLGGIASVGQTML	PF09079;SSF46785	PF22703	PF13401
A0A800UGD7_9EURY	ORC1-type DNA replication protein	Methanosarcinales archaeon Met12	MPKDMLSWDQTIFKNGEMFELDHVPEHFLHRSGQIEALTFNMRPAVRAMHPINTLCLGPPGTGKTTAVHKVFEEIEKHTSSVIPVHVNCQVDNTRYVIFSQIFQKIYGYMPPTSGVSFKKLFGEIAKYLIEKKRVLVVALDDVNYLFHENEVNGVLYPLLRAHEVYPGAKIGVIGVLSETGMHYVLDQRVNSVFLPQEIRFPPYARAEIHDILRNRIKYGFFPDVVPADVLDKIVDCVETSRDLRVGIDLLKRAGFNAERRASKQISIEDVDGAYEGSKLVHLAHLIRLLRNDEQTLLKLIAESGEIKAGELYKKFQEGTGLGYTRYHDMLNKLESIKLIDTNYINDGRRGRSRTISSRYTADEILNGLESI	SSF46785;PF09079	PF22703	PF13401
A0A871BI37_HALGI	ORC1-type DNA replication protein	Haloferax gibbonsii	MTHHEFRKTRDIFITKDVFSENYSPEVPIERDDEIDEYMTALEDSLFGDQPSNILTYGKTGVGKTVVTKYVLNLLVETATERDVDIEYFEVNCGSNQTSYQVALSLLNKIRAQTGQSPLNRGYGFSEVMSRLYEQIESLDATVYVMIDEIDYLGGDDRILYELPRAYKNGYLDTSFVGVIGISNDYSYRQNLSSKVKDTLQEREIRFPPYNASELQSILRERASEGMKSGVVGNGVIEQCAALGARDTGSARQAIDLLREAGNVAEEASAGEVEVSHVEHAKERVKRGRIRDGVTDLTDSGLMVLHAVASLARSGETPTRLKSIVSVYEEIATHYGRRPLGESRIRDHVGDLTMLGFVTEERKNLGRAGGQFYQYSLAVDSDLVYDVVSERLS	PF09079;SSF46785	PF22703	PF13401
A0A871BLF5_HALGI	ORC1-type DNA replication protein	Haloferax gibbonsii	MDSGGNEQRSLDEMWAAEDPIFERKQLLEIDHIPNEDRIIGRDEEIENIVSSLHPAISGGSPRNTLIYGKTGTGKSLVTKHVTRSAQRYAGNQAVEMGRAYVNCTQSSTETRVVVNLARELNNPERTGISIPETGLSTDAYYHRLWQILDELYDVVIVILDEIDKLQENEVLMQLSRAGEAGKVDSCNLGIIAISNKISFKKSLDERVLSSLQDTEFIFPPYDANQLRAIMENRKDAFRPGVITDDVIPLCAAYAAQEHGDARKALDILRNAGELAKNNDAEKVTDQHVKDARDKADMDRFAALLKDQPTQAKAPILALAALVESKNEAEFSSNEIYEIYRYITNQLDMDTLSQRRMNDRLNEAVFLDILGRTERVVGRGRGRGVTPYLYHLLEDSDIVQAVILRDSRFEPLGGQPLIP	PF09079;SSF46785	PF22703	PF13401
A0A897ML15_9EURY	ORC1-type DNA replication protein	Natranaeroarchaeum sulfidigenes	MVDNQSGSDNEERTNSAQSFEVDLDEVVLEDEPDGDNQGLFDDLLDSEPIFENKEVLRPSYTPHELPHRKEQINKMATILVAALRGETPSNILIYGKTGTGKTASAKFVSQELESTSQKYSVPCDVEYINCEVTDTQYRVLAQLANKFIDKNEELIDKRLTEYEALREDLSNDVGVDESSGTPSRLDDTEFDSVDELDDRIEELRQDREEMEQVPMTGWPTDRVYSVFFEAVDYRERVVVIMLDEIDKLVEKSGDDTLYNLSRMNSELSNSRVSIMGISNDLKFTDFLDPRVKSSLGEEEIVFPPYDANQLRDILQHRADVAFKPDALTDDVIPLCAAFAAQEHGDARRALDLLRTAGELAERDQQDRILEEHVRQAQDKIELDRVVEVVRTLPTQSKLVLFSTILLEKNGVHNINTGEVYNIYKSLCEEIDADVLTQRRVTDLISELDMLGIVNAVVVSKGRYGRTKEISLSVPIEETEAVLMSDSRIGDIEDVQPFVQARFDN	SSF46785;PF09079	PF22703	PF13191
A0A897MUE2_9EURY	ORC1-type DNA replication protein	Natranaeroarchaeum sulfidigenes	MHDCSENGSYFHRKHGVVRMDADDELFTREDPIFANKELLEINHLPEKNRIVGRDDEIQSLANAVNPAIFGQSPSNLLIYGKTGTGKSLCAKHVSRRLIETADQEGVTITYAYIDCSQDTTETQAVQSLAASINDAEKTGVSIPDKGISTATYYKRLWSILDAQYDVVLVILDEIDKLESDSILMQLSRAGEAGKIDDCKIGAIGISNKIKYKDRMDERVKSSLCEREFVFPPYDANQLRSIMNARKDAFRDGVLESGVIPRAAALAAQEHGDARKAIDMLRYAGEIAQANSAETVREEFVTDAREKAETDRFRELIRGATPHSRYVLQALTHLSLNEPHQDGFRTTAIYDVYEQLCEDVGSDPLSLRRVRDLLKEHAFLDVLEQSRHSGGSAEGNFTKHRLLEDPEVVRDVLVNIE	PF09079;SSF46785	PF22703	PF13191
A0A897MUU0_9EURY	ORC1-type DNA replication protein	Natranaeroarchaeum sulfidigenes	MVKVMSDDPEDDMLGWDETVFRDEHVFEIDYVPETFKHRGGQMESLKYALRPAVRGSRPLNAMVRGPPGTGKTTAVQKLFSELRAQTDIKTVRVNCQVNGTRYSVFSRLFEGVFDYEPPTSGISFKKLFTQITDRLVEDEEVLVVALDDVNYLFYENEASDTLYSLLRAHEEHTGAKIGVIVISSDPDLEVIDELDSRVQSVFRPEEVYFNRYGEGEILDILRERAKRGFHEGVVTTNVLERVAELTANSGDLRVGIDLLRRAGLNAEMRASRTISVQDAEDAYEKSKYIHLSRNLNNLTDNEQTLVEVIAGHDGEQAGEVYSVFNDRTDLGYTRYSEIVNKLEKLGIVETEYAEIEGRGRSRALSLAYESDEVLDRLND	SSF46785	PF22703	PF13191
A0A897MV25_9EURY	ORC1-type DNA replication protein	Halapricum desulfuricans	MTDQDDDTDSAIDFSTETGAGSDLADSALASEQADAGSRDQADSQPDTESPGTSSLDDIVLDDVEDTDDAGEASRGLFDDLLSGEPIFEKKEVLRPSYTPRKLPHREDQINNMATILVSALRGDTPSNILIYGKTGTGKTASAKFVSEELESTSEKYSVACEVEYINCEVTDTQYRVLAQLANKFIEKNRDHITDRINDLESLAERARESESSLADTDFESVEGIESTLDSLREEREGFQEVPMTGWPTDRVYSTFFEAVDYTERVVVIMLDEIDKLVEKSGDDTLYNLSRMNSELENSKVSIIGISNDLKFTDFLDPRVKSSLGEEEIVFPPYDANQLRDILQARAEVAFEDGSLSDDVIPLCAAFAAQEHGDARRALDLLRTAGELAERDKTDRVEEDHVRQAQEKIELDRVVEVVRTLPTQSKLVLFAIILLEKNGVHNINTGEVYNIYKSLCEEIDADVLTQRRVTDLISELDMLGIVNAVVVSKGRYGRTKEISLSVPIDETEAVLLSDSRLGDIEDVQPFVQARFDQ	PF09079;SSF46785	PF22703	PF13191
A0A897NDH2_9EURY	ORC1-type DNA replication protein	Halapricum desulfuricans	MKVMSDDPEEGMLSWDESVFRDEHVFEIDYVPETFRHRDSQMESLKYALRPAVRGSRPLNVIARGPPGTGKTTAVQKLFSELRARTDVNVARVNCQVDSTRYSVFSRLFEHVFEYEPPASGISFKKLFGQITDKLVEDDEVLAVALDDVNYLFYEGEASETLYSLLRAHEAHSGAKIGVIVISSDLDLDVIEELDSRVQSVFRPEEVYFNKYGEREIVDILQERVDRGFHEDAVGPTVLDRVAGLTAAQGGDLRVGIDLLRRAGMHAEMRASRTVELEDVEAAYDKSKYVHLSRHLRGLSDSEQMLVEVLAEEGGGRAGDIYEAFHDRSELGYTRYSEIINKLDQLDIIDTEYTTVDGRGRSRELTLNYDADAVLERLE	SSF46785	PF22703	PF13191
A0A897NKZ3_9EURY	ORC1-type DNA replication protein	Halapricum desulfuricans	MDTHDSDGSKVNSEPSGGEFTTQADLQSDSPETDTSSKSTEQATSNETADTDQLSESQSIEDMLLEFDEQDGLIRDRSLLDPNYVVDEDRIVGRDEQLKQVTKMLRVALGDNRPPNLFLYGPSGTGKSLITKAVCKNISKICDTREIRFGTIEVNCQDLDTLGVAVYELTQQAAEEAGVDVEVPKHGVATKEKWDELYRIVNENFDSVVFVLDELDMLVGRRDKQEPAFSRLLYQLSRASADDALTAHISVVAISNDTKMMESVGSRALSSFTPEDVHFDDYDANQLQSILRRRQDAFYDDVVEDEVIPLAAAFAAQTHGDARKAIDLMRVAGELAEREGDKRVCEEHVREAQDKVEKNRVLEVVRGISTQKKLCLYATAAVAAETKDGTARSSTGYTVYQFLTDSINADQYQQESYVNKMKELTTYSLVDFERRSHGPSSGMFLEFQFGEQPETILETLREDSRIAVVSDDEVQSVVRAQVRNET	PF09079;SSF46785	PF22703	PF13191
A0A897NMA2_9EURY	ORC1-type DNA replication protein	Halapricum desulfuricans	MTDKDDETDPEIDSPGIDSESDATRRFTDSTDTGDRDGTESFGTSSLDDIVLDDVDSEEDADEASRGLFDDLLSGEPIFEKKEVLRPSYTPRKLPHREDQINNMATILVSALRGDTPSNILIYGKTGTGKTASAKFVSEELEATSEKYAVACEVEYINCEVTDTQYRVLAQLANKFIEKNREHITGRIDRLESLREDVRDSKSSLAETDFESIDEIESTLESLRDERDGFEEVPMTGWPTDRVYSTFFEAVDYTERVVVIMLDEIDKLVEKSGDDTLYNLSRMNSELENSKVSIMGISNDLKFTDFLDPRVKSSLGEEEIVFPPYDANQLRDILQARAEVAFEDDSLSEDVIPLCAAFAAQEHGDARRALDLLRTAGELAERDNTDRVEEDHVRQAQEKIELDRVVEVVRTLPTQSKLVLFAIILLEKNGVHNINTGEVYNIYKSLCEEIDADVLTQRRVTDLISELDMLGIVNAVVVSKGRYGRTKEISLSVPIDETEAVLLSDSRLGDIEDVQPFVQARFDQQ	PF09079;SSF46785	PF22703	PF13191
A0A8A2VCX9_9EURY	ORC1-type DNA replication protein	Haloterrigena alkaliphila	MADQAGDPLFQSHDPIFDRKELLHVGHVPDEERIVGRDDEIESVAAEVGAITRGDPPNNVMIYGKTGTGKSLISRHVATRARNASRGNDVDCGVLYVDCSEANTETRATRQLALSLKEGTGYEGNIPVRGVGTMEYYQHIWDVLEAFFDAVIVILDEIDKLDNSNILMQLSRAREAQKTDAYIGVIGISNKVKYRETLDERIDSSFGHRELFFHPYDASQLREIMRNREDAFQSGVLEDGTIELCAALAAKKHGDARKAIEILKEAGELARRTGSETVSEDHIKQAQEVAEINRIEELTSGATVHAKLALYALASHIVTGERETYKTREIYERYGSVCDLIATDPITENGLYRQLKEQAFLGVIESEKTGGGRSQGSYLLHRLVTDPKHIVKAVRRDSSLEDLPTYDDLAGTERATTDRDADLSSFS	SSF46785;PF09079	PF22703	cd00009
A0A8A2VJP9_9EURY	ORC1-type DNA replication protein	Haloterrigena alkaliphila	MSDEESEPTGSEPVDIDEKREFSTFDSADLAEEESSQGLFDDLLSGEPIFENKEVLRPSYTPHELPHRSDQINKMATILVAALRGETPSNILIYGKTGTGKTASAKFVSKELESTSQKYSVPCDVEYINCEVTDTQYRVLAQLANKFIEKNEARIDEQVEELERLLEAVDEYEAAAEADSAADAGDEDGLFEEFDALESAPDSDESDSSTGTTTDDESRDSPVETEGSSDNPDTSATADGAASDTTDGDLTDEFQSDGTETDGIESNPPTDSTDDRQPEHPLASTGFESRAAVEARIEDLEDDKESFEEVPMTGWPTDRVYSVFFDAVDYDERVVVIMLDEIDKLVEKSGDDTLYNLSRMNSELENSRVSIIGISNDLKFTDFLDPRVKSSLGEEEIVFPPYDANQLRDILEHRSEVAFKGGALSDDVIPLCAAFAAQEHGDARRALDLLRTAGELAERSQTETIVEEHVRQAQDKIELDRVVEVVRTLPTQSKLVLFAIILLEKNGVHSINTGEVFNIYKRLCEEIDADVLTQRRVTDLISELDMLGIVNAVVVSKGRYGRTKEISLSVPIEETEAVLLSDSRLSDIDDIQPFVQARFENGS	SSF46785;PF09079	PF22703	PF13401
A0A8A3S4F7_9EURY	ORC1-type DNA replication protein	Methanofollis aquaemaris	MTPYPHSLMADQTLFRDPALFEADHLPEVFNHRDAQVEDLAFALRPTLRGGSPLNTLIQGPPGTGKTTAVRRIFAEVEETTKRVVPVLVSCQARKTTSAVLREIYLALFGHSPPTHGASNSRMLFEIGRTLAERGAVLVVCLDDANHLVPRGVLNGVLIRILRLHETCPGARTGVVMTDSSMALVLSSVLDPSTRSSLQAGTIFFPPYTADEVRSILADRVRVGIYPGVVPASVLDDVAERTVGCGDLRVGLCLLKEAVIHAERAGRTAVEAGDVEAVFAVARHARLAAAVQTLAPPERTVLTVLVGMARREEETTSGRVYEAVAAVEPMSYTMFYERVTELEAQCLVGTRRWKKGQGRTREIWIPEGVEAVLSADSSGASVHRRTGVAEDEKRRYET	SSF46785	PF22703	PF13401
A0A8A3S5N6_9EURY	ORC1-type DNA replication protein	Methanofollis aquaemaris	MSENDDQPLGLFQKFLSNNRIFKNREVLRHSYRPQILPHRRPQIDAIASILAPAIKDETPSNILIYGKTGTGKTACVRYVGSELEKVGAGVGTGCRVVHLNCEVIDTQYRVLAQIAKSLEDLDATPSDRARAHIPMTGWPTDQVYTELKNQLEATGGVLVIVLDEIDKLVKKSGDETLYNLTRINADLQGAKVSIIGISNDLRFTDFLDPRVLSSLSEEEIVFPPYNAPQLCDILAQRAEMAFVEGSLEEGVIPLCAAFAAQEHGDARRALDLLRVSGELADRENAEQAKEKHVRMALDKIETDSMIECISTLPTQSKVVLYSMLLLEEMDKKIFTSGEVTRVYREVSRIVNIDPLTHRRITDLISELNMLGVINTRVVSKGRYGRTKEMWFDSNTKKIQEVLAKDPRLSEERLAQVDLNRLKASFR	PF09079;SSF46785	PF22703	PF13191
A0A8A3S8W4_9EURY	ORC1-type DNA replication protein	Methanofollis aquaemaris	MKKDLLMWDETLFRDPEVFEIDYVPEQFNHRETQMRELAFQITPGLRGGRPFNTICRGLPGTGKTTSVRKLLAQVEEHESKLVPVYINCQIDNTKFAIFTQIYQKLSGHPAPASGTSFKQIFDAVARILLKEEKVLLVALDDANYLLYENEINKILYALLRSHETYPGTRIGVITIISDMNVDLSREVDPRVASVFRPTEIYFPPYSAEEARHILSERVMTGLYPGALSESMLDLVVEQTMKSGDLRVGLDLLKRATLNAEMAARRQIEEADICQAYEVSKYLHLTFTLRTLKDEEKELMRIIARMSLERDEKDEMNAGGIYEWAKGHMKLGYTRYYEIIKKLDAMRLINLNYRQGRGRTRVISLRYEPGRILELLV	SSF46785	PF22703	PF13401
A0A8D5U194_9CREN	ORC1-type DNA replication protein	Sulfolobales archaeon HS-7	MSDIIDGIIERAENSRIFRNKEVLRPDYVPGELPHREEQIRRLGTILVTLLRKERPSNVFIYGLTGTGKTAVSKFVLNSLHKRGSNSFKYVYINTRQSDTPYRILADIIETSGLTVPFTGISTAELYRRLVKVVRQENRIIVLVLDEIDTVVKKHGDEVLYRLTRINEELSTSKFTIIGITNDINFVDLLDPRVKSSLGEEELVFPPYNASELEDILSRRVREALKEGTYSQNVISLCAALAAREHGDARRALDLIRVSAEIAERGGKNQIAEDDVYLARNEIERDRVTEVLESLPFHSKLVLIAIIKGLEQRKQLITGEVYDIYRRYAKRLGLESISQRRVSDIINELDMVGLINAKVINRGRYGKTKEVTITKEIRDAVAKVVINDEKLASVWSG	PF09079;SSF46785	PF22703	cd00009
A0A8D5U6J2_9CREN	ORC1-type DNA replication protein	Stygiolobus caldivivus	MSDIIDEVLSTLGRGKIFRARELLLPDYVPETLPHRENQIRKIVEILAPLARSEKPSNIFIYGLTGTGKTAVTKFVLKNLYKRFSSNFIYIYVNTRQSDTPYRILADILESLNSKVPFTGLSTAELFRRLIRKLNEVNPIVIIVLDEIDAMVKKHGDDILYRFTRANNELNKSKISLIGITNDVKFVETLDPRVKSSLGEEEIVFPPYNAEELEDILKQRAKLALNENAIKDDVIKLCAALAARDHGDARRALDLLRVAGEIAEREGKDQITTSDVEKARVEIERDRVYEILSTLPFHSKLVLIAILKGLRDKSTLTTGEVYEAYLKLANKMGVESVTQRRVSDILNELDMVGIITAKVVNRGRYGKTKEISLAVSEDIILKAIVESDERIASMWN	SSF46785;PF09079	PF22703	PF13401
A0A8D5U778_9CREN	ORC1-type DNA replication protein	Stygiolobus caldivivus	MVDIKDLIENTIEGSTVFNNTSALNPEHIPANLPHRENQIKELTVSFKDLIINPGSTSIRTVIVGRTGTGKTVTAKKFGNELKGIANQKGLKLYYVHVNCHRQRTLYLMLMEIAQNLRLPLPNRGLSSQETFKLIYDYLERKNLHLLLTLDEFDYFISTSPIEDIYFLVRIYDELNVSVKRLHYIFIVRELSTLSGLDKSIKDHIIKNIIEFSPYTSSDLYDILQDRIINEKAFKPNAVSDEAIKFISDIHGADKGGSGNARLAIETLELAGKIADTENAPIITVEHAKKANSKINPEMSVITDTIKDLDLHYLLLLKAISSLHKKQGEDFFPMGRVEEEYRTVASLLGEEPRRHTQIFEYIRRLKLMGLILTRHSSKGMRGRTTLISLPIPVSTELEELLDGEIKRRLQKSRLSS	PF09079;SSF46785	PF22703	PF13401
A0A8D5ZHM2_9CREN	ORC1-type DNA replication protein	Sulfolobales archaeon HS-7	MILRVKVNSRDLLNSVIGGKSVFKNRGVLSPEFIPQSLPHREEKIRELGVSFRSLITSPGEASIRTVIVGPGGVGKTATSRAFGKDFKELAREKGIRVEYLHLNCHKYRTLYLLVNEMANQLHLPLPSRGFSSQELLHSIHSFFDKRDVYAVIGLDEFDYFINTASQEEIYFLARIYDELNVVKKRINYIFIIRDKNSLNLLDKSVYSHIVRTSIEFKPYTSYQLLDILSERIKDAFYPGTVLDEGVRFVSDYHGIDKGGSGNARIAIEVLEAAGEMADKNQSDVVTVEYIKEANARVSPDMTYILEDMENLELHQLLLLKAILVLYKEGGSGYLTMGSVEDKYAEICKEVGEENRRHTQVYENIRRLKLMGVIDTSQSGKGMRGRTTLIALKVPSSVEFEEMIDHQIKVRLLS	SSF46785;PF09079	PF22703	PF13401
A0A8E7AZL9_9EURY	ORC1-type DNA replication protein	Methanospirillum purgamenti	MTLKNMLMWDETLFRDPDIFEIDYIPDQFNYRENQLRELAFLLKPGLKGSRPLNAIIKGTPGTGKTTSVKKIFAEIGEIKSKMLTVHINCQIENSRFMILSQIYRQIAGHNPSAAGNSYKRVFESIAETLLEEDRVLLIALDDANYLLFENELNNVLYLLLRAHETYPGTRIGVMVIISDMDVDLSRELDIRVTSVFSPTEVYFPPYSVQETFQILKERVQQGLYPGVLSDSLLDLVVDHTLRSGDMRVGIDMIKRATLNAEKEAKREISHEHIQEAYKISRFLHLKYSIQALRREEKDVLRILVELSRNDEQLTSGKVYTVIKKKLKLGYTVYYEALRKLDSLRLLNLQFRDGRGRTRLINLRYDPDKILQYL	SSF46785	PF22703	PF13191
A0A8E7EJB5_9EURY	ORC1-type DNA replication protein	Methanospirillum purgamenti	MTHDTNDSPGLFDKFLSENRIFRDREVLRHSYRPHILPHRKPQIDQIAAILAPALQTETPSNILIYGKTGTGKTASVRYVGTELESVSARRGTICRVIHLNCEVIDTQYRVLAQISKMILGEEDPSSDKTRIHIPMTGWPTDQVYSELKNQIDTSTGVFIIILDEIDKLVKKSGDDTLYNLTRINTDLSRSKVSIIGISNDLGFKTFLDPRVLSSLSEEELVFPPYNAPQLCDILQQRAAIGFAEDALDDEVIPLCAALAAQEHGDARRALDLLRISGELADRGNGSKVTIEHVKKAQAKIETDSMVECIKTLPTQSKIVLYCMLLLHRAGQRIFISGDVTRIYKELTPFLEIDVLTARRISDLISELNMLGVINTRLVNRGRHGRTKEMWFDTSTEKIWEVIMEESDGRLAQVDEQIVIQIMR	PF09079;SSF46785	PF22703	PF13191
A0A8E8EWE2_9EURY	ORC1-type DNA replication protein	Halorubrum sp. 2020YC2	MDEGDHTPRADDGTDPDDGDGPERSNDSDADEAEVGSSDSDNPTGTDPDSADGTSPGNGTDPADGTDLGSSLDVDSDPDSDLDVDSDLNGSSDLGRSDVDADPASGSTSPSDPPTGAAPETAGIGNGGRDRSSPDVDLDGVVLDDEDENQGLFDDLLSGEPIFENKEVLRPSYTPHELPHRNDQINRMATILVSALRGETPSNILIYGKTGTGKTASAKFVSQELESTSQKYDVPCEVEYINCEVTDTQYRVLAQLANTFIEENQEVISDRLDRLEALRAEATDAEEAAGRDASAALAGTEFDSVAELDDRVETLEDDADEMEEVPMTGWPTDRVYSTFFEAVDYHERVVVIMLDEIDKLVEKSGDDTLYNLSRMNSELDRSRISIMGISNDLKFTDFLDPRVKSSLGEEEIVFPPYDANQLRDILQHRADTAFKPDALTDDVIPLCAAFAAQEHGDARRALDLLRTAGELAERSQAEIVAEKHVRQAQDKIELDRVVEVVRTLPTQSKIVLFAVILLEKNGVHNINTGEVFNIYKRLCEEIDADVLTQRRVTDLISELDMLGIVNAVVVSKGRYGRTKEMGLSVPVEETEAVLLSDSRLGDIENAQPFVQARFDN	SSF46785;PF09079	PF22703	PF13191
A0A8G0ZZV0_9EURY	ORC1-type DNA replication protein	Methanofollis formosanus	MTPRYLMADQALFRDPSLFETHHLPEVFNYRDAQLKDLAFALRPTLYGARPLNTLLQGPPGTGKTTAVRRLFAEVEETTPQVVPILVSCLGKRTTYAVLSQIYLTLFNHSPPSHGPSSSRILSEIGDNLARRGAVLVVCLDDANHLVQKRVLNDVLIRILRLHEFYPGARTGVVMTDSSMDLPLHHILDPSTWSSLQASTISFPPYSADEVRSILADRVRAGVYPGVVPPAVLDDVAERTVGTADLRIGMDLMKGAVHHAERAGQKTVTVGDVETVFAVVMRTRLASTVQTLTPTEQSVLAVLAGMADRREETTSGRVYEAVTAVEPMSYTMFHERVQRLEGLRLVRTRRRKKGQGRTREIVVREGVSDAVSAGSSGESMNGCIGVADDEKRRYETGGG	SSF46785;PF09079	PF22703	PF13401
A0A8G1H8Q1_9EURY	ORC1-type DNA replication protein	Salinarchaeum sp. IM2453	MTDDDPFPDTPGQFDDSEEGGLFDELLAGEPIFENKEILQPSYTPPELPHRDQQINKMATILVSALRGETPSNILSYGKTGSGKTASAKYVSKELERTSQKYEVPCDVEYINCEVTDTQYRVLAQLANQFNEENREHINRQLGELRSLRERATDDLSVLDDSEYSTISDIDEQIASLQDDKESIQSVPMTGWPTDRVYSVFFDAVDYRERVVVIMLDEIDKLVEKSGDDTLYNLSRMNSELENSRVSIIGISNDLKFTDFLDPRVKSSLGEEEIVFPPYDANQLRDILEHRAENAFREGVLGDDVIPLCAAFAAQEHGDARRALDLLRTAGELAEREQADEVSGEHVRKAQDKIELDRVVEVVRTLPLQSKAVLYAIILLEKSDIQPINTGEVYNIYTQLCENIDADQLTQRRVTDLISELDMLGIVNAVVVSKGRYGRTKEINISVPTEETEAVLTSDLRVDDLDEIRPSVQARFDDSSTFDS	PF09079;SSF46785	PF22703	PF13191
A0A8T8E6F6_9EURY	ORC1-type DNA replication protein	Haloterrigena salifodinae	MSDDDSERTRAEEVEQVDTDETGGFSSFDGSELADEEPSQGLFDDLLSGEPIFENKEVLRPSYTPHELPHRSDQINKMATILVAALRGETPSNILIYGKTGTGKTASAKFVSKELESTSQKYSVPCDVEYINCEVTDTQYRVLAQLANKFIEKNEARIDDRIDELESLLETLDEYEAAGADADAAVRPETENDLFDEDDPFESALPNDDEVASTGEETGSPSSESPLETEGSSNGADGSSDGAIDDSNPAGQNNPNRLPADGDEQRSDGDSNRETTDLELSGAGPSDDRSDDVPPNHPLDSTPFDSRAGIEDEIESLEEDKESFEEVPMTGWPTDRVYSVFFDAVDYDERVVVIMLDEIDKLVEKSGDDTLYNLSRMNSELENSRVSIIGISNDLKFTDFLDPRVKSSLGEEEIVFPPYDANQLRDILEHRSEVAFKGGALSEDVIPLCAAFAAQEHGDARRALDLLRTAGELAERSQAETIVEEHVREAQDKIELDRVVEVVRTLPTQSKLVLFAIILLEKNGVHSINTGEVFNIYKRLCEEIDADVLTQRRVTDLISELDMLGIVNAVVVSKGRYGRTKEISLSVPLEETEAVLLSDSRLSDIDDVQPFVQARFEN	PF09079;SSF46785	PF22703	cd00009
A0A8T8E866_9EURY	ORC1-type DNA replication protein	Haloterrigena salifodinae	MTLFERSEAIFEDENVLHDDYQPESLEERDDEIEQYTAYLQPVINGSQPRNIFLYGKTGVGKTAATKYLLHHLEEDAKQYDDLSVTTVYLNCEDLTSSYRVAVALVNTLRDPSDQISRTGYPLNAVYEKLWTELDRIGGTILIVLDEVDYIGDDDSILYQLPRARSNEKIERARIGIIGISNDFKYREKLDPRVEDTLCERELHFPPYDANELQNILERRATLAFKDGILEEDVVPLCAAFAAQDKGSARQGLDLLLEAGDLARRRNDSIVTEDHVREAKQLLEKQRIEESMKELTSHGHLTLLAVVASTIAEPSEAPFQKQRLYEQYTDLAVATDRDPLGGRAFHNHLAELSMLGILDRTKRNEGRSGGIYYEYQVDVSIDGALSTLDNLHLSGSLNLDSLWETAEEQGLV	SSF46785;PF09079	PF22703	PF13401
A0A8T8LLA6_HALSD	ORC1-type DNA replication protein	Halorubrum sodomense	MDEGDHTPRADGGIDPDDGDESDHSSDSEDSSPSRSSTPDADGFAVEGSETDESEDEDPEAEDPDIEDPDIEDFDPDAPTETGGDNSTEADPTTPTEADPTTPTEADSGGLSESDPDTGLNVEDGTSHDTPDVESIDSDADTPSISTDARPETAGLDNGGRDRSSPDVDFDGVVLDDDDEDNQGLFDDLLSGEPIFENKEVLRPSYTPHELPHRNDQINRMATILVSALRGETPSNILIYGKTGTGKTASAKFVSQELESTSQKYDVPCEVEYINCEVTDTQYRVLAQLANTFIEENQAVIADRLERLETLRGDATDAEDTAGRDAAAALADTEFDSVDEIDERIETLEDDADEMEEVPMTGWPTDRVYSTFFEAVDYHERVVVIMLDEIDKLVEKSGDDTLYNLSRMNSELDRSRISIMGISNDLKFTDFLDPRVKSSLGEEEIVFPPYDANQLRDILQHRADTAFKPDALTDDVIPLCAAFAAQEHGDARRALDLLRTAGELAERSQAEIVAEKHVRQAQDKIELDRVVEVVRTLPTQSKIVLFAVILLEKNGVHNINTGEVFNIYKRLCEEIDADVLTQRRVTDLISELDMLGIVNAVVVSKGRYGRTKEMGLSVPVEETEAVLLSDSRLGDIENAQPFVQARFDN	SSF46785;PF09079	PF22703	PF13191
A0A8T8LLQ3_HALSD	ORC1-type DNA replication protein	Halorubrum sodomense	MHRFERKGTVFRNKDALGESYRPETIEERDEEIEEYMEALQPVVDGWEPNNVFLYGNTGVGKTAVTDYLLGRLQEDVEAYDDVDLSVVSLNCKTLNSSYQVAVELVNELRPVGNEISSTGYPQQTVFNKLYQELEALGGTVLVVLDEVDSIGDRDELLYELPRARANGNLEDTAVGLIGISNDFTFREQLDPRVQDTLCERELQFPPYDAPELENILRSRAEVAVVDDAVGSGVLEFCAALAARDSGSARQALDLLRLAGEIAENEDCDRIEQDHVERARSRLEQERVQEGMRDLTTHGRLALLAVVSKAAKQETPCRTRELYEEYTALCDSSGVDTLSQRSVHSHLSDLRMLGILSAEENRSGSRGNYYSYELDVPFESAIEAMEDALRLDAETNAIREIASMNER	PF09079;SSF46785	PF22703	PF13401
A0A8T8LLQ4_HALSD	ORC1-type DNA replication protein	Halorubrum sodomense	MTNRGDIFETGEIFRDRKLVRVGHVPDLERVVGRDDEIDAIGSALAPAVRGGPPETTIVYGKTGTGKSLVTRCVCREATRRAENNDVMFAHAYIDCSDYGTETQVSRQMARDLHSTVKNSVDEQSIPRKGIGAADYRDIVWEMIDDANVDAFLVILDEIDKLDGDELLRSISRAQESGKADAFIGAICISNKIEYRERLSERVDSSLQDNELVFDPYDARQLEAILTRRRDAFAEGVLQDEVIPKTAALSAREHGDARKAIDMLYEAGRLAEMERAEHVTEAHVDAALEKAEINRFQKLVSGQPPHVKHILRALALLTEQTDRQQFRTAEVYDMYTNITDEVDTSPLSYDRVQRLLKEQAFLGVTESEHTGGGHKEGSYRVHRLLRSPEIVTKGLDRQ	PF09079;SSF46785	PF22703	PF13191
A0A8T8W9C0_9EURY	ORC1-type DNA replication protein	Halobaculum magnesiiphilum	MTRDEEPEHSPNDDGTDDRSDATTHSDENDDSTRSDGRPSDTESGSAGSDPKPRSEPESESEPEVESESVRETERGSGVEPDSTPTGTSVADDGENGKGGHNGDNDAGYDRSDETDHTDDARDAADGDAADHDDGDDADHGDYNTGRDTDGDADVGADGTSFNFGSGSRSRTDVDLDVDEVLSDEDDEASTGLFDDLLSGEPIFENKEVLRPSYTPHELPHRKDQINKMATILVSALRGETPSNILIYGKTGTGKTASAKFVSQELESTSQKYDVPCEVEYINCEVTDTQYRVLAQLANKFIEKNETVIDDQLDDLRDLRSAATDDDSALDGTEFASVSDVDDRIADLESDREEMEEVPMTGWPTDRVYSTFFDAVDYHERVVVIMLDEIDKLVEKSGDDTLYNLSRMNSELENSRISIMGISNDLKFTDFLDPRVKSSLGEEEIVFPPYDANQLRDILQHRSDIAFKGDALTEDVIPLCAAFAAQEHGDARRALDLLRTAGELAERSQADLVEEAHVRQAQDKIELDRVVEVVRTLPTQSKIVLFSIILLEQNGVHNVNTGEVFNIYKRLCEEIDADVLTQRRVTDLISELDMLGIVNAVVVSKGRYGRTKEISLSVPIDETEAVLLSDSRLGDIEDVQPFVQARFDN	PF09079;SSF46785	PF22703	PF13191
A0A8T8WH56_9EURY	ORC1-type DNA replication protein	Halobaculum magnesiiphilum	MTDSVSEGEFNTLGDYADEHGVATPQQRPERDDPLSVLDEEDPIFRDESILRIEHIPDAGKIVGRNRQIEAIAQRMKPAQQGNSGKGTIVLGKSGSGKTLVTRYVSREVQGRAADNDVRVGRAVVDCRQRRSETQAVIDIANQLNDPQATDISIPLKGIATGDYYDRLWRIVDELYDAIIIILDELDRLSPQEEMGSATRHQDADDSQLLYELSRAGEMENIDAGLTIFGISNDLKYGDRLDTRVESSFAPEEEVFPSYDANQLRDILEKRRDAFHDDVLTDDVIPLASAFSAQDHGDARRAIDFLRLAGEIARDTGADQVTENHVRAANDDTDVSRIQDLIDGTPTQVQIALTALAALSEVTNDNVTEFKAGEVHSVYKLFANDIDAEAHTQRYVTDLLREYDTMKLLSMERTGDGYASGNALWLELLDDPSLILRSVGAESRLRELRFDAEMRQAVLQRLSR	SSF46785;PF09079	PF22703	PF13191
A0A8T8WHS8_9EURY	ORC1-type DNA replication protein	Halobaculum magnesiiphilum	MGDESPVTDNQTEQSESITEVPGEHGESNSEESTSSQTTLDDSGSGISIMDELQSESVETVFENKDLVRPDTIIDEDRIVGRDEQLKTVITNLKPALQNHGIPEMLLTGPSGTGKSLIIHAVCKKIVELSEAQGMRFGVFSINCEGPGTTSRAVYRLIQEATANIDEEPGVPESGVSTDQKLERLWEIMREHYDGVIFVLDEVDMLDGPYSEPEYNSLLYQLSRARDLGRFDGPVSVTAITNYVDFMSDLNSRANSSFNPDEIFFEDYDATQLRHILRNREDAFKPEALADDVVPLVAAFGSQTHGDARKAIDLLRWSGELADKQGDERVEESHVRTAQDRYDSDRKLRHIGGLSTQKKLCIFAVAATDHYSNASVDWIPAGPSYSLYQFVCDTLGADSYGRETFVNHVTEQATYGILEFDRRGRGRGKGIHMHFDLAEDPESIMERILEDDRFANLEQEEEMMRSIAKSKMNGFLN	SSF46785;PF09079	PF22703	PF13191
A0A8T8WIB9_9EURY	ORC1-type DNA replication protein	Halobaculum magnesiiphilum	MGMFERDTDIYRDRDALREDYQPEQLVGRDEELDTYRAALQPVINGEQPNNVFLYGKTGVGKTAATRYLLQHLQEDAAHYDDIELTVVALNCDGLTSSYQVATRLVNEFRDDTEQISTTGYPRASVYEMLWSELDECGGTILIVLDEVDHVEDDSILYQLPRARANGNLSTAKIGIVGISNDFSFRDDLSPKVRSSLCEQEIHFPAYDATDLQKILEQRVEVAFHDGVLDPGVIPLCAAYGAKDAGDARQSIDLLMKAGDLARDDDTERVAEEHVERGRRALERGRIKEGITGLTQHGHLVLYALLTLDLENEAPVRSRDVRPRYTRFAEMADRDPLVPRRMRDHLSELAMLGIISVTERNEGRRGGTYREYALDMDVDLLLDAMADTVQDVGVHQSVKEFLLEDPTDDFTDARVSDFAED	SSF46785;PF09079	PF22703	cd00009
A0A8T9VM77_9EURY	ORC1-type DNA replication protein	Methanonatronarchaeum sp. AMET6-2	MTDIIRDELNRPTVFKKEKPLYFDYVPNELPEREEELRYLVRLFRNVIEERVGSTQSALITGKVGTGKTVMAKKFGEMLEERKGFNYVHVNCRKHNTASLALIKVLRNYDKRFPGRGYSVEEMLRSLFNMLEVRDKYLVIGMDEIDFLINKSGPEIIYNLSRMSDDSLGDYQNRISVIYIARDPGFREKLDESTKSTLRSNLINLNEYNQKELITILQQRVELAFNPNTVTTETIDLISDIASEWGNARFAIELLWKAGKKADSEGDEQVIPEHVRWAKAEIHPYVRKELFNDMNKNHLIVLLAITQQLENSKKAYVTTGQVEENYKIICESHDIEPRGYTQFWHYIQELNNMGVIDTSLSGKGNRGRTTEISLPDIPANMLKQEIEKHINQKNPNKK	PF09079;SSF46785	PF22703	PF13401
A0A8T9ZYS5_9EURY	ORC1-type DNA replication protein	Halocatena salina	MPDTSRDGDSDTIFDEEPVDTDGQNALFDGLPGDEEASRGLFDDLLNSEPIFENKEVLRPSYTPRRLPHREEQINNMATILVTALRGDTPSNILIYGKTGTGKTASAKFVSEELESTSEKYEVPCEVQYINCEVTDTQYRVLAQLANTFIDQNEQYIDQQLSELNDLKARANESVSVLSETEFDSITAIDDRIETLTDDREQFESVPMTGWPTDRVYSTFFEAVEYAERVVVIMLDEIDKLVEKSGDDTLYNLSRMNSELENSRVSIIGISNDLKFTDFLDPRVKSSLGEEEIVFPPYDATQLKDILQHRSEVAFKSGALSDDVIPLCAAFAAQEHGDARRALDLLRTAGELAERDRTDFIEEEHVRQAQEKIELDRVVEVVRTLPTQSKLVLYAIILLERHGVRNINTGEVFNIYKQLCTEIGVDVLTQRRVTDLISELDMLGIVNAVVVSKGRYGRTKEMSLSVPLEDTETILLSDSRLADVEEAQPFVQARFDE	PF09079;SSF46785	PF22703	PF13191
A0A8U0A2Q3_9EURY	ORC1-type DNA replication protein	Halocatena salina	MSDEEMLSWDETVFRDEHVFEIDYVPETFHHREEQTRQLQYALRPAVRGSRPLNVMVRGPSGTGKTTALQLLASDLQTHSNVNVAHVNCQVDSTRYAVFSRLFEEMFEYEPPTSGISFKKLFGQITDRLVEQEEVLAVALDDVNYLFYESEASDTLYSLLRAHEAHTGAKIGVILVSSDLDLDIIEELDTRVQSVFRPEEVYFPRYDEPELMDILQERVDRGFHEGVAGRDILDRVAELTAGTGGDVRVGIDLLRRAGLNAEMRASTTVEIEDIDRAYDKSKYIHLSRRLRDLSDTEIALVKAIAEHNGERAGVVYESFEDRTGLGYTRYSELINKLDQLDLIDAEYTSVDGRGRSRKLSLTYEESAVRERIE	SSF46785	PF22703	cd00009
A0A8U0A4L7_9EURY	ORC1-type DNA replication protein	Halocatena salina	MTDFDSIFADEVDLIADATVLEEDYTPDQILCRDEVLSQYTSVFKPIYKGRPPQNAFLYGDTGVGKTAVTKYLCRTLEHDIERKNEQLSARDRITLTALWINCENFTSGDHTTSSYQVAVGIVNRLREPGNRINATGYAPQDVYDLLYEELDSLDGSILIILDEIDKLGSDDTLLYELPRSRDIGYLESVRVGVIGISNDYTFRKNLSPKVKDSLCETEIKFPAYDADELAVILRARAEQALYDSAYSQETISLCSALAYKEASGSARRAIRLLRRSAEVAEENSSEHINPPHIRQADEDLEYGNIVESIVDQDQEKLFVLAAIAHLDGADLTPARTRTIHATYSRVVRAYNTASGKEPLTQRGMFNHLSKLVMFGFVRTIDRNKGAGGGQWNEHEFTDDVDPQKVREAFAERDREWLSIDLRGVTG	PF09079;SSF46785	PF22703	PF13191
A0A8U0A650_9EURY	ORC1-type DNA replication protein	Halocatena salina	MNDPFEGLTSQIFDNKHVLEEDYDPETILEREAEIEAYRNALKDVLFGRSPSNIFIYGKTGVGKTAVTRYMMDALQYQVEKRDEADRLHVLFHNCNNDSAYGTLRAFINTLRSDDAPTFPKKGLSTSDALEEFYSLLDEISGTFLLVLDEIDHLAKVNSLLYEIPRARSNGHLDQAKIGVIGISNNYRFRDSLSPKVKGTLMEKELSFSPYDADELRTILSHRAEKAFVEDAYVQSAIALCAAKAAQDTGSARQALDLLSTGGDIAEDNGDDTVTDDHILAAETRVQRGRVRNKIRDQTPHAQLILEAIAQLEESQETPVRSKTIQSTYEQVATYWGTDPLSSLRSVQDHLSELKMLGFLSRTERNDGRAGGAYYEYELAMDADAVFTARKEIEEESTT	PF09079;SSF46785	PF22703	PF13191
A0A8U0A695_9EURY	ORC1-type DNA replication protein	Halocatena salina	MVDEPPRLSDFDDRFEDPSKDPLFNFDDNPSHTHIFNRKELLKVGHVPESARIVGRDDEIEAVAAELRPIVQDQPPNNVMIYGKTGTGKSLVARHVTERAKRAAEAQGASVGMVYVDCAQHNTQTRVARSITRTVNSPDITGFDIPRSGIGSGEYYDYLWDILDQRYNAVVIILDEVDRLENDDVLMQLSRARESGKADCHLGIIAISNKIEYHNELNERVKSSLREEEFVFQPYDANQLREIMNHRRDAFHDSVITDDVIPLTAAFAAQEHGDARKAIEILRHAGELAERQNADRIREEHVRDAQEWAEIDRFEELLRGSTTQVKFILYALALLTENNTDDEFSTSHIYDHYTEIANTLGTKTLSEHRVYELLKEQAFLGVIESTRTGGGRGQGSYLEHRLVQDTDIVLKSVLRDSQLEKLK	PF09079;SSF46785	PF22703	cd00009
A0A8U0A841_9EURY	ORC1-type DNA replication protein	Halocatena salina	MVRVGWVPDGNRIVGRDDYISTISSCLNDAVYGGAPNHISITGKTGTGKSLVSRYVTRRAVNASVDDVRMGHTYLDCSKSSTEVQVISTIGQQLNDESIYDEAEDIVKMPDTGLPTDKFYKRLWQILAHYDSVIIILDEVDLLRSDHVLMSLAKAVESNDTSCQIGIIAISNQINYFDELNPRTKSAFQAVELNFDPYNATQIQDILRGREDAFRDGVLTDDVIPLVAAFSAQEHGDARKAMRLFRTAGELADREGSGVVEEHHVRRSQDTLEKDRFRDFLQGTPTQMKAACLSIAAKSLYSRDDYIITGELYDAYQQITNAVDMDTIGIRRFRDILDEMQLSQVIETKEVNMGKGGGRHNSHRLLHNPEVILDIVVEDTRFRAISKASLKRFA	SSF46785;PF09079	PF22703	PF13401
A0A8U0A8A9_9EURY	ORC1-type DNA replication protein	Halocatena salina	MDSDDSQIPTETESSENELPTDTNHSTAEVATSTDTSEQSSQSIEEMLLEFDEQDGLIRDRSLLDPNYVVEEDRIVGRDKQLQEVTKMLRVALGNNRPPNLFLYGPSGTGKSLIMKAVCKNIHKICESRDIKFGTVEVNCQDLDTLNIAVYELAEQSANEAGVDVEVPKHGVATKEKWDELYRIVNENFDSVVFVLDELDMLVGRRDKQDPAFSRLLYQLSRAGANDDLTAYISVVAISNDTKMMESVGSRALSSFTPEDVHFDDYDARQLQAILRRRQDAFHEGVVDSGVIPLAAAVAAQTHGDARKAIDLMRVAGELAEREGDDGIREEHVRQAQDKVEKNRVLEVVRGISTQKKICLYATAAVAAQTADGAARSTTGYRVYQYLTDAIDVDQYYQETYVNKMKELTTYSLLDFERRSHGPSSGMFLEFQFGEQPETILETLREDSRIDMISNHEVESVVKAQIQNET	SSF46785;PF09079	PF22703	PF13191
A0A8U0A8X0_9EURY	ORC1-type DNA replication protein	Halocatena salina	MGYFDDDSFLDEYIIKDRSVLKPEHQPKKLEERDDEIEDYVKLLRPLLKGWDLDNIFLYGHSGVGKTVATRILLPDLRETAEKQSIDVDLLEINCSSANTSYQSAIELINEARNRTYPLTTLSINKPELSKTGYPTEQVYDELFDDLSEAAENIILILDEVNTLGNNTELLYQLTRAQTMHKLDAELCLIGISNDFQFRDELPARVKDTLCETELHFPAYERNDLVSILSRRADQAFYDGVTEPGIIDLCAALASRDRGSARQAIRLLRKAAELAENEAVETGETECIKERHVRAAEDVIERKQVTTGIRKLPTHRKYVLLAITNLAAQKKTPAQTREIYEYYKTIANDFGRDPLTRRGAHEHLLEMCDNGILKNVTPDQRGRGRPNKYELDTPLETVINALESEEDDEIDDLSKLRETVR	PF09079;SSF46785	PF22703	PF13401
A0A8U0A9Y2_9EURY	ORC1-type DNA replication protein	Halocatena salina	MPRFTRKQNIFRNKDVLGEAYHPEQIEERDAEIEEYMTALQPVVDGWEPNNIFIYGHPGVGKTAVTEYLLTLLQRDVKEYDDVDLSVISLNCKSLNSSYQVAVELVNKLRPTGGEISSTGYPQQTVFKKLYRELETLGGTILIVLDEIDSIGSRDDLLYELPRARANDYLDQTKVGMIGISNDFKFREQLDPRAQDTLCERELQFSPYDATELESILQTRADIAIAEGAVGQGVLKYCSALAARDSGSARQALDLLRLAGEIAENNDADQIEEPHVERARTKLEQERIEEGMRELTTHGRLALLAVISKAAKDETPCRSRELYDDYTDLCERAGTDSLAQRSMHNHLSELRMLGILSASENRSGSRGNYYSYELDVPFTSAIDAMADVLRVDEAIHRIQRLAVKNNVS	PF09079;SSF46785	PF22703	PF13401
A0A8U0HRX8_9EURY	ORC1-type DNA replication protein	Halorussus limi	MGSFDFVREYSPYTNREALLDDYTPDTLVGRDDELEEYHGALQPAIYGEQPDNIFLYGKAGVGKTAATRFLLNKLVDNAEQYEDLDVRTEIINCDGLNSSYRVASNLVNTMRPPSNHISETGYSRSQVYDIMWEELDNAGGIILIVLDEIDHLKDDSILYQLSRARENENLTEARIGLIGISNDLTFRDSLSPKVRSSLCERAISFSTYDANELRAVLEQRKEVAFKDDVLSDDVVPLCAAFGAQESGDARKALDLLLKAGDLAREQNDEEVTEQHVRRGRQLLEREQVARGIADLNDHERLVVYALATLEAEDDTPARSREIYTRYKSLADAAGKDSLTARWLREHLDDLAMLGILNVTEINEGSAGGKYREYDLQQDLAVVLDALEETFESMGVHASVKGYL	PF09079;SSF46785	PF22703	cd00009
A0A8U0HVH7_9EURY	ORC1-type DNA replication protein	Halorussus limi	MATDDEADRDPLFRYDEPIFADEDLLRISHLPGPNRIVGRDEHMQKVAEALNPAIFGQEPTHLFIFGKTGTGKSLISRSVSKRVENEAQHENVNVKTAFIDCGEQTTEASVIKTIGRELNDPNETGIKVPQRGLGTGDYYDRLWQIIDTCSDVVIVILDEIDMLEDDEVLRKLSRAGENRRVTDSTIGIIGISNKIDFPDELNERVKSSFAHDELVFPPYDAHQLVDILQNRADAFRDGVLSDDAVPLTAALAAQEHGDARKAIDILRNAGRIATKQEDEEVTEEHVYAAKEKTEADRFAELIEGAPTQAKAILLALTLLTENKPRDQFPTQQIYRQYQTIASDLDMDPLSERRVQEILQEQDFLNVINSETKGRGRGRGVHTKHRLLEEPEIVKKVLNRDSRIADLGI	SSF46785;PF09079	PF22703	PF13401
A0A8U0HXB7_9EURY	ORC1-type DNA replication protein	Halorussus limi	MSDENSQPTDDAVDVSPDRSFDNVDLDDVVFDDEDDEQGLFDDLLSGEPIFENKEVLRPSYTPHELPHRKDQINNMATILVAALRGETPSNILIYGKTGTGKTASAKFVSKELESTSQKYDVPCNVEYINCEVTDTQYRVLAQLANKFIENNQEFVSDRVAELDALREEATADPARLDDTEFDSPEAVDARIEELEDDREEMESVPMTGWPTDRVYNTFFEAVDYEERVVVIMLDEIDKLVEKSGDDTLYNLSRMNSELENSRVSIIGISNDLKFTDFLDPRVKSSLGEEEIVFPPYDANQLRDILQHRAEVAFKADALSDDVIPLCAAFAAQEHGDARRALDLLRTAGELAERDQAEGVNEKHVRKAQEKIELDRVVEVVRTLPTQSKLVLFSIISLEKNGVHNVNTGEVYNIYKRLCEEIDADVLTQRRVTDLISELDMLGIVNAVVVSKGRYGRTKEISLSVPIDETEAVLMSDSRLGDIESVQPFVQARFDN	PF09079;SSF46785	PF22703	PF13191
A0A8U0HXY9_9EURY	ORC1-type DNA replication protein	Halorussus limi	MADDPEEGMLSWDESVFRDEHVFEIDYVPETFAHRESEMRSLKYALRPAARGSRPLNVITRGPPGTGKTTAVQKVFGELGTQTDVRTVRVNCQVDSTRYSVFSRVFEGIFEYEPPSSGISFKKLFRQITEKLVEEDEVLVVALDDVNYLFYEGEASDTLYSLLRAHEAHSGAKIGVIVVSSDLNLDVIEDLDGRVQSVFRPEEVYFPVYDREEIVDILRERVERGFHEGVVSTEVLDEVARLTAESGDLRVGIDLLRRAGLNAEMRASRTVNLEDVEQAYEKSKYVHLSHSLQALSESEIELLEVIAENDGERAGDVYDSFHDQTGLGYTRYSEIINKLDQLDIIDATYTNVEGRGRSRQLSLRYEPEAVLNRLEGS	SSF46785	PF22703	cd00009
A0A8U0HYJ7_9EURY	ORC1-type DNA replication protein	Halorussus limi	MLLDFDEQQSLIRNRSLLNPNEVVEEERIVGRDEQLTQVTKMLRVAIGDNRPPNLFLYGPSGTGKSLIINAVCENIGRLCDSRGIRFGVIEMNCQDIGTLGSAVYELAMKVADEAGVPLEVPQHGVSTKEKWRELYRLVNENYDTVVFVLDELDMLVGRRDKDQPAFSRLLYQLSRAGSSNDITAQVSIAAITNDTKMLESVGSRALSSFTPEDVHFDDYDANQLRAILRHREDAFRDDVLQDDVIPLAAAFAAQNHGDARKAIDLMRVAGDLAEREGADRVAEQHVRKAQDKVERNRVLEVTRGISTQKKLCLYATAAVANEAGNSSARSTTGYRVYCFLTDALDADQYHQETYVNKMKELTTYSIVESERKSHGPSSGMFIEFTFNEQPATIMETLGEDSRLGDLSSDEVTAVVRAQLSTGG	SSF46785;PF09079	PF22703	cd00009
A0A8U0HYK2_9EURY	ORC1-type DNA replication protein	Halorussus limi	MGGLFSDVTDTIFLDKEVLEEEYQPDEILEREEEIDEYKAAFKDVLFGRNPSNVMLYGKAGVGKTAVTRYVLEELQTETDQREAADDLYVHRHNCNGDTMFSAVRTLVNGLLPSGSASFPKKGLSTADALEEFYSQLDRLGGTHLVVLDEIDHLQDANELLYELPRARANDYIAEARIGVIGISNNYTFRQRLSAKVQDALKEEEISFSTYDANELRAILHDRAEKALSDDSYSDSAIAKAAAVAGRDTGSARQAIDLLRKGAEIAEQNDEPMVEDDHIGLAREAVKRGRLQDKIEDQSLHARLVLEAVARLDHVGETPARSKEIMKMYRRVAAKRAEEPLTTLKSIQNHLSDLYMLGFLLRREENEGRKGGSYHEYDLDMDPDVVFEVCDELDEEEAV	PF09079;SSF46785	PF22703	PF13191
A0A8U0I0D4_9EURY	ORC1-type DNA replication protein	Halorussus limi	MSSFSFDRDNSLYKNRDALLEEYTPDNLVGRDEELEEYHAALQPIINGEAPSNIFLYGKSGVGKTAATRFLLNRLQDDAAKYDDISLNVIEINCDGLNSSYQVAVRLVNTLRDPSEQISNTGYPQAQVYSFLWEELDKIGGTVIVVLDEVDHINDNSILYQIPRARSNGYLEDAKIGLIGISNDLSFRDSLSAKVRSSLCEKEVSFPPYDATELQKVLSQREQVAFHDGALAEDVIPLCAAYGAQDAGDARQALDLLLEAGDLARKEAVEQVTDDHVQEAREKLERDRIMEGVADLTEHARLVLYALTSLEAEDETPARSRDIRPRYEQLCNHVGTEPLTSRRMRDHLADLAMLGVISSTEKNEGMSGGKYRKHALKQDLQLVVTALEDTIEFAGVHESIRPYYQTTFEDAES	PF09079;SSF46785	PF22703	PF13401
A0A8U0I0G7_9EURY	ORC1-type DNA replication protein	Halorussus limi	MDDETTSNQSAPPDESERDPVFIYEDKIFQREKLLDVDHVPESTERIVGRDEHISRMASAINPVLFNSPPTHLIIYGKTGTGKSLIARHITQRLSTEAARENIDVETIRIDCGTRSTEAEAVKTLARKFNDEEITGVSVPEKGLGTGDYYDRLWEVVEQQCDVVFFILDEIDKLKSDEILRNLSRAGEDNNVTNTSIGVIGVSNKIDYSDTLSERVKSSFQYEDIVFKPYDANQLREILRKRKDAFKDEVLSEDVIPLCAALCAKEHGDARKAMSTFRNAGKVAREQDKEKVTEEHVYAGKERAEMDRFNELIRGTPPQGKAILLALTLLTEKTDSDGHSTRSIYNAYEQITGQIDMDCLSERRVGELLEEQDFLNVIQAERTSRGRGKGMYKEHRLLEETDIVKEVLVSDSRFDNWR	SSF46785;PF09079	PF22703	cd00009
A0A8U0I1C0_9EURY	ORC1-type DNA replication protein	Halorussus limi	MSSSIDYFGDGPIFENKELLQISHLPEDDDDIIGREGELKSLGRALRPALDGNTPNNVFLYGKTGTGKSLCSKFISRQLVREASDNDVHVGYAYVDCLQDSTETQAVRNAGTQLNHAGQTGVSIPETGISTAAYYKRLWNVIDDLYDVAIIILDEVDKLENDSVLMQLSRAAESEKLQDGKVATIAISNKIRYKEKLNERVKSSLCEVDYVFPPYDATQLRQILEARSDAFADGVIEDGVIPKVAALAAREHGDARKAIDILRFAGEIAEKQGDSTVDEEHVEQAQEREEQNRLSELISKSPPHSQQVLLALAFQVQQAPEGTPEVPNTDVYEMYRQLCEQDGLSPLKQRRVRDILSELEFLSIIEQDRRGRGKGKGGYTVNQLLDDPELVVKACQAAKD	SSF46785;PF09079	PF22703	PF13401
A0A8U0I2M4_9EURY	ORC1-type DNA replication protein	Halorussus limi	MTAYEFSPQAFPYENREALLDDYTPDTLVGRDSELEEYHAALLPAINGEQPDNIFLYGKAGVGKTASTKFLLDRLTSDADRHDVSIHTEFLNCDGLNTSYRVGVELVNNYRSADEQISESGYPRSQVYDMLWEELDKRGGLHIIVLDEVDHLNDDSILYQLSRARENDNIETARIAVIGISNDLTFRDSLSPKVRSSLCERQISFSTYDANELQDVLNQRHEVAFQDGALSDDVIPLCAAYGAQESGDARKALDLLLKAGDKAREEREQGSNNDHPDTVTEKHVKEGRKMLEREEVHRGIMDLSENEQIALYALATLHAEGETPIRSRKHYERYKLLSERAKDDSFTSRWMRDQMDDLAMLGLVSVEKKNEGLDGGQYREHDLAQDLSVVVDALSDVIDLVGVHDSIREHVDRTE	SSF46785;PF09079	PF22703	PF13401
A0A8U0ILQ7_9EURY	ORC1-type DNA replication protein	Halorussus gelatinilyticus	MEDSSKSDFDDIFETGDIFADRELLRVGHVPKLNRVVGRDEEVREVGSALGPATQGGPPETIIIYGKTGTGKSLVTRCTTREAHRKALENSSSFQYSYIDCSDYQTEAKASREMAQELCENLGADVNVPRVGIASSDYRDIVWELLDEHGIESYVVILDEIDKLENNEILRSLSRARESGKSDAHVGVICISNKIGYRDRLNERIDSSLQDNELFFHPYDANQLRNILENRRDAFTEGVLESDVIPKAAALAAQEHGDARKAVDILYEAGRLVEKAGDEMVTVEHVDDAQTKAEVNRFRELISGTTPHVKHALRALALLTENTTQDTFRTHKIYETYKRLVQQEGGDVLSEDRIYRLLKEQSFLGIIESNHTGGGLGEGSYLEHRLLGDSQVVTQALTEE	SSF46785;PF09079	PF22703	PF13191
A0A977KA26_9CREN	ORC1-type DNA replication protein	Ignicoccus pacificus DSM 13166	MAKSKIFKNRDVLMPDYLPGRLPHREQQIRKVASVLAQALKGYRPNNLFIYGLTGTGKTAVVKLVTRKLEEKARSKGIRLKISFVNTKRDDTAYRILAKLSEDIGLRVPPSGVATSHLYSRFKKFLDKREIIFIAVLDEIDYHVKRHGDDLLYKLTRINEELKYSKMSLIGITNDINFTSWLDPRVKSSLSEEELVFPPYTASQLEDILKERAVEAFYEGVLEEGVIQLCAAMAARERGDARKALDLLRVAGELAEREGATKVTIEHVRMAWEHIEKDRVTEVVQSLPLHNKLILLSILKLTKEDRATYTGEVYKLYKEYTELLGIETLTLRRVSDLISDLDMLGLIRSEVVSRGRRGMTKMISVESDRNAILRGLSKDPRVAEFVGYL	SSF46785;PF09079	PF22703	PF13191
A0A9E7NBU4_9EURY	ORC1-type DNA replication protein	Natronosalvus rutilus	MAEFGFQPTGNIFREREALLEEWTPDELVGRDEELRQYHAALQPVIEGETPSNIFLYGKSGVGKTAATRFLLELLERDSRGVDGLDLHTIEINCDGLNSSYQTAVTLVNELRDPRQQISNTGYPQASVYEFLFEELDKLGGTILIVLDEVDHIQDDSLLYKLPRARSNGDIEEARLGVVGISNDLNFQDQLNSKVRSSLCEKRVSFSAYNANELCEVLRQRESVAFEDGVLDDGVIQMCAAYGAKDSGDARQALDLLLESGDIAREHNVEMVTESHVQKARERLQRDQIIEGIRNYSRHGQLVLWALTLLAEEGKTPARTREVRQPYEVLCEKEMSDPVSDRAVREYLAELETLGIISSNQINRGKGGGKYKEHELEQSVASVKAGLSELLDTEA	SSF46785;PF09079	PF22703	cd00009
A0A9E7NDY0_9EURY	ORC1-type DNA replication protein	Natronosalvus rutilus	MPDSRDYFTRENEIFRNKDLLQVSHLPDGDRIIGREQELTNLAGAIQPALTGNTPNNVLVYGKTGTGKSLCSKFITNQAISRAADNDITIGVAYVDCLQESTETQAVQSLAHQLNDKDTTGISIPHSGLSTSEYYRRLWQIIDQQFDAALVILDEVDKMESDDILMQLSRAVESGKLSSSTIGTIGISNKIRYKESLDERIKSSLCEREYVFPPYDATQIQEILHSRSDAFHDGVLEDGVVPRVAALAAREHGDARKAIDILRFAGEIAEEQDLEIVSETCVNLAHEREETSRLAELISKSPSHAKLVLEAMALLVKQPDRANDAVQTTEVYDLYKRLCERDDSSHLKLRRVRDILSELEFLSIIEQERKWAGKGKGNYMENRLVDDPDVIIAACEESSR	SSF46785;PF09079	PF22703	PF13401
A0A9E7R0R5_9EURY	ORC1-type DNA replication protein	Salinirubellus salinus	MNDRDTHADEGEYETDVDEDPGAGGVDANGADTNGADTGGANGADHENGAGSDPDSAPDAHATPAESTPPEDPIDIEDLLLDDAEEDPDGASRGLFDDLLEGEPIFEKKEVLRPAYTPNKLPHREEQINNMATILVTALRGDTPSNILIYGKTGTGKTASAKFVSEELESTSQKYEVPCEVEYINCEVTDTQYRVLAQLANKFIEKNENVIEAKLEEVRDLHEAVDERGPAALEDTEYDTLEALTDRIDELETELAEMEPVPMTGWPTDRVYSTFFDAVDYHERVVVIMLDEIDKLVEKSGDDTLYNLSRMNSELENSRVSIIGISNDLKFTDFLDPRVKSSLGEEEIVFPPYDATQLRDILQQRANVAFKQETLTDDVIPLCAAFAAQEHGDARRALDLLRTAGELAERDRTDIVNEKHVRKAQDKIELDRVVEVVRTLPTQSKLVLYATILLEKNGVHSINTGEVFNIYKRLCGEVDADVLTQRRVTDLISELDMLGIVNAVVVSKGRYGRTKEISLSVPIDETEAVLLSDSRLGDIEDVQPFVQARFDN	PF09079;SSF46785	PF22703	PF13191
A0A9E7R6M4_9EURY	ORC1-type DNA replication protein	Salinirubellus salinus	MLGWDESVFRDEGVFDSNYLPEAFLHRETQMETLKYALRPAVRGSRPLNVLANGPPGTGKTTAVMKLFDELEAVSDVRAVRVNCQVNSTRYSVFSRLFEGIFEYEPPTSGISFKKLFGQITDHLVEEDEVLVVALDDVNYLFYESEASDTLYSLLRAHEEHAGAKVGVIVVSSDLDLEIVDELDGRVQSVFRPEEVYFSRYGQSETVDILRERVERGFREDAVGPQVLDRVAALTDESGGDLRVGIDLLRRAGLNAEMRGSTEVATEDVDEAYEKAKYVHLSRHLRSLADSERAFLRTLAQHDGSRAGDVFEAFTEDTGLGYTRYSEIINKLDQLGVIDAEYTNVEGRGRSRELSLAYDADAVLERLG	SSF46785	PF22703	cd00009
A0A9E7SNT5_THEAG	ORC1-type DNA replication protein	Thermococcus aggregans	MVNTKINLKEIIRKEFQSNNILKNPSVLTESYVPEYLLFRENEVTEIARHFGRYARGIHPGHLLIHGPPSTGKTHAIKLVIKTYTEFVKENDINSKILYINCKDRTYYQTLITLLHNLGINFPERGLGIGEAIDALVTYLKNSEERPIFVFDEIDKLKKTYKDKEDPMNALIYRMSRLDEVIDKEGPLIVMISNKANILERIEHATIAKFIPRTLYFREYNSEELFEILRDRAEKALLPGSFDDESIRYLVELIKQNEKDLRWGFKILTEAALRTSEKLTKEIINEAMKSVERNILHTTINSLTNHQLVILWSIAFLEENKILPVTGEVYQTYKLVCEELGWRPRSMRHVMHYITPKIESIGLITSREKGLGRGKGRTLVFHLTENSHIILKTVEMVLSERLHRKFDPKEIPEILQITIQQRR	PF09079;SSF46785	PF22703	PF00004
A0A9E7SVS5_9EURY	ORC1-type DNA replication protein	Natronosalvus rutilus	MTGDPEEGMLSWDESVFRNEHVFEIDYVPETFRHRDSQMQSLTYALRPAVRGSRPLNVMVRGPPGTGKTTAIQKLYDEIGAQTRDVQTIRVNCQVNSTRYSVFSRLFEGCFDYEPPSSGISFKKLFGQIAEKLVEDDRVLVVALDDVNYLFYENEASDTLYSLLRAHEEHPGAKIGVIVVSSDPALEVIDALDTRVQSVFRPEDVYFPVYDQPEIVDILHERVTRGFHDGVVATDVLERVGSLTAKSGDLRVGIDLLRRAGLNAEMRASRTVELEDVEKAYETSKYINLSRSLNSLSENERALLEVLVDHDGAQAGEVYERFSEETDLGYTRYSEIVNKLDQLGLIDAEYAEIDGRGRSRSLTLSYEPEAIRERLE	SSF46785	PF22703	cd00009
A0A9E7SVT4_9EURY	ORC1-type DNA replication protein	Natronosalvus rutilus	MSKYDDLFDDTAPTESVFADKGALDPLADPAEIVAREAQERELATILNGVHEGYLPPTVSIYGPPGTGKTLTARRVTQEFAARHDQVAVEYVNLKECRTIFSAANEICVALTGEKKKAYVGLDGVFEAIWEALEAYPAWTVVILDEIDQLQHDTNYDPNDFFYRLLRGEGKLKREINLSLWLLSNQLMEVDLRLDSRVESAMSDEAVFFPPYEKTALQAVLEPRLKQAFREGALPEAVRTYGIANAAMRWGDARKALTLFRQAGETANEQALETVTGECIDVNLEHVEKAMIVEQLSRLPLQHILVLRAITSWIEDATGEISQPVTTAQIKQGYDQFEIPSAARIGDRAIRDVLTDLETMGLIETWIESKGREGRVKQIQTTFDPTWVAEANAARNVHNTPDAE	SSF46785;PF09079	PF22703	cd00009
A0A9E7SVX1_9EURY	ORC1-type DNA replication protein	Natronosalvus rutilus	MSDEKSDTTDSGRSGDRELPAGFMADLESATEGEESNQGLFDDLLSGEPIFENKEVLRPSYTPHELPHRSDQINKMATILVAALRGETPSNILIYGKTGTGKTASAKFVSKELESTSQKYSVPCDVEYINCEVTDTQYRVLAQLANKFIEENEARIDERIEELESIREALEETNDGTDEDDVDWTNENSSETEAEASPVLEDESFDSIADVNEEIASLEADREEFEEVPMTGWPTDRVYSVFFDAVDYSERVVVIMLDEIDKLVEKSGDDTLYNLSRMNSELVNSRVSIIGISNDLKFTDFLDPRVKSSLGEEEIVFPPYDANQLRDILQHRSEVAFKGDALSTDVIPLCAAFAAQEHGDARRALDLLRTAGELAERSQAETIVEEHVRQAQDKIELDRVVEVVRTLPTQSKLVLFAIISLEKNGVHSINTGEVFNIYKRLCDEIDADILTQRRVTDLISELDMLGIVNAVVVSKGRYGRTKEISLSVPLEETEAVLISDSRLSDIDDVQPFVQARFEN	SSF46785;PF09079	PF22703	PF13191
A0A9E7SVY8_9EURY	ORC1-type DNA replication protein	Natronosalvus rutilus	MPLFDRDTSIFSDEDVLREDYQPESIQERDEEIDTYMASLQPVINGAQPRNLFLYGKAGVGKTAVTRYLLSHLERDVDAYDDVALTVVWLNCNNLSSSYQVAANLVNELRPPSQQISTTGYPRQTVFDMLYTELESIGGTVLIVLDEIDHIGDDDGILYELPRARANGYLSSVKPGIIGISNDLSFHDSLSPKVKDTLCEEEVHFPPYTAGELRSILEQRAENALYETAYETNVLSLCAALAAQDTGSARQALDLLYKAGDITRAADETTIRESHVRDAQQALERGQIRQGMMELTRHGHLALAAVLSIAISDETPARVREIYPEYSAIAERFGTKPLVRRRMHDHLSDLAMQGILKRYARNHGRSGGQYYEYDLDVTLELALDVVDELEDVDISLEAVRGAKLRGLR	PF09079;SSF46785	PF22703	PF13401
A0A9E7TIX9_9EURY	ORC1-type DNA replication protein	Methanoplanus endosymbiosus	MTNNPESKNGKNPGNKKSGSSGLFNKYLNNRGIFRNREVLRHSFRPNNLPHRTPQIDSIAAILAPSIRNETPSNILIYGKTGTGKTACVKYVGAELETACRELGKRCNVIHLNCELIDTQYRVLAQIANEIENLDNKPNDKPRTSIPMTGWPTDQVYAELKNLLESLGGVNVIVLDEIDKLVKKSGDEILYNLTRFNGELRNAKISMIGISNDLRFTNFLDPRVLSSLSEEELVFPPYNAPQLCDILQERADVAFEEEVLDHGCIPLCAALAAQEHGDARRALDLLRISGELAERENAPKVSEAHVKSAQQKIETDSLIVCVSSLPTQSKAVLYAMLILSDLNRPVFTTGEVAQVYRDVAQALDVDVLTHRRITDLISELTMLGVINSRVVSRGRYGRTKEMWFGTGTSGIRETLSKDERFEEERLHQIDIGRFRTLFR	SSF46785;PF09079	PF22703	PF13401
A0A9N6YZG4_9EURY	ORC1-type DNA replication protein	Halorubrum sp. DM2	MDEGDHTPRADDGTDPADGTDPDDQTEPDRSSDSDPDDPDPGDSEVDASGLDGRSRSDGDPDSDPDFGSDDDSEFGDDPTLDDDPTLDDDPTLDDSSELKDGSTTDGDDSSLDIGSDLDVDVGSNPDVSDPDSEPTPGSELSTDAGPEATGEPETTGIDNGGRDRSSPDVDLDGVVLDDDENQGLFDDLLSGEPIFENKEVLRPSYTPHELPHRNDQINRMATILVSALRGETPSNILIYGKTGTGKTASAKFVSQELESTSQKYDVPCEVEYINCEVTDTQYRVLAQLANTFIEENQAVIADELDRLEALRDDATDADGRPSGDATALAGTEFDSVEELDERIDELEADADEMEEVPMTGWPTDRVYSTFFEAVDYHERVVVIMLDEIDKLVEKSGDDTLYNLSRMNSELDRSRISIMGISNDLKFTDFLDPRVKSSLGEEEIVFPPYDANQLRDILQHRADTAFKPDALTDDVIPLCAAFAAQEHGDARRALDLLRTAGELAERSQAEIVAEKHVRQAQDKIELDRVVEVVRTLPTQSKIVLFAVILLEKNGVHNINTGEVFNIYKRLCEEIDADVLTQRRVTDLISELDMLGIVNAVVVSKGRYGRTKEMGLSVPVEETEAVLLSDSRLGDIENAQPFVQARFDN	PF09079;SSF46785	PF22703	PF13191
A0A9N7AIM3_9EURY	ORC1-type DNA replication protein	Halorubrum sp. DM2	MLTAELPGLGIYKISTTAEATEVMVLYRNGDRTMNMADFSFTPNDAIFENREALLEEWTPDSLVGRDEELTRYHAALQPVINNETPSNVFLYGKSGVGKTAATRYLLRTLEGDATDVPELELTTIEVNCDGLNTSYQVAVKLVNELREPGRQISNTGYPQASVYEFLFDELDTCGGTVLIVLDEVDHIGDDSLLYKLPRARSNGDISDAKLGVIGISNDLDFRTQLSSKVRSSLCEKEVSFSAYDADELRLVLEQRERVAFQDGVLEDGVIAMCAAYGAKDSGDARKALDLLLEAGDVARESGSDVVTEAHVQKARERVQMDQVVEGIQNYSEHGKLVLYALTLLHERDETPARTREVVETYREVAHSEGVSPVSERSVRDYLGELAQLGITSSTEHNRGKGGGKYNEHRLTQSVSAVRSGLSTLLESA	PF09079;SSF46785	PF22703	PF13401
A0A9X9S660_METOG	ORC1-type DNA replication protein	Methanogenium organophilum	MGENHETSHHIYEDRAGERDSAEEDNSSSIGLFQKYLTDKSIFKNREVLRHSYRPHILPHRKEQMDTIASILAPSIRNETPSNILIYGKTGTGKTASVRYVGAELEKACVSVGVECNVVHLNCEIIDTQYRVFAQIATLLEDDEGRSSDRPRSTIPMTGWPTDQVYVELKNLIEAIGGVHIVVLDEIDKLVKKSGDETLYNLSRINSELKNAKVCIVGISNDLLFTSFLDHRVLSSLSEEEIVFPPYNAPQLVDILQQRADFAFNEGVLDESVIPLCAALAAQEHGDARRALDLLRVSGELTERENSEVVTEKQVRAARNKIEADSLIECVKTLPTQSKAVLYAMLLFPEMNKQVFTSGEVVQVYRDVAQALDLDILTHRRITDLISELDMLGVIKARLVSRGRYGRTKEMWFGAGTKRILETLQQEGRFSDERLNQIDISRYITLFR	PF09079;SSF46785	PF22703	PF13191
A0A9X9T7Z4_METOG	ORC1-type DNA replication protein	Methanogenium organophilum	MKKNLLMWDESLFQDMEVFEFDFLPGQFDFRETQEQELAFQIQPALRGGRPLNTICRGLPGTGKTTSVRKLFSEIEEHTKKIVPVHINCQIDNTKFAIFSQIFRRISGHKTPASGTSFKQVFDAVCNYLITENVVLLVCLDDANYLMYENEINKVLYTLLRAHESYPGAKIGVITVISDMSVDLMKTVDARVASVFQPTDIYFPPYDEDEIKEILRQRIKQGFYPGVISEGMLTLITEQTMKGGDLRVGIDLLKRAGLNAEKDARRSVERDDVCRAYEVSKYLHLTATIRALQSEERALLRLIAVRSRDEKDMAAGKVHEAVKESSMKLGYTRFYEMVKKFDSMRLINLHYREGRGRTRLITIRYDPDRVIEAIDSC	SSF46785	PF22703	PF13401
A0A9Y1BMF2_9ARCH	ORC1-type DNA replication protein	Candidatus Heimdallarchaeum aukensis	MSPFNFVEEAMIGRSVFRNESSLFPEYVPQELPCREEEIKRLAQNFRILIEDEGSFSVNVAIVGQAGVGKTALCKYTMERVEEIANQRNRAVKFVYYNCHSFRSKTAILRNILTEHFGIRSRGFSDEEILEMLVKRLSKEGIRLIIALDEANMLDSQDILSIFHAGEYFGSKHSMISTIIISRPVEWSSLLNVPLSGHIHDQMDIQGYTREEILEILKYRAEIALYETAYSEETLQLIADISSSSRNARHGLEILYRAGKIADRKREKFIKPDYIRAAKADVYPELRRDVFKELKEQELVAALGVGRSLRVEGVTATTIDEAYEYYIVACEEFNIEAKSKSTFRSSIEILNKVGILSKSVGPIETGKRGRRAKITTYDIPVSVLIERIENILKQKTM	SSF46785;PF09079	PF22703	PF13401
A0A9Y1FKK7_9ARCH	ORC1-type DNA replication protein	Candidatus Heimdallarchaeum aukensis	MDEHSNIDSIFDKYLDEDNPIFINREILSPNYVPEYLPHREDKFEEMAKILGPALRGGSPSNIFIYGTTGTGKTAVTKYVLKKLKKKADEREIEFSFSFFNCQHIDTKYRVFAQLCDDIAVDVPFTGLHFDIVYQKFKEGLDELKTLHIIVLDEVDSLYRKSTESLYILTRLNSELVQSKIGIIGITNDVNFKETLDPRIRSSLSEEEIVFSPYTAEQLKDILNQRVEKALNKDALEFGVLNLCAAIGAQQHGDARRSIDLLRVAAELAEREGAEKVTELHVRKAQQVIERNTVVEVLSSLPIQTKAVLQAIFIGESKSEELNTGDVYDIYSSICKLIRLDRLTPRRVSDLINELDMLGLVTARVISKGRYGRSKRINLTIPKAQVKEILEKDFRLSKVFEENSV	PF09079;SSF46785	PF22703	PF13401
A0A9Y1FNC2_9ARCH	ORC1-type DNA replication protein	Candidatus Heimdallarchaeum endolithica	MYSSDEDYFKLLAEKPSVIKNEGYLSISFIPPLLPHREEELRLLAKQYKHLTNNSLNFSRYATITGPTGSGKTTLAKRFGQILENVVKIKGFRFIYINCRIYKSPYLIFNVLLQKLNKNIPQRGYSVEELQHFFVKHLQQNKYKLLIVLDEIDYLVTRTGTDILYSLLRIGEISKDQYVSYIFIAKNTNFLKLLDTSTQSSFHSNHISLDRYSESDLIDIVRSRAELAFYKETVTDDAIRLIADIASKTGDARYAIELLWGAGHCCDNDNSPIVYPDHVRKAKSLIHPELRKEVVLTLSIHEKLTLLSILRKLKHTKNAYISTSDAISTYRLLCEEYGEHPRKHTQFWSYLNELSKQDIINCKLSGKGMKGKTTLISVPDAPLAFIEDVILKSLTKNKNKGEISQRKEVGKNK	SSF46785;PF09079	PF22703	PF13401
A0A9Y1Z9Y2_9EURY	ORC1-type DNA replication protein	Natrialbaceae archaeon AArc-T1-2	MSDDPEEGMLSWDESVFRDERVFELGYLPETFKHRDSQMESLGYALRPAVRGSQPLNVVVRGPPGTGKTTAIQKLFDEVGAQTRTVRTIRVNCQVNATRYSVFSRLFEGTFDYEPPSSGISFKKLFGQIAEKLVEQDRILVVALDDVNYLFYENEASDTLYSLLRAHEEYPGAKIGVVVVSSDPTLEPIEELDSRVQSVFRPEDVYFPVYDEPEIVDILMERVERGFHDGVVDRPVLERVAELTAESGDLRVGIDLLRRAGLNAEMRASRVVEREDVEEAYETSKYVHLSRSLSGLEANERALLEIVARNDGDQAGDVYEAFHEETDLGYTRYSELVNKLDQLGLIDAEYADVEGRGRSRSLSLAYEKDAVLDRLE	SSF46785	PF22703	cd00009
A0A9Y2E800_9EURY	ORC1-type DNA replication protein	Natrialbaceae archaeon AArc-T1-2	MSDDDQYRTDPGRDLDLESARGFATDLAETDLTEGELTDEDSSQGLFDDLLSGEPIFENKEVLRPSYTPHELPHRSDQINKMATILVAALRGETPSNILIYGKTGTGKTASAKFVSKELESTSSKYSVPCDVEYINCEVTDTQYRVLAQLANKFIEENERLIEDRIASLEELREAVETYEEGCADSSTDSTAGSLFDPDDPGVDDRTDASDAFDTDGSTSPSGESPVETKGSDGSAEDHPLAETEFSSAAEIDGRIDSLETDRDSFEEVPMTGWPTDRVYSVFFDAVDYSERVVVIMLDEIDKLVEKSGDDTLYNLSRMNSELENSRVSIIGISNDLKFTDFLDPRVKSSLGEEEIVFPPYDANQLRDILQHRAEVAFKDGALSEDVIPLCAAFAAQEHGDARRALDLLRTAGELAERSQSETIVEDHVRRAQDKIELDRVVEVVRTLPTQSKLVLFSIILLEKNGVHSINTGEVYNIYKRLCEEIDADVLTQRRVTDLISELDMLGIVNAVVVSKGRYGRTKEISLSVPLEETEVVLQSDSRLSDIEDVQPFVQARFDN	PF09079;SSF46785	PF22703	None
A0AA51M3I8_9EURY	ORC1-type DNA replication protein	Methanoregula sp. SKADARSKE-2	MKKDLLMWDETIFRDPEVLEIDYVPEQFEFRDTQMRELAFQIRPGLRGGRPLNTVCKGLPGTGKTTSVKKLFTEIEETTKKLVPVYINCQIDNTKFAIISQIYKKLAGHLPPASGTSFKQVFDAIARILIKDEIVLLVALDDANYLLYENEINKVLYTLLRSHETYEGTRIGVIIIISDLDIDISRAVDARVASVFLPTEIDFPPYGDEEVREIMKARARQGLYQGVLSEEMLELVVEQTLKSGDLRVGIDLLKRSALAAESEARRSIERDDVCKAYAISKYLHLAGTVKTLKDEERQILKVLAERSTRENEMNAGDVFRSLKELTPIGYTRFYEIIRKMDVMRLVNLHYRDGKGRTRIITLRYEPEKVLESLA	SSF46785	PF22703	PF13401
A0AA51SZ55_9ARCH	ORC1-type DNA replication protein	Acidiplasma sp	MDNPFIKYSKTSDYVIGDLKKLSSSYIPDNFPHRERQINEIAKILSSIINGGIASNILIYGKSGSGKTSSTLYVTSMLSEAVSGNLNSIYINCEIYDSQYSILINIINSINIGETQVPSLGLPLDRVYFELIRRLKKSGKYTIIILDEIDKLIQKNGSDALYVILKVISEVNASIIGITNDSSFVNRLDARVQSRLNQESIIFPPYNAIELRDILNFRVSGIIKREFIDDSAINLCAALGAQEHGDARKSIDLLRIAIENALREGRDLVTADDVYRARDKFEMNILKESIKTLPIHSKMVLLSAALTQETDSDLTVTGEIYENYKNISTELGFQPLTMRRISDLLTDLEDLGLLSTNTRSLGRYGRTKFIRVMGSIENIKSYIMEDPAFINFQGSKIVKQTKLRTNFDSYFDGLNENNNK	PF09079;SSF46785	PF22703	PF13401
A0AA51UIL7_9EURY	ORC1-type DNA replication protein	Methanolobus sediminis	MSKDMLLWDETIFSNGEVLEFDYLPEHFAHRDSQMQALRFSLKPALRGMRPVNCLVKGPPGTGKTTAVMKVFNEVKEYTDNVAFVKVNCQMDSTRFAVVSRIYEQLVHITPPSSGISFRRLFEKVIKYLLDSNKTLVVALDDINYLFPEGHADEVMYSLLRAHEQYPGARISVIAIISDVGIPYSFDPRVGSVFLPEEIAFPRYEISEIADIISSRVKHAFFKDVVSDEALDMVVTYVDRTGDLRIGIDLLKRSGLNAERRASKTVSVEDVDKAYEASRLLHLCRNIKSLSDHEKILLGLIAKDSSLPTGELYKSFHEITGLGYTRFYELIEKMHISRLIDADFSGKGMRGRTRYVAPAYDSEDILKCLE	SSF46785	PF22703	PF13191
A0AA51YJF7_9EURY	ORC1-type DNA replication protein	Methanolobus mangrovi	MSKDMLLWDETLFSNGEILEFDYLPDYFVHRDSQMQSLRFSLKPALRGMRPVNCLVKGPPGTGKTTAVMKVFNEMKEYTDNVVFVKVNCQMDSTRFAVVSRIYEQLVHITPPSSGVAFRRLFEKVIKYLLDANKTLVVALDDINYLFPEGHADEVMYSLLRAHEQYPGARISIIAIISDVGIPYRFDPRVGSVFLPEEIAFPRYESDEIGDIIDNRIRHAFFQDVVSSEARDKVVSYVDMTGDLRIGIDLLKRSGLNAERRARRTVSVEDVEKAYEASRLLHLCRNIKSLSDHEKTLLRLIAKDSSLQTGELYKAFHEITGLGYTRFYEIIEKMHVSRLINADFSGKGMRGRTRYVEPVPDSKDILKCLE	SSF46785	PF22703	PF13191
A0AA96V1F6_9EURY	ORC1-type DNA replication protein	Methanimicrococcus hongohii	MTTEKDMLMWDETLFRESDIFELDYLPDYFPHRDNQLNSIRYALKPAVRGGRPLNCLLYGPPGTGKTSAALKIFDELKEYTDKVITVKVNCQIDSTRFAVISRIYKSVLNIAPPASGVSFNRIFDKLAKKLIDTDKVLIVVLDDINYLFYEGHADEVMYSLLRAHEQYPGSKIGVMAIVNDPEVIYGLDKRVASVFLPEEVEFPRYEWSEIDDILADRIQRGFFPGVVSDSVRESMTDYVAENGDLRVGIDLMKRSGLNAEKRSSRKIDVEDVNKAYAASRSLYLSRMFSVLTDHEKYLAIQASEAGEISAGDLYEKFRDHTGIGYTRFYEIVNKMISAGYLTADFSGKGSKGRTRMIRSGFKKEELDELLK	SSF46785	PF22703	cd00009
A0AA96V2W9_9EURY	ORC1-type DNA replication protein	Methanolapillus millepedarum	MKENNMLMWDETLFKESDVFELDYLPDYFPHRDSQLNAIRYALKPAIRGGRPLNCLLFGPPGTGKTSASLKIFDELKEYTDKVLTVKVNCQIDSTRFAVISRIYKSVMGVAPPASGVSFNRIFDKLTKKLIDVDKVLVVVLDDINYLFYEGHADEVMYSLLRAHEQYPGSKISVIAIVNDPEVIYGFDKRVSSVFLPEEIEFPRYELSEIKDILDDRIMRGFFPNVVTDDAKDQMANFVNESGDLRVGVDLLKRSGLNAEKRASRKVEIEDVKKAYSASRSLYITRMFANLTDHEKLIIRQVADTKEISAGDLYEKFNAETNIGYTRFYEIINKMISAGYVTADFSGKGSKGRTRIIRSAFKKEELADLLKEK	SSF46785	PF22703	PF13191
A0AA96V3T2_9EURY	ORC1-type DNA replication protein	Methanolapillus millepedarum	MTSSLNQLFTRLLESESIFKNKEVLRHSYTPDVLVHRDTQTEELATILVSALRGETPSNILIYGKTGTGKTAVTRYVGKELENMSERMNVKCSVIYVNCEVIDTQYRLLANLARHFGEDIPMTGWPTDQVFQKFKEALDTQEQVLIVILDEIDKLVKKGDDVLYNLSRMNANLKRAKVSIIGVSNDLKFTDFLDPRVKSSLGEEEIIYPPYDADQIRDILYQRAAIAYNDNVLDGSVIPLCAALAAQEHGDARRALDLLRVSGEIAERKEERKVTESHVRIAQDKIEVDRIVEVVRTLPTQSKLVLFSIVMLNLSVQNQNQLGQPSTITTGEVYNIYRKMCKSIDMDILTQRRVTDLMSELDMLGIINAMVVSKGRYGRTKEISLSVPVKNTYDVLIEDYKLNPLQGYNVKVGYF	PF09079;SSF46785	PF22703	cd00009
A0AA96V763_9EURY	ORC1-type DNA replication protein	Methanolapillus ohkumae	MKEKDMLMWDETLFKESDIFELDYLPDYFPHRDAQLNTIRFALKPALRGGRPLNCLLFGPPGTGKTSASLKIFDELKEYTDKVLTVKVNCQIDSTRFAVISRIYKSVMGVAPPASGVSFNRIFDKLAKKLIDLDKVLVVVLDDINYLFYEGHADEVMYSLLRAHEQYPGSKISVIAIVNDPEVIYGFDQRVSSVFLPEEIEFPRYEFSEIDDILADRIRRGFFPNVVTAGAQKMMAEFVSESGDLRVGVDLLKRSGLNAEKRASKKVDEEDVKKAYTASRSLYISKTLSNLTDHEKLIIRLVAESKEITAGDLYEKFNAQTNLGYTRFYEIMNKMISANVVTADFSGKGSKGRTRIIRSVFKKEEVDALLK	SSF46785	PF22703	cd00009
A0AA96VBL7_9EURY	ORC1-type DNA replication protein	Methanimicrococcus hongohii	MTNSLNKLFERLLENESIFKDKEVLRHSYTPDVLVHRDEQTEELATILVSALRGETPSNILIYGKTGTGKTAVTRYVGKELENMSEKMGVKCSVIYVNCEVIDTQYRLLANLARHFGEDIPMTGWPTDQVFQKFKEALDTREQVLIVILDEIDKLVKKGDDVLYNLSRINSSLKQARVSIIGVSNDLKFTDFLDPRVKSSLGEEEIIYPPYDADQIRDILYQRAEMAYNENVLDGSVIPLCAALAAQEHGDARRALDLLRVSGEIAERREEKLVTEIHVRVAQDKIEVDRVVEVVRTLPTQSKLVLFSIVTLNISAQNQNLSPQSITTGEVYNIYRKLCKAIDTDVLTQRRVTDLMSELDMLGIINAVVVSKGRYGRTKEISLSVPIKNTYEVLLEDYKLKPLENYTHNVKIGYF	PF09079;SSF46785	PF22703	PF13401
A0AA97FEH7_9EURY	ORC1-type DNA replication protein	Methanochimaera problematica	MDENTGLSAGGGGSSAGLFTKYLNNRGIFKNREVLRHSYRPHILPHRRPQIDSIAAILAPAIRNETPSNILIYGKTGTGKTASVKYVGAELENACREMGKACNVIHLNCELIDTQYRVLAQIANELEDLESKSSDKPRSSIPMTGWPTDQVYSELKSMVETIGGVNVIVLDEIDKLVKKSGDETLYNLTRFNSELKNAKISMIGISNDLRFTNFLDPRVLSSLSEEELVFPPYNAPQLRDILQQRADVAFADNILDEGVIPLCAALAAQEHGDARRALDLLRISGELAEREDGARVSEKHVKMAQQKIETDSLIVCVSSLPTQSKAVLYSMLILSELNKQVFTTGEVAQVYRDVAQALELDILTHRRITDLISELTMLGVINSRVVSRGRYGRTKEMWFGTGVAGIKRTLAKDERFDENRLKQIDITRFRTLFR	PF09079;SSF46785	PF22703	PF13401
A0AA97FGP2_9EURY	ORC1-type DNA replication protein	Methanochimaera problematica	MKKDLLMWDETLFRDVEVFEIDYMPEQFNHRDSQIRELAFHVKPGMMGARPLNTICKGLPGTGKTTTIKKLFKEIEETTKKLIPVYVNCQIDNTKFAIFSQIYKSLTNRPPPASGTSFKNLFDMVCRLIEEKNAVLLVCLDDANYLLYEKEINKVLYTLLRSHESHPGVRMGVITVISDMSVNLMQEVDVRVSSVFRPTEIYFSPYDEPEIRDILNERVKQGLYPGVITNEMLDLVVEQTMKSGDLRVGIDLLKRAALNAEMDARREIEKDDICRAYLISKNLHLSSTIKTLNAEEKKILKLMAGMAEEEKEMTSSIVFEEIKKEIKIGYTRFYEIVKKFDSMRLVNLNYREGRGRTRVITLRYEPARVIEILP	SSF46785	PF22703	PF13401
A0AAF0D379_ODILC	ORC1-type DNA replication protein	Odinarchaeota yellowstonii (strain LCB_4)	MEEDWSLEKYISRKSVFKKNAESTLSPSYVPKKLPGREAELQRLTLDFQSLTLDEKGYSVNVAVIGPPGSGKTALVRNFGESLAEYGKSRNRNIIFEYLDCFAARTKSSVLSNILAKFNITSRGFSDEELLSILLKRLNSEEAHLVIGLDEAYILGGEAILSIIRSNDVYSSGLARISTIIISRLNEWRMLLNTTLSGRITDQIMLAGYSKETLLEIIRYRAELAFKPGVISEGVLEMIADIAAKTENARHAIELLFRAGKIADHLSEDVITPEMIRKAKDEVFPEFRADIFHDLKKHELISALAVAKRLKHKGVISTTIDEAYEYYKTTCEEYKIEPRSKSAFREFIKFLTDLGVISSVVINLGSGRRGRRSVLRLYDLPAEVLEERCRKILENKPA	PF09079;SSF46785	PF22703	PF13401
A0AAF0D3M5_ODILC	ORC1-type DNA replication protein	Odinarchaeota yellowstonii (strain LCB_4)	MDTLEEKFQKISVFKDESKLSVFYVPENLPHRERELHQLLNIFKPVIDSPGAFSRIVLITGPVGTGKTAVAKRLGALIGEAAKRGGVNLKYVHINCRREKTNFLILLQLARSLIPNIPNRGYSPAELLNIIVKSISEQDVSIILVLDEIDYILNTIGEEIIYDLTRVNDEKLNFKQPLSIILISKNDNIQVMLDESVLSLIPHSIIKFQPYTALQLEHILEERVKEAFYPSTISPGVLSLIAEIASEWGDARYALELLWRAGKYAEEEGLLKIFPEHVRKARADTCPEISKELILNLDRNDKLILLSISRTLIRSRVAYAPIGLIEKIYRLICEEYREKPRSHTQIWDRVRVLSRIGLISTRLSGKGVRGKSTIIGLADIPAEVLEKELIEWLKK	SSF46785;PF09079	PF22703	PF13401
A0AAF0FMV3_9EURY	ORC1-type DNA replication protein	Methanoeremita antiquus	MKKDLLMWDETLFRDIEVFETDYIPEQFNFRDSQVRELALNVRPGLRGARPLNIICRGLPGTGKTTSIKKLFSEIEEQTKKLIPVYINCQIDNTKFSIFSQIYKKLTNRPPPASGTSFKNLFDMVCKLVVENDAVLLVCLDDANYLLYEKEINKVLYTLLRSHESNEGVRIGIITVISDMNIDLMQEVDQRVSSVFRPSEIYFPPYEATEISDILDERVKQGLYPGVLSNSMLEVVVEQTMKSGDLRVGIDLLKRSALNAEIDARKEIEKDDICRAYTISKYIHLSQTVKTLSAEEKNLLKVLAQISLDEKEMSAGSVFEEFKKETKTGYTRYYEMVKKFDSMRLINLNYREGRGRTRVITLRYDPDRIIAILP	SSF46785	PF22703	PF13401
A0AAF0FVK7_9CREN	ORC1-type DNA replication protein	Desulfurococcaceae archaeon MEX13E-LK6-19	MGAKDILDELIEARLKRRHRIFVDKEKLHPDYIPDKLPHREEQIRRVGSILIPALEGVRPNNILIYGLTGTGKTAVTLFVLKRLEEKTIELGSKFKYAYVNTRKTDTPYRILAEIARSLGLRIPHTGLAKAEVYRRYIEALENWGGIHVVVLDEIDYYVKNHGDDLLYKLARINEELRTAKVSIIGITNDINFIENLDPRVRSSLGEEEIVFPPYNAEQLEDILWERAREAFSPGAISLDVIKYCAALAAREHGDARRALDLLRVAGEIAEREGSEKVLIKHVKQASLEIEYGRIQQVITTLPLHAKLVLKAIALIVREKEHATTGETYDKYRILAKSMGLDPLTQRRVSEIINELDMLGLVNAIVVNRGRYGKTKMIRIRDSLDIIEKTLDKVLGE	SSF46785;PF09079	PF22703	cd00009
A0AAF0FWX6_9CREN	ORC1-type DNA replication protein	Desulfurococcaceae archaeon MEX13E-LK6-19	MAWEIIEKELEKPSVFKGKESLAPEFLPDKLPHREEQLRELVNSFKHLVTSPGSFSQKVLLVGSVGTGKTATARIFGRDFTRLARKRHIDLRYVHVNCHRNRTLYNVILEMARQLEVPLPARGLSVQEMYSAILSYLDEQNTYVIVTLDEFDYFASIAGSDSVYFLVRTYDEYSDFMKRLNFIFITRSTSSLSLLDSATESYLLKHIIRFKPYTSKELYDILSYRAQQAFYEGVVDDEVLRFIAEIEGVDKGGRGNARFALELLMLAGEAAENEGSLKVTIDHVRKAFSSISPEVTMVSEAILYLPLHELILLWAIVRLLKNTKKPYVKIGDVEREYIMLCEMLGETPRKHTQVYEYIMNLKRASIIEARTSGKGQRGRTTLISIRYGPLDALERFVEDLIRKRKIESKGG	PF09079;SSF46785	PF22703	PF13401
A0AAF0IC27_ODILC	ORC1-type DNA replication protein	Odinarchaeota yellowstonii (strain LCB_4)	MSENTLDATFDRILMSNIFKNRDVMRPTYIPSELPHREQQITRVGMILAAALKGGTPSNLFIYGKTGTGKTAVVKYVIEKLSDRASKIESKLKVNHAYINCRIIDTTYRVLARLAESVNVEIPFTGLPTDEVYFRFKDKLDCESQLLIIVLDEVDKLVEKSGTDVLYNLTRINSSLKQARVNIVGITNDLKFKDYLDPRVLSSLSEEELVFPPYTALELQDILKQRADMGFNPGVIDPGVINLCAALAAREHGDARRAIDLLRLAGECAEREGAQRVTEDHVRRSMFQYEQDIVSELLKSLPIQSKIVLLSVYLLEKNKMPEIITGDIFNIYLKLAELIKVDTLTQRRISDLINELDMHGLINAAIINKGRYGRTKKIKLAVSPELIRTCLEKDFRLKRIFTLEANLPILEDDRIH	SSF46785;PF09079	PF22703	PF13191
A0AAF0MMU7_9ARCH	ORC1-type DNA replication protein	Methanomassiliicoccales archaeon LGM-DZ1	MTADSLFKKYLEKKNRLIKDRKILDKEYLPDQLLHRDDEIGEIVDIIAPSLGRNKPSNILIIGQTGTGKTAVVKYIGKELEKADKGNNCRSIYVNCEVVDTPYSILYNIANQIITDPNRKIPFTGWSLEKIFNELSVYIDEEDKIFLIVLDEIDMSFRKNGDDIFYYLTTINEMLKKSRVSIIGITNNSMFAEKMLTPKIRSRLGEEKIVFPPYTPEQLIDILRDRAKYAFYPGALDEAVIPYCAAIAAQASGDARKALDVLRVSADAAERNDDLKVTTAHVDYARQKLELDAVYEVVKNLTEQSKLVLMSIIKTESGSDSGSVTTGNVYSTYVKISSAMGYNVLTQRMVANFISELDMLGIITARVKSFGRQGRTKEIEKVSENIVDILEKDEIFSGIDFNAFKSGRQTQFNIDS	PF09079;SSF46785	PF22703	PF13401
A0AAF0MP39_9ARCH	ORC1-type DNA replication protein	Methanomassiliicoccales archaeon LGM-RCC1	MTEPNIFNQYLNKRKDLVRYKKYLQTDYIPESLPHRDDLLNQLVEIIAPSLNKIKPSNILIIGQTGTGKTVTVNFLGKELKKADSAEENVSLIYINCEITDTPYGILYNIANTIITDSSKKVPYTGWSVDKIIEELKNYMEEQKKIFIVVLDEIDRSINKNGDDVFYYLTSINNSLKESKISVIGISNNPKFTDLLSSKIKSRLCEEKIIFPPYSVEEINDILLERANNAFDEGILDVGVIPYCAAITAQDGGDARRAISLLKLSAEIAERNGDPVITEAHVKSAKNKFEMDAVTEIVKKALNDQLKIVLMSIIKITEKGQKTMITGEVYSSYKDICEIIGYSSLTQRRVADMISELDMLGLIYARVKSYGRNGRTKEIELNLSRDIVDLLKEDELFKDLVNYKPPKQTTLI	PF09079;SSF46785	PF22703	cd00009
A0AAF0PAA7_9EURY	ORC1-type DNA replication protein	Natrinema thermotolerans	MDDFDAPRDETRTSTDESTDEPPSSPSSTRSEIASGADEPPVNGDAQTIEEMLLEFDHQDGLIRDRSLLDPNHIVSEERIVGRDRQLKEVTKMLRVALGDNRPPNLFLYGPSGTGKSLITKAVCKNISTICETRDIRFGTIEVNCQDLDTLGVAVYELASRAAEEAGVEVDVPKHGVATKEKWDELYRIVNENFDSAVFVLDELDMLVGRRDKQEPAFSRLLYQLSRAGANNDLTAHVSVVAISNDTKMMESVGSRALSSFTPEDVHFDDYDANQLQLILRRRRDAFYDDVLDEDVIPLAAAFAAQTHGDARKAIDLIRVAGELAEREGDERVREGHVREAQDKVEKNRVLEVVRGISTQKKLCLYATAAVAAETDDESARSTTGYRVYQFLTDAIDAEQYHQETYVNKMKEMTTYSLVDFERRSHGPSSGMFLEFQFGERPETILETLREDSRIDTVSPDEVSSVVKAQVRNEN	SSF46785;PF09079	PF22703	PF13191
A0AAF0PEH4_9EURY	ORC1-type DNA replication protein	Natrinema thermotolerans	MSDDDSEITGSDEVEVDGANGFSGNFENADLGDEESNQGLFDDLLSGEPIFENKEVLRPSYTPHELPHRSDQINKMATILVAALRGETPSNILIYGKTGTGKTASAKFVSKELESTSQKYSVPCDVEYINCEVTDTQYRVLAQLANKFIEKNEARIDERIDELQSLLDDLEAYDRAIDVDASSDEPADGTASDPFDFVSEDEVDGDAETSTGTDIGPQSGDSPLEKGGSGDRTDSSSETEPAALENVADGTEASGDGAGDPTPDHPLASTPFDDRDEIEARIAGLRDDKDSFEEVPMTGWPTDRVYSVFFDAVDYDERVVVIMLDEIDKLVEKSGDDTLYNLSRMNSELENSRVSIIGISNDLKFTDFLDPRVKSSLGEEEIVFPPYDANQLRDILEHRSEVAFKGGALSGDVIPLCAAFAAQEHGDARRALDLLRTAGELAERSQSETIVEEHVRQAQDKIELDRVVEVVRTLPTQSKLVLFAIILLEKNGVHSINTGEVFNIYKRLCEEIDADVLTQRRVTDLISELDMLGIVNAVVVSKGRYGRTKEISLSVPLEETEAVLLSDSRLSDIDDVQPFVQARFEN	SSF46785;PF09079	PF22703	cd00009
A0AAF0PFK0_9EURY	ORC1-type DNA replication protein	Natrinema thermotolerans	MFERDTDIYCNRDALREDYQPDELVGRDDELNRYKTALQPVINGEQPNNIFLYGKTGVGKTAGTRFLLDHLVDDAAQYDDIELTVKMLNCDGLSSSYQIATRLVNKFRNESNQISTTGYPRSTVYSMLWDELDKYGGTILIVLDEVDHINDDSILYQLPRARANGNLSEAKIGIIGISNDFSFRDDLSPKVKSSLCEEELQFPAYDAQELIEILQQRADVAFHDDVLDSGVIELCAAYGAKDAGDARQSLDLLMKAGDLARDRDTETITENLVRDAREELERGRIREGISGLTQHGHLVLYALITLEQQGETPVRSRDIRPRYTSFAEQISVDPLVPRRMRDHLGELSMLGIISAVERNEGRRGGTYRQYSVDMDVNMVLTALEETITEVGVHESVADKFDQDTTLGKYT	PF09079;SSF46785	PF22703	PF13401
A0AAF0S6G8_9ARCH	ORC1-type DNA replication protein	Methanomassiliicoccales archaeon LGM-RCC1	MFEKSSTIIRDASKFDYDYVPKNLVKREGQMHELEKLYRPFVESGRACNAFLMGTVGTGKTVTARKFCQEMTEYCKGKGMQLDTIYINCRSNNSENAVLLTLIRHFDQGHPDRGFSNEELARTLKVHLLKNKRPIVLILDEVDILLKKGTVDLIYQITRLSDEVEKPAPVSLILISQESIFPLLDDASVSTFRRASTVKFNKYVYDELRQIASERADEALYPGKISDDALDQIAESSEDYGDARMVIELLEKAAVIAEDDSLGEVTVENVRAAKALIYSVVSESKISTLDINRKVVLLAVARAMKQNVSIPITAAEKTYAIVCEEYELTARKHTQFWIYIQDLEKVGLVRTKVSSDGKSRTTLISLPDIPSKALAAKVAEIIDSESGGRGEFYEM	SSF46785;PF09079	PF22703	PF13401
A0AAQ4CMX0_9CREN	ORC1-type DNA replication protein	Saccharolobus caldissimus	MSDIIDEVISTFRVSSIFKNRDYLMPDYVPDELPHREEQIRKVASILAPLYRGEKPNNIFIYGLTGTGKTAVTKFVLSNLHRKFPEKFRYIYINTRQSDTPYRILADLLEALSIKVPFTGLSIAELYRRLIKAINEYNLPIVIVLDEIDAFIKKYNDDILYRLSRINSEINKSKVSIIGITNDVKFVDSLDPRVKSSLGEEELVFPPYNADELEDILRKRAQMAFNDGVVSDNVIKLCAALAAREHGDARRALDLLRVAGEIAERLRDSKVKEEYVYIAKTEIERDRVHDIILTLPFHSKLVLAAVVLKSNDGGVLTTGAVYEEYLSLTRKLGVEAITQRRVSDILNELDMVGILTAKVVNRGRYGKTKEIKLAVDKNIVVKTLLESDNRFADIWS	SSF46785;PF09079	PF22703	cd00009
A0AAQ4CPH4_9CREN	ORC1-type DNA replication protein	Saccharolobus caldissimus	MVSTKDILSDTLRSPVLIIKHKDKLSPDYVPNTLPHREDKIRELGYIFKSILTGEGKDSERVVIVGRTGTGKTATVKSFGKSFEDIAEREFGVKIKYVHINCYRHRTLYLISQEIANALKLPIPMRGLSAQEVFKIIHEYLDRRNLHILVTLDEFSHFLNTTSTEEIYFLVRLYDEISVIIKRISYIFIVNDMHSIYKLDKSIRDHIVRRVIEFPPYTSNELYDILKARVDEAFNENSVDEEALRYIANTYGFDKGGSGNARIAIETLGLAGEIAEKEGSSIVLLDHAKRANSMINPEVQEMLDSLLYLDLHQLILLKALIRLLNRSKAEEVTMGNLENEYIELSHELGEEPRKHTQVYEYLRKLKVIGIVNTRQSGKGMRGRTTLVSLSLPLDKRLDDFITQQILVKLKSKI	PF09079;SSF46785	PF22703	PF13401
A0AAT9GQX1_9CREN	ORC1-type DNA replication protein	Sulfurisphaera javensis	MSNIIDDILSSLKKSKIFRNRELLLPDYVPDELPHREDQIRRLVEILSPIIRVEKPNNIFIYGLTGTGKTAVTKFVLKKLYEKINNSFIYIYINTRQTDTPYRILADMLETLGVRVPFTGISTAELYKRFLKKVSELKPIIVIVLDEIDALVKKHGDDILYRLTRANYDIGKSKVSLIGITNDVKFIEFLDPRVKSSLSEEEVVFPPYNAEELEDILRKRAQLAFYESAISDEVLKLCSALAARDHGDARRALDLLRVAGEIAEREGSEKVSVEHVNKARVEIERDRVFEVVSTLPFHSKLVLLAIVIGFREKKRSLTTGEVYEIYVKLTKKVGVESVTQRRVSDIINELDMLGIITAKVVNRGRYGKTKEVNLAVNEDTIIKAITEKDNKIAGLWGR	PF09079;SSF46785	PF22703	cd00009
A0AAT9GRU5_9CREN	ORC1-type DNA replication protein	Sulfurisphaera javensis	MDSLKDVIEDAIHGTTVFERINALNPDYIPKNLPHREIQIRELTVNFRDILINPGSTSVRVVITGKTGTGKTVTAKKFGEIFSEIAKEKGLKIFYLHINCHRQRTLYLILMEIARQLNLQIPNRGLSSQETFKLIYDYLDKRNIQLILALDEFDYFISTSPVEDIYFLVRIYDELNALVKRIHYIFILREMSSLASLDKSIKDHVIKNIIEFHPYTSSDLFDILDDRIKTEKAFREGAVPEETIKFIADIYGVDKGGNGNARLAIETLELAGKIADTEGSPQVSIDHAKKANSKINPELSIIIDTIKDLDLHQLLVVKAIMNLHKKEGVDFFPMGRVEEEYNLVSRELGAPPRKHTQLFEYIRKLKLMGLIVARQSGKGMRGRTTLISLSVPLSTEFEDLINNEIRDKLLQQNNY	PF09079;SSF46785	PF22703	PF13401
A0AAU8C969_9EURY	ORC1-type DNA replication protein	Halobacterium sp. NMX12-1	MGIDDSDGSPPDPESADDSTQTDLSARSPASDGASDGASDTATTDEDAGTPSQSIEDMLLEFDEQEGLIRDRSLLDPNYVVSEDRIVGRDEQLQEVTKMLRVALGDNRPPNLFLYGPSGTGKSLITKAVCKNISRICDSRDIQFGTVEVNCQDLDTLGVAVYELAQQAADEAGVEVEVPKHGVATKEKWDELYRIVNENFDSVVFVLDELDMLVGRRDKQDPAFSRLLYQLSRAGASDDLTAYISVVAISNDTKMMESVGSRALSSFTPEDVHFDDYDANQLQSILRRRQDAFHDGVVKEEVIPLAAAFAAQTHGDARKAIDLMRVAGELAEREGDAEVREKHVRMAQDKVEKNRVLEVVRGISTQKKLCLYATASVAAQTDGGTARSTTGYQVYQYLTESIDADQYHQETYVNKMKELTTYSLVDFERRSHGPSSGMFLEFQFGERPETILETLREDSRIEMVSTDEVESVVRAQVRHEA	SSF46785;PF09079	PF22703	cd00009
A0AAV3SKI6_HALDO	ORC1-type DNA replication protein	Halococcus dombrowskii	MTGNDRPSDDRTADDSSAPPDSADSDDIAGADDRISVDDDVDADDTVGTDDAVDTDDGVSTEPTTGRATVSTDTDGDGDVPNSDDATDETDATDTTDTTDTDAPADADESRTDAAPGLFDDLLSGEPIFENKDVLRPSYTPERLPHRNEQINNMATVLVGALRGETPSNILIYGKTGTGKTASAKFVSNELETTSQKYTVPCEVEYINCEVTDTQYRVLAQLANTFIDANERHIEERLADLRDLAERARSDPGVLDDPDVVDPDDAEPDATDSPAVEFDSVDGIERRIEQLEADLDEFEPVPMTGWPTDRVYSTFFEAVDYHERVVVIMLDEIDKLVEKSGDDTLYNLSRMNSELENSRVSILGISNDLKFTEFLDPRVKSSLGEEEIVFPPYDATQLRDILSARADIAFVENALSEDVIPLCAAFAAQEHGDARRALDLLRTAGELAERGQTERVGEDHVRDAQEKIELDRVVEVVRTLPTQSKVVLFAVILLERNGAQNINTGEVYNIYRRLCEEIDADVLTQRRVTDLISELDMLGIVNAVVVSKGRYGRTKEMNLSVPIDDTEAVLTSDSRLGDIEDVQPFVQARFDS	PF09079;SSF46785	PF22703	PF13191
A0AAV3SLG3_HALDO	ORC1-type DNA replication protein	Halococcus dombrowskii	MADGDNQRSLSQSIKGRLQEGIQNSVFRDKGLLDLDALIDEDRIVGRDRQLDDIITYLQPALQGNRPPNMLLYGPSGTGKSLIINAVCQKLLELAQSQGDHFGVITLNCQTINSHDRAVYRLVENAAEKANVEVGVPQSGISTDQKLNRFYEILSGNFTSAIIILDEIDLLIGRKRNPNDEPAYSKLLYQLSRASQLGRIEGHVSVAALTNDPRFMQDLDGRAESSFNPQDVVFSDYDAEQLQAILERRSDAYRESVLEGGIISLSSAFAAQDHGDARKAIDLFRKAGEIADRQGDDIVSEYHVRDAQKESERDRTLTQMQGLSTQKKLSLYATAIVPVYSRQSLSAVPSTVAYRVYQYLTNLLDADEKSRDSYLRYMNEAGTYNFVTSEKRGRGYGNGVHKEYTFIDDPEVVAETLQTDIRIEEVKNNEDLVESVVNAQIKDFFNGQ	PF09079;SSF46785	PF22703	PF00004
A0AAV3SLW6_HALDO	ORC1-type DNA replication protein	Halococcus dombrowskii	MGDISFTPDDSLYKYRDSLSENYTPETIVGRDSEISQYHSALQPVINGETPNNTFLYGKTGVGKTAVTRYLLEQLANDADQFSVDLTVIQLNCEGLNSSYQVAVNLVNRIRPAESHISKTGHPQYEVYDFLWNAFDEIGGTILLVLDEVDNIGDDDSILYQIPRARSNGNISEAKVGIIGISNDLAFRENLSAKVRSSLCEKSISFPPYGATELQAVLKQRADVAFHDDAFDNEVVALCAAFGAQDAGDARKALDLLRGAGDIARAENADRITENHVREARDELEREELMDGIANLADHQQLVLYALTTIEAEGETPARTQTVFQRYEELCEIAGMSCRTNRRVRDFLSELYALSIVESSQRNDGLSGGQYRDHILNHEIRLVVNGMSDLIDRVGIYQSILSTIEEADNVMISSTGDPSTTPN	SSF46785;PF09079	PF22703	PF13401
A0AAV3SMG5_HALDO	ORC1-type DNA replication protein	Halococcus dombrowskii	MAEDGMLSWDESIFRDEHVFEIDYLPETFRHRDEQLEGLQYALRPAVRGSRPLNAMVRGPPGTGKTTAIQKLFGELDGRRGVRTVRVNCQVDSTRYAVFSRIFEQLFEYEPPASGVSFKSLFKQITDHLTDEDEILTVCLDDVNYLFYEGEASETLYSLLRAHETHAGAKIGVLLVSSDLDLDVIAELDGRVQSVFRPEEVFFPAYDEDAIVDILGERVERGFRNGVLAPPVLDRVAALTAETGDLRVGIDLLRRAGLNAERRASDAVESEDVETAYETARHVHLSRRVRGLSDPERTLLTTIADHDGERAGAVYEAFHDETGLGYTRYSELVNKLDSVGLIDADYTTVEGRGRSRELSLSYDADAIRDRL	SSF46785	PF22703	PF13401
A0AAX3ASG3_HALDO	ORC1-type DNA replication protein	Halococcus dombrowskii	MPTEHSSGESTESIGSIKNLILEQEEAANLIKKRSLLEPNEIVDEKRIVGRDIQLTNITQHLRVAIGNEQPPNLFLYGPSGTGKSLIINAVCKNILELCESRDIRFGVIQMNCQNVGTLGSAVYELARKVANDVGATVEVPEHGIPNKKKWRELYRLINEHYDTIVFILDELDMLVGRRDMDEPAFSRLLYQLSRAGSTDEITAQVSVTAITNDTRMMENVGSRALSSFTPEDVHFSDYDASQLREILQARRDAFYESALSGDVIPLAAAFAAQTNGDARKAIDLLRTAGSLAEKANVDSVRETHIREAQNKVERNRVLEVTRGISTQKKLCLFATAAVACETGTGAAKSPAGYVVYQYLTDTLGSTQYHQETYVNKMKELTTYSLVETERQSQGPHSGSYLEFTFGENPETIIETLQKDSRFNNVDENELRVVVNAQLGK	SSF46785;PF09079	PF22703	cd00009
A0AAX4FUR8_9EURY	ORC1-type DNA replication protein	Methanoculleus receptaculi	MKKDLLMWDETLFRDPDVFEIDYVPEQFNFREAQIQELAFQIRPGLRGGRPLNTICRGIPGTGKTTSVKKVFSEIEDATRKLVPVYINCQIDNTRFAIFSQIYRRVTGRSPPSSGTSFKRVFEALAHFLQKEDAVLLVALDDANYLLYEKEINQVLYTLLRSYEAYPHVRIGVIAIVSDMSVSLQNEVDVRVASVFRPTEIYFPPYSAAEVHDILKERVIQGFYPNVLSQKMLDLVVEQTLKSGDLRVGIDLLKRAALNAERDARRSIEEEDICKAYEVSRYLHLAFSLRALKAEERKVLAGIAEMSVREDAEMRTGDVYRFVKERAGVSYTKFYEMIQKFDTMRLLNLHYYRQGRGRTRLISLRYDPERVLEHLGVAQSI	SSF46785;PF09079	PF22703	PF13401
A0AAX4FXQ1_9EURY	ORC1-type DNA replication protein	Methanoculleus receptaculi	MPDDKSSPMGLFKKYLANKRIFKNREVLRHNYRPQILPHRKPQIDELASILAPALTNETPSNILIYGKTGTGKTASVHYVGAELENASSLSATKCRVVHLNCEVIDTQYRVLAQIANSLDDLDAHPSDSARNLIPMTGWPTDQVYAELKKQLENSGGVVVIVLDEIDKLVKKSGDDTLYNLTRINSDLRLAKVSIIGISNDLRFTDFLDPRVLSSLSEEEIVFPPYNAPQLCDILQQRADLAFIDGVLDGAVIPLCAALAAQEHGDARRALDLLRVSGELADRENGDRVTEKHVRMAQEKIETDSMVECISTLPTQSKVVLYAMLILERMGKRIFTSGEVTVVYREIARIIDLDVLTHRRITDLISELNMLGVINTRVVSRGRYGRTKEMWFDAATSKIEEVVTRDPRLDDERLKQLDINRLRVMLR	PF09079;SSF46785	PF22703	cd00009
A0AAX4KYZ7_9CREN	ORC1-type DNA replication protein	Sulfolobus tengchongensis	MSDIIDEVISSFKVSNIFINRDYLMPDYIPEELPHREDQIRKIAGILAPLYRGERPNNIFIYGLTGTGKTAVSKFVLSNLYKKFPNKFKYVYVNTRQTDTPYRVLADLLEALGVKVPFTGLSIAELYRRLVKAIKEYSLQVVIVLDEIDAFVKKYNDDILYRLSRINSEISKGKVSFIGITNDVKFVDSLDPRVKSSLSEEEIVFPPYNAEELEDILRKRAQMALKPGVLSDSVIRLCAALAAREHGDARRALDLLRVSAEIAERLRDSTVKEEYVYMAKDEIERDRVRDIILTLPFHSKLVLAAIVAKLLEEKNAVLTTGNVYEAYLSISKKLGIEAITQRRVSDILNELDMVGLLTARVVNRGRYGKTKEISLAVDKNIIIKTLTESDNRFADLWG	PF09079;SSF46785	PF22703	cd00009
A0AAX4L295_9CREN	ORC1-type DNA replication protein	Sulfolobus tengchongensis	MVSTKDILADSLRSSVLIIKHKDKLSPDYVPENLPHREDKIRELGFTFRGLLTGESKDSERVVIVGRTGTGKTATVKLFGKSFEDIAEREYGVKVKYIHINCYRHRSLYLISQEIGNALKLPVPARGLSSQELFKMVHEYLDRRNIHLIVGLDEFGHFLNTAPTEEIYFLVRLYDEISAIIKRISYIFIVNDSYSIYKLDKSIRDHIVRRVIEFQPYKSTELYDILKYRTSEAFNENTVDDEALQFIANTYGFDKGGSGNARIAIETLSLAGEIAEKEGSPIVLLDHVKRANSAINPEIQEIVDSLSYLDLHQLILLEALIRVLKRNKADEITMGMLENEYISLARELNEEPRKHTQVYEYLRKLKAIGVVNTRQSGKGMRGRTTLVSLSLPLDKKLDEYITQQILVKLKSRT	SSF46785;PF09079	PF22703	PF13401
A0AAX4NI91_9ARCH	ORC1-type DNA replication protein	Oxyplasma meridianum	MNPFEKYSAEMTNNMLDLTVLEGSYLPEIFPHREREIDLMAKTLSSVFHNSRPSNLLIYGKTGTGKTSTTTYVTKMLKEKDPEGIEIFHVNCQVYDSPYSILVEISNALTQIDEDKIPGLGWPMDRIYSELLKRMNRSRRFMVVVLDEIDKIIKKNGPDALYVILKLSDDSTVTRTSFIGITNDTGFLESLDARVRSRLNQESIMFPPYNASELRDILTLRISNIAMSKPIDDSALNLCAAIGAQEHGDARKALELMRIAIEVSIRDGTKKVTDKEVYRARDKFEMDVMREAIATLPPQSKMVLLSAVVTQEMDSSMMFTGEIFENYKSICRELGFAQLSSRRVSDILTELEDFGLLTTSKKSQGRYGRTRFIRVAGNYFDVKRYLVEDKDLEKFRGTFLGKQARIDTTGPSDSLPYEKIDEKIRDIWDATTLE	PF09079;SSF46785	PF22703	PF13191
A0B952_METTP	ORC1-type DNA replication protein	Methanothrix thermoacetophila (strain DSM 6194 / JCM 14653 / NBRC 101360 / PT)	MFEGVLVTTSSGLFASFVGQGGIFRSRDVLRSTYTPKELPHREEQIQELASVLAPALHGETPSNILIYGKTGTGKTAVAKYVGKELEEADAGSTCSVIYLNCEVVDTQYRVLAHLARHFDKDIPMTGWPTDQVYSEFRNALDEKKRVVVIMLDEVDKLVRKGDDVLYNLSRINSDLVQARVSLIGISNDLKFTEFLDPRVKSSLGEDEIIFPPYNAEQIQDILEQRAELAFRPGVLADDVIPLCAAFAAREHGDARRALDLLRIAGEIAERARSQMITEEHVKAARDKIEQDRVEEVIKTLPTQSKLVLYSILLLEEQAARNITTSAVYGMYKQLCPLVEVESLTHRRITDLIAELDMLGILHTVVISKGRYGRTKEISLSVHPPKLKSILLQDYRLKDLANFSVPTQARFGPV	PF09079;SSF46785	PF22703	PF13191
A0B9J7_METTP	ORC1-type DNA replication protein	Methanothrix thermoacetophila (strain DSM 6194 / JCM 14653 / NBRC 101360 / PT)	MKDDMLLWDETLFKDPEVFELDYVPEHFDHRDAQMKSLRFCVRPALRGARPVNALCLGPPGTGKTTAIIKLFEEIEKHTRSVIPVHINCQIDGTRYSIFSRIYKKIFGVTPPSSGISFKRLFDKIASTLASREAVLIVALDDVSYLFPEKEIDHILYTFLRSHESLPGFRAGVIVAHSETSLRYILDHRVESVFRPEEIQFPPYKRDEIFAILSRRAQLGFYPGVLSRDVLDVVVDLTAESGDLRVGIDLLKRSCLEAERRASRSISEDDVKKAFERSRFLHLEHVLRSLSRDERTLLRIVAEQPEGKAQSGELYSIYHEVAHSGYTKFYEILKRLEALRLIETSFTGSGMRGRSRIIRLRYDPTEVLTRTEG	PF09079;SSF46785	PF22703	PF13401
CDC6_CENSY	ORC1-type DNA replication protein	Cenarchaeum symbiosum (strain A)	MSITLQKQETDQDPVDAILDTAENGKSVIRNREMLRFTYIPETIHHRDGEQRNVTHSLSPILKRSRPSNLLVYGKPGTGKTLVVKKILQKIQERVKRSDFPIKLVYTNAKDETTLYGLLVSFGRQLGLDEKELPPTGLAISEVFKRLIKAIDTGRTNAVFVIDEIDYLAHLVSKTRKDVLYQLTRANERIREGSLTIVGISNDLAFKERLDPRVLSALSEEEVVFANYSVDQIRMILEDRAGEAFVPGAVSSSALNLCAAMAGREHGDARRAIDLLRVAGEMAERAAADGVTEGHVRDAALKIEENKENTALRSYPLHEKLVILAVMRSKGSSTGEIYSTYRELCRLTGQAVLTQRRATQMLSDVELSGMVSGRITHQGIHGRTKKFKLTVPPATVREAFGDDLILADII	SSF46785;PF09079	PF22703	PF13401
A1RSA5_PYRIL	ORC1-type DNA replication protein	Pyrobaculum islandicum (strain DSM 4184 / JCM 9189 / GEO3)	MGIIINETVFSPSYVPPKLPHREQQLQQLDEMLSNWLRNPGNYYPRVTLLGRPGTGKTVTIRKLWELRQNEAVARFVYINGFLYRNFTTIIGEIAKSLNIPFPRRGLSRDEFLALLIEHLRERDLYLLLVLDDAFNFTPDILSTFIRLGQETDKLGAFRIALAVVGHSDTILNSLDPSTRGIMGKSIIRFTPYTKDQIFDILYERAQLGLAKGSYSEEIIQMIADITGAQSHLDTSRGDARLAIDILYRAAHIAQQSGRRQIMPEDVRKSSKEVLFGVSEEVLQGLPLHEKIFLLAIVRTLKSTRAPYVTFGEAEEVYKMICEEYRERPRVHSQLWTYLGDLKEKGIIETRQNKKGEGVRGRTTLISIGTEPLETLEAVLVRMINEELR	PF09079;SSF46785	PF22703	PF13401
A1RWU5_THEPD	ORC1-type DNA replication protein	Thermofilum pendens (strain DSM 2475 / Hrk 5)	MSFSYDGYARPRRIILDERKLSSEYVPLKLPHRAEQIAETLRVMQDVIRGQKDVLRTIIYAGQAGTGKTAVARTIGREVKDKAAKGKIPPILVSYVNAQEYRTKFQVFRKIGSDCGLDIPRRGFSSQELAEYVFGFISRRENNALIILDEADILAKQKDGNELFYVFSRVREVLPEVQLGLGLIVIFRQLDESLAYLDKAVVSSLSGRVVRFNPYTSQQLQDILWARIRDEGAIREEAVSEEIIEMIADTVGYNPDTKSGIGDARMAIKVLYYSALRAEGEERETILPEDVRYVVNQGVLPSYIDEETVTRLPLHEKLLLLAITELLLLEREKAYVNMGEVVIQYEDVCNKFGEKPLRYTRIWEKVQFLKKMGLVDTRTGRGETRGRTTMITFPGLPANSVVGINRIPLDLLEKILRDSIEKELSSRGEERGEELTE	SSF46785;PF09079	PF22703	PF13401
A1RXR1_THEPD	ORC1-type DNA replication protein	Thermofilum pendens (strain DSM 2475 / Hrk 5)	MSLEEIFDQYLGSRIYKAREKLLPDYVPEDLPHRDEQIKRLALTLAPALSGSRPSNVFIYGLTGTGKTAVTKYVLRRLAEKGGGRIEYVYINCRQNNTSYRVLAELGKFLGVKIPFTGLALGEVMKRITQALDRKHRILIVVLDEVDNLVKRNGDDVLYYLTRVNEQLTNTRVSVIGITNDLKFTEFLDARVKSSLGEEELVFPPYNAIQLEDILRRRAKEAFHEGVVSDAVIKKVAAIAARQNGDCRLALDILLKAADIAERERASEVTEAHVDKARNEIEKNLTVDVIKTMPLHVKLVLASIYLLTKEGGAKTITTGLIYDKYKELVTKVGIEPVTSRRITDILNELDMAGIINARVISLGRYGRTKVVALGVPLKNVEEGLLSDIVISAVIGG	SSF46785;PF09079	PF22703	PF13401
A2BKE3_HYPBU	ORC1-type DNA replication protein	Hyperthermus butylicus (strain DSM 5456 / JCM 9403 / PLM1-5)	MEDILEEIFERVVKSRIFRNRDILSPDYIPDRLPHRENEIRKVASVLAQALKGSKPSNLFIYGLTGTGKTAVTLYVLRRLEAKARQLGVPVRFSYVNTRQRDTPYKVLADIASSIGVRVPFTGLSTAEVYARIVRGLSRMQGVLIVVLDEVDWLVRRRGDDLLYKLTRIGYELPPGAAKVSIVGITNDVRFVELLDARVRSSLGEEEIVFPPYNAEQLRDILWERAREAFQPGAVDDSVISYCAALAAREHGDARRALDLLRVAGEVAERENADKVTIEHVKKAWSQLERDRVLEVVSTLPLHARLVLLAAIASGAANGYTTTGELYAAYRELASAVGVESVTQRRVSDIINELDMLGILSARVVSRGRYGKTRIITLAADRDTVLEALRRDSRLSELVENLQNPRG	PF09079;SSF46785	PF22703	cd00009
A2BL96_HYPBU	ORC1-type DNA replication protein	Hyperthermus butylicus (strain DSM 5456 / JCM 9403 / PLM1-5)	MPTARDIIESILEKPSVFRSRDKLYPEYVPAYLPHREEQLKNLATYFRPLLVEPGSISQRVLLVGSIGTGKTVTAKRFGSDFKQLARQRGINLEYVHVNCHRDRTLYLVVQEIARQLRIPIPPRGLSAQEMFHIILKYLENRDMYVILTLDEFDYFIEVAGNDAVYFLVRTYDEHSEYTKRISFIFISRSLTSLSRLDSATESYLVRNIINFKPYASRELYDILKYRSSEAFYEGTVGDDVLSYIAELVGADTGGSGNARLALEILLLAGQEADKEGAPRVTIEHVRRAFTQTNPDISVMVNDALPHLPLHELLILLAIVRTLQRSGEPYVRIGEVEAEYHHICEEYGETPRRHTQVYEYVMDLKRRSIIETRLSGKGYRGKSTLIGISVGPLDLLEKRIREIIEYKREER	SSF46785;PF09079	PF22703	PF13401
CDC6_METLZ	ORC1-type DNA replication protein	Methanocorpusculum labreanum (strain ATCC 43576 / DSM 4855 / Z)	MDSEPYKSTGLFKKYINPNKIFQNREVLRHSYSPKELPHRMDQIDSIAEILAPALQGATPSNILIYGKTGTGKTATVKFVGTELENESSEFSPCRLVHLNCETIDTQYRVLAQIANHVSGHDLKASDKIKNTIPATGWHTDQVYSELKNVLEQAGGLQIIVLDEIDKLVKKSGDDTLYNLTRINSDLFSSRVCIIGISNDLTFKDFLDPRVLSSLSEEELVFPPYNADQLRDILHQRAEMAFFPDVVSDEVIGLCAARAAQEHGDARRALDLLRVSGELAEREGAEHVMVKHVNSAQENIETDTMSECVKTLPSQSKIVLCSMLLMAASGQKVFTSGSVINVYREVAAELDTEALSHRRVSDLINELNMLGIITTRVVSHGRHGRTTEIYFKSPTNDIRTVIMNDSRFQECGILHPLLKSHEKGD	PF09079;SSF46785	PF22703	cd00009
A3DMN8_STAMF	ORC1-type DNA replication protein	Staphylothermus marinus (strain ATCC 43588 / DSM 3639 / JCM 9404 / F1)	MVSDIIDEIIESRLKKKSKIFMNKEILHPDYIPETLPHREKEIRKLAEILVVALKGERPSNVLIYGLTGTGKTAVAKYVTKRLAEKAPTLNARLLHAYVNTRKVDTTYRVIASIASSLGLRIPSTGIAISEVYRRYIKALENWGGLHIVVLDEIDYYVKREGDDLLYKLVRINEELEKARVAIIGITNDINFVENLDPRVRSSLGEEEIVFPPYDAEQLYDILKQRADKAFYPGVVSSRIISYCAALAAREHGDARRALDLLRVAGEIAEREGANVVTIEHVKKAQIELEEGRIYQAASTLPLHPKLVLKAIIELMKEKGTSTTGEVYNKYFKIALEYGIEPLTQRRISEIITQLDMIGLINAVVVSRGRHGKTKLIKINSELLDIIEGAIKL	SSF46785;PF09079	PF22703	cd00009
A3MS25_PYRCJ	ORC1-type DNA replication protein	Pyrobaculum calidifontis (strain DSM 21063 / JCM 11548 / VA1)	MHMVIIDEAVFSPSYVPERLPHREEQIQQLDALFGGWLRNPGRHYPRVVLLGRPGTGKTATLRRFWSTIKNETNVKFVHINCFIYRNFSTIIGEIAKSLNIPFPRRGLSKDEFLSLLIEHLRERDLYIFLALDDAFNLSADVLSTFIRLGQESDRLGAFRIALAVVGHSDSMINNLDPSTRGIMGKFVIRFPPYTRDQIFDIILERAQMGLAPGAYSDEVLQMIADLTGAQSPLDSSKGDARLAIDILYRSAYIAQQSGRRQITPEDVRRATKEVLFGVSEEVLRGLSLHEKLFLLAIVRALKSTNSPYVTFGDVEDMYKMICEEFDEKPRVHTQLWTYLSDLRDKGIVETRLNKRGEGVRGRTTLISIGSEPLDTLEAVVTKLIREELQ	PF09079;SSF46785	PF22703	PF13401
A4WGV5_PYRAR	ORC1-type DNA replication protein	Pyrobaculum arsenaticum (strain DSM 13514 / JCM 11321 / PZ6)	MAIVVDEAVFSPSYVPDKLPHRDEQLRQLHLLLSGWLQSPGQHYPRVTLVGRPGTGKTVTIRKLWEMYKERSKAKFIYINGFIFRNFTAIINEIARSLSIPFPRRGLSRDEFLALLIEHLRERDLYAFMVFDDAFNVSPDILSTFIRLGQEVDKLGAFRVALAVVGHSDTLLNNLDPSTRGIMGKYVIRFNPYTKDQIFDILLDRARMGLAEGSYSEEILQMISDITGAQSPLDAHKGDARLAIDILYRSAYIAQQSGRRQIMPEDVRKASKEVLFGVSEEVLIGLPLHEKLLLLAIVRTLKTLHTPYVTFGEAEETYKMICEEHGEKPRVHSQLWTYLNDLKEKGIIETRQNRKGEGVRGRTTLISIGTEPLDTLESVLIKIIREELK	SSF46785;PF09079	PF22703	PF13401
A7I636_METB6	ORC1-type DNA replication protein	Methanoregula boonei (strain DSM 21154 / JCM 14090 / 6A8)	MKKNLLMWDESLFRDPDVFEIDYIPEQFEFRDAQMRELAFQIKPGLRGGRPLNTICKGLPGSGKTTSIKKLFQEIEETTKKLVPVHVNCQMDNTKFAILSQIYKKLSGHLPPASGTSFKQVFDAVARMLQKEECVLLVALDDANYLLYENELNTVLYTLLRAHESYEGVRIGVIVIISDPDVDLSRAVDARVSSVLRPTEIYFPPYGNEEVREIMTARVMQGFFTGVLSDEMLNLVVEQTQKSGDLRVGIDLLKRAALNAERAARRSIERGDICGAYAVSKYLHLEYTLRTLKDEERRVLRELAAASAGGTEMNAGEVYKSIKEKVPLGYTRFYEIVKKMDAMRLVNLHYRDGKGRTRVITLRYEPARVLEYLL	SSF46785	PF22703	PF13401
A8A932_IGNH4	ORC1-type DNA replication protein	Ignicoccus hospitalis (strain KIN4/I / DSM 18386 / JCM 14125)	MLTADLDDILDDVFERVTSSRIFKNRDVLLPDYLPNKLPHREEQIRKVASVLAQALKGYKPNNLFIYGLTGTGKTAVVKLVVKKLSEKAVEKGVKLKITFINTKRDDTPYRVLARMLEDIGIRVPPTGVATAELYSRFKKFLDKKGTLMILVLDEIDYHVKKYGDDLLYKLTRINEELQRSKVSLVGITNDVNFTSWLDPRVKSSLGEEELVFPPYTAEQLRDILKDRAEMAFVEGVLGEGVIELCAALAARENGDARKALDLLRISGEIAERSGSSKVTVEHVRRAWEQMEKDRVVEIVKSLPLHSKLILYSILLLTKGGKTTYTGEVYRKYKELTAELGIETLTLRRVGDLISELDMLGLISTEVVSRGRRGLTRVISLESDPEAIRKGLLVDPTVAEVAG	SSF46785;PF09079	PF22703	cd00009
A8AC19_IGNH4	ORC1-type DNA replication protein	Ignicoccus hospitalis (strain KIN4/I / DSM 18386 / JCM 14125)	MSSELFDEIYSGGHRVIKNEELLHPDTVPPRMPHREEELKKLAYLFMSLVKEPGETFNFAVISGKQGVGKTHSTIFFYEHGLAKHLKEKQGKEIILAHVNCFKNSTLNSILATVLNSMLRVPQPARGLSPKEQLDIIMNRLERKDRYMLLVLDDFHVALQRQGESLTNFFVRMYEDSEYKKKRVHVVFIVRDFDVMERYLSDQKAKLNLKSRHIHFDPYTSSQLFDILEDRAKLALYESSYDEEVLWEISRMIGYDVNPTLPDSGSARFAIEMLYYAARNAEEHGRSQITIDDVRVAWGVLSERGGDLIRISEALEDLNDHQLLLLLSLLNLLKLDPEGVPIGRIEEEYREVCEVAGVEPRKHTQVYQYVTDMEKKGIVDRIVGKVKNSKGRSSIISVRYPPDAMRRRVLEILKRRGYNVAHLA	PF09079;SSF46785	PF22703	PF13401
A8MDA0_CALMQ	ORC1-type DNA replication protein	Caldivirga maquilingensis (strain ATCC 700844 / DSM 13496 / JCM 10307 / IC-167)	MGELSVIKNPAALTPDFIPPRLVDREEQMSTLKMIFDDYIKSPGSFYARALLVGSTGTGKTITSLKFKEYASRSSTVRFIYVPCWTHRTMHSAVRHIGESLKMSIPRRGFSSDELLEIIYDYLKDNDMYVIIVLDDVFHIVNNSGADSLGLLIRFYDEHIGEHDYHFSLILIDRDESLLDKLDAGAKSTLGRNIIKFPPYTKDQIYEILRDRAQEALHQGTYNDEILEMISDVTGARDGDGGRGNAKQAIEILWKAALTAQQQGSRRILPEHVRVAIKNTLPVHVGELKGMDLHEKLFLLAIVEALRKKRDVPYVTFGEAEEEYIMLCERYGLRTKRSHGQLWHYLKDMEGTWRIIETRLSGKGMRGRTTLISIPYESLNVLAQELTRILDYELAVR	PF09079;SSF46785	PF22703	PF13401
A9A2Q2_NITMS	ORC1-type DNA replication protein	Nitrosopumilus maritimus (strain SCM1)	MEHYVDKKALEKIVGDVRAQNSIFSDKSFLDNLSVTNSIIGRESESKKLVKFLLSYEKGLVVPLVSIYGRSGSGKSTIVQFVCQNLDVDFCYVNLRKAKTVFGCINLILSELGHENLKNAQGMNYAFGIFEKLILQKLEKSDNSIFVLCLDEFDTLFYDKRGKPSDFVYKIVVLVEKLRTLKRHMCIVTISNKVLSEFNLDDRVVSRIGTSEIYFDSYSQSDVLKIIRNRAKKSFLKKIDDDVLQYCADISSEEHGDARRAIDLLRTSGEIAGTENEKISKKHVDKAVSQLQKNQITTIISGGSYHFRLACAALSRLTYINDEGWHSTSDLFKQYQKIISPDTRQISYRRFSEMLVELVNSGIAVSKTESKGRHGYGSQFKLSVDPELIGNSCFPDWWPSVVESKKKKEAAAQASKRLKLLSSGRRSSSLGNLYRTLGF	PF09079;SSF46785	PF22703	PF00004
B1L5M7_KORCO	ORC1-type DNA replication protein	Korarchaeum cryptofilum (strain OPF8)	MTIPIVRDPRFFSDSYTPSKLPHREKEVEILYNTLSSGYELNEGLALLKGEPGIGKTSVAKLSASKLSNLGIGTVHINCRTYRSPSSALQKIIASIIPGVPERGLSYEEMVLMLEKIMSREGKPLLIILDEIEYLREGETLVYTLLRLHEGGATKSPTLVAVARWDPPYTLDDSIKSFMILKLTLEKYNASQLYDILDYRASEALYDGSYDSNTIEKVVELSKHTGNARIALKILFSAARLAEERGMSLITPDLVSEAAARIGVVGITEDSLMPLDTHDKLLLLAAARRLAMTSRGWIKMGDLLEEYKLICEELGVIPYKYTAVWKRVRELRNMGFMEAKRSGEGMKGQSTLISLGSIPAERLAEKLKEILREDLSPLPSSF	SSF46785;PF09079	PF22703	cd00009
B1L6Q1_KORCO	ORC1-type DNA replication protein	Korarchaeum cryptofilum (strain OPF8)	MPINNSIFYDTSYVSYSIIKDKRVLRDSFIPDTLPGREEQIFLFTRALSDLLSDQPPSDVAFIGKPGTGKTAVVKNVSGKFKQEYPNLRAKFVYINCSQASTSYRVMYQLNRALGVLVPPSGYPFDVLWDKFIEAYSSSNSRLIVILDEVDLLVRRDGGRILYSLSRLNYELGGDLSISMVVISNTLDFLERLDPRERSSFEPLRIHFPPYTQPQLYNILRQRADLGIKLGTWDDEALHLIAARVAQESGDARRAIDVLRIAAEIAEDEKAEKLTVKHVEKALNSVNEEEISVTVRTLPLHHRLILAAIAEILERPQVRPGTGVIYSVYGKRALSYGVKPLTMRRVSGILRELESLGLVEIKMDYGGARGNTKVVERMALPPEQMKSLLFQMGIRI	PF09079;SSF46785	PF22703	PF13401
B1Y9N7_PYRNV	ORC1-type DNA replication protein	Pyrobaculum neutrophilum (strain DSM 2338 / JCM 9278 / NBRC 100436 / V24Sta)	MGIIANEAVFSPSYVPDRLPHREQQLQQLDTLFGGWLRSPGNHYPRATLLGRPGTGKTVTLRKLWELRRGEAAARFVYINGFLFRNFTTIVGEIAKSLNIPFPRRGLSRDEFLALLVEHLRERDIYVFLVLDDAFNFAPDILSTFIRLGQETDKLGSFRIALAAVGHSDTILNNLDPSTRGIMGKYVVRFTPYTKDQIFDILLERARAGLADGSYSEEILQMIADITGAQSPLDTNRGDARLAIDILYRAAHLAQQSGRRQITPEDVRRSSKEVLFGVSEEVLVGLPLHEKLFLLAVVRTLKTTRAPYVSFGDAEEVYKMICEEYGEKPRVHSQLWTYLGDLRERGIIETRQNKKGEGMRGRTTLISIGTEPLDTLEAVLTKMINEELK	SSF46785;PF09079	PF22703	PF13401
B5IFF9_ACIB4	ORC1-type DNA replication protein	Aciduliprofundum boonei (strain DSM 19572 / T469)	MGQVNLFEKHMRKLSLFKGNREALYPDYLPDSLPHREKEIDRLAEILVTALEGNKPSNVLIFGKTGTGKTAVVRYVGRELKRAEKVYAKKKIEYIYLNCETVDTPYSILQNLGNYFIEDWDEKIPFTGWPMDKVFSTVKERIDEWNGIVVLVLDEIDKLVAKSGDDILYQLLLLDSEMKNSRLSVIGISNELKFTDLLDPRVKSRLGQEKLIFSPYNAFQLQDILSERVKIAVKDDAVSDEVISICAAIAAQEHGDARRAIDLLRISIEIAEREGAEKVTDRHVYLAKNKIEMDCITEAIKTLPLHSKIVLLGIALNEEAGNNTLTTGELYHIYSTLSKRIGASPLTQRRVSDLISDMDMLGLISTKVKSFGRYGRTKIIELALPVQEVKKIIFEDEFLAELNEVKLASQKKLFF	SSF46785;PF09079	PF22703	PF13191
CDC6_DESA1	ORC1-type DNA replication protein	Desulfurococcus amylolyticus (strain DSM 18924 / JCM 16383 / VKM B-2413 / 1221n)	MADIIDELIRKRGFASRIFRNREVLHPDYIPDTLPHRENEIRRLAEHLLVSAQGMRPSNVLIYGLTGTGKTVVVKYVVSKLKEKASSLNKRLDYAYVNTRKLDTTYRVIASIAQSIGLRVPHTGLAISEVYRRYINALDSWGGLHIIVLDEVDYYVKREGDDLIYKLVRANEELSKAKIVLIGITNDVNFVENLDPRVRSSMGEIEMVFPPYNAEQLFTILKQRAELAFNQGVIEDGVISYCSALAAREHGDARRALDLLRVSGEIAEREGAERVTIEYVKKATLEIEEGRIYQSVVTLPLHQKLVLKKIVELVEAKESTTTGEVYTAYSNIMRNLKYEPLSLRRISEIISQLDMMGLIISEVVNRGKYGITRIIKIRKDMLPVIKDALKDVEA	PF09079;SSF46785	PF22703	PF13401
B8D6M2_DESA1	ORC1-type DNA replication protein	Desulfurococcus amylolyticus (strain DSM 18924 / JCM 16383 / VKM B-2413 / 1221n)	MVKWDARKIIEDELNKQSIFKNRESLMPEYIPEALPHRENELKLLASYFRHLIANPGSMSQRVLIVGRVGTGKTTLMRTFATNLTSIAREKGLSFDYIHVNCYRNRSLFSIVRDIALQLGLSVPHRGLSSKEIMDAVISFLDEGDRYTLIVFDDFHYFVNIAGKEAIYFITRAYEAFHESKRLNMVFVSTDTNIIGVFDPVTESYLNRYIIKLQPYTSSQLLDILRYRASLAFHEDAYDEKLLELIAEYEGVDRSGEGNARHALTILLTAGDIAEKEGAGRISIEHVRKAITIHDRSKEIERINDVLKYSSLHELLLLLSIIRLLRKKNDKEVEMGEVEDEYRLLCNIHGEIPRSHTQLYEYTRNLSKTGVINAVTKNMGNRGRTTLISIPYGPLEELEKYITALVTKKSEIEY	SSF46785;PF09079	PF22703	PF13401
B8GDH1_METPE	ORC1-type DNA replication protein	Methanosphaerula palustris (strain ATCC BAA-1556 / DSM 19958 / E1-9c)	MTVRPLMWDETLFKDHEVFEVDFVPDEIHFREEQMRELVYQLRPGISGSRPLNTLVKGVPGTGKTTSVKKVFSEIEESTRKLVPVYVNCQIDNTQFGIFSQIYYRLSGHLPRSTGLSSKRVFDSIGKILEQDGTVLVVALDDANYLLYENEINKVLYTLLRSHEVYPDTRIGVITIISDLSVDLMSRIDQRVQSVFRPNEIYFPPYTCVEAKQILSDRAEQGFYPNVLPEAVLDLVVDRTMNAGDLRVGIDLLKRAGLHAETAARRVIEEGDVCKAFEASTSLHLLATIRTFKEEEKVLLRLLAEQSQQESEISVGEFSRSVGDNLPYGYTRIYEMISKFEAMHLVDIRYRGGRGRSRLLTLRYDPQLVLDTLK	SSF46785	PF22703	PF13401
B8GHS7_METPE	ORC1-type DNA replication protein	Methanosphaerula palustris (strain ATCC BAA-1556 / DSM 19958 / E1-9c)	MGLFKKYLTDRNKIFKNREVLRHSYRPHILPHRMPQIDEIASILAPSLRNETPSNILIYGKTGTGKTASVRYVGSELEKASSQNVATCAVVHINCEVIDTQYRVLAQIAKDIERPDETPSDKLRPHIPMTGWPTDQVYMELKNQLEARGGVLVIVLDEIDKLVKKSGDDTLYNLTRINSDLHSSRVCIIGISNDLSFKDFLDPRVLSSLSEEEIVFPPYNAPQLCDILQQRAEKAFVLETLDEGVIPLCAALAAQEHGDARRALDLLRISGELAEREEAEKVAESHVKSAQAKIETDSMIECISTLPTQSKVVLYSMLLLEQLGHLIFTSGEVCRVYQELACHLEIDVLTNRRITDLISELNMLGVINTRVVSRGRYGRTKEMWFDANSTKIQEVIQKDPRLTEQGLGQMDRTWLKQTFR	PF09079;SSF46785	PF22703	cd00009
B9LV30_HALLT	ORC1-type DNA replication protein	Halorubrum lacusprofundi (strain ATCC 49239 / DSM 5036 / JCM 8891 / ACAM 34)	MEVNLFNASAYSKRMAGSDQDGADQSTLDEGTRSRADAEHIEAGGENATGNVIPEQTEETVEDSTQRSIRDMLDDEGEASVFVNRDLVEPDTIIDEERIVGRDDQLESVVSFLKPTLQGNRPPNMLLYGPAGTGKSLIIGAVTQQIIELCQSKGEHFGVVDINCQPINTLDQAVFELVQTVAKDVGAEVGVPETGVSTKRKYRRLYELINEHYDSVIFILDEIDLLVGRRANDEPAYSKLLYQLSRASNTNEIEGQVSVAALTNDPKFMEDIDGRAESSFNPRDVYFPDYDANQLRQILENRRDAFRSDALTDDVLPLVSAFAAQSHGDARKAIDLFRGAGDLADERGDEKVREEHVRESQEEIDKDRSLKLIEGLTTQKKISLYATASVAHFSNWSGSSVPSPVGFKVYQWITDEIDADQMTRETYVKYVKELSTYGLISTSRKSRGRGGGMYMEFTFTGDPEAMMNRIVDDTRLEAISDQEDLLQSVVNAQLKEFHN	SSF46785;PF09079	PF22703	PF13191
B9LWB8_HALLT	ORC1-type DNA replication protein	Halorubrum lacusprofundi (strain ATCC 49239 / DSM 5036 / JCM 8891 / ACAM 34)	MRRFERKQNVFANKDALGESYQPDQIEERDEEIEEYMHALQPIIDGWEPNNVFVYGNTGVGKTAVTEFLLDQLQSDVTAYDDIELSVIFLNCKTLNSSYQVAVELVNKLRQPGNEISSTGYPQQTVFNKLFDELEAIGGTVLLVLDEIDSIGKRDELLYELPRARAHDNLEETKIGVLGISNDFKFRDELDPRVQDTLCERELQFPPYDAPELENILQSRADVAIREGSVADGVLGFCAALAARDSGSARQALDLLRLAGEVAESEDATCIELEHAEQARSRLERERVEEGMRELTTHGRLALLAVVSKTAKQETPCRTRAVYDEYASLCESAGTDTLAQRSVHNHLADLRMLGILSASENRSGSRGNYYSYELNVPFTSAIEAMSDVLRLSPEIETIREIGLMNDIT	PF09079;SSF46785	PF22703	cd00009
B9LX55_HALLT	ORC1-type DNA replication protein	Halorubrum lacusprofundi (strain ATCC 49239 / DSM 5036 / JCM 8891 / ACAM 34)	MGTDDSDDPSTESGSPEDETGAQTDLSSATKSHTSQHDSPPHVTATDQSSARDAESSSQSIEDMLLEFDEQKGLIRDRSLLDPNFVVEEDRIVGRDAQLQEVTKMLRVALGDNRPPNLFLYGPSGTGKSLITKAVCNNISRICDSRDIRFGTIEVNCQDLDTLGVAVYELAQQAADEAGVDVQVPKHGVATKEKWDELYRIVNQHFDSVVFVLDELDMLVGRRDKQDPAFSRLLYQLSRAGANDELNAYISVVAISNDTKMMDAVGSRAVSSFTPEDVHFDDYDANQLQAILRRRQDAFHDDVVDDDVIPLAAAFAAQTHGDARKAIDLMRVAGELAEREGDARVCEGHVRAAQAKVEKNRVLEVVRGISTQKKLCLYATAAVASQTADGTARSTTGYRVYQYLTDAIDADQYHQETYVNKMKELTTYSLVDFERRSHGPSSGMFLEFQFGERPETILETLREDSRIEMVSESEVQSVVKAQIRNQT	PF09079;SSF46785	PF22703	PF13191
C5A318_THEGJ	ORC1-type DNA replication protein	Thermococcus gammatolerans (strain DSM 15229 / JCM 11827 / EJ3)	MACPSVAGGVSFPLEVKSVVPMDDYLGSIFEKYLHAKKIFKNKEVLRHSYTPKELPHRREQIEELAHILVPVLRGETPSNVFVYGKTGTGKTVTIKFVTEELKKISDKYNVPVEVIYINCEIVDTQYRVLANIVNYFKEESGVEVPLVGWPTDEVYARLKEVIDSKERFVIIVLDEIDKLVKKSGDDILYSLTRINTELSKAKVSIIGISNDLKFKEYLDARVLSSLSEEEVVFPPYDATQLRDILMQRAKDAFNEGVLDDAVVPLCAALAAREHGDARRALDLLRVAGEIAEREGASKVTERHVWLAQEKIEQDTMEEVIKTLPLHSKVLLHAIVLLDENGELPANTGDVYSIYKSLCDYIDLDPLTQRRISDLINELDMLGIINAKVVSKGRYGRTKEIRLNVTPHKVKKVFSQDDQLRPLLTLNLSRQRRLI	SSF46785;PF09079	PF22703	cd00009
C7NM50_HALUD	ORC1-type DNA replication protein	Halorhabdus utahensis (strain DSM 12940 / JCM 11049 / AX-2)	MTEEDATNIFETGDIFANRELVRVGHVPQLERVVGRDDEVAAIGRALGPATAGGPPETTIVYGKTGTGKSLVTRCVSRRAHDEARKHNVSFQHAYVDCSDYQTAAKASREMATELASNLGAGHDIPRVGIAASDYRDIAWELLAEYDVDSFVVILDEIDKLDDDELLRSLSRARESGKSDSHIGAMCISNKIEFRERLNERIDSSLQDNELVFDPYDAGQLKEILEHRTDAFEDGVLEQGVIPKVAALAAKEHGDARKAIDTLYEAGRLAEKEGTRTVSVEHVDDAVRQAEVNRFEKLVSGTTPHVKYILHALALLTTDNPEQEGFRTHRIYTLYTKLVERDGNDPLSEDRVYRLLKEQSFLGITESNHTGGGQGGGSYLEHRLLRAPEIVIQALDDSAGD	SSF46785;PF09079	PF22703	PF13191
C7NQ43_HALUD	ORC1-type DNA replication protein	Halorhabdus utahensis (strain DSM 12940 / JCM 11049 / AX-2)	MQDTEDESNSPVTEDSLTDDHSEPSTGGVVDPPAGTDRSGGDSDPDSPDESDPAPDVEDDGAGGGLSHESDPPDSNRNGDDDPVDEDWTTRPSEESFGSSVEATPSDTAGSIDTDLLDEIVFEDEEDADEASRGLFDDLLSGEPIFENKEVLRPSYTPRKLPHREEQINNMATILVAALRGDTPSNILIYGKTGTGKTASAKFVSEELERTSAKYEVPCDVEYINCEVTDTQYRVLAQLANTFIENNEAHIEDRLAELEDLQDRAEADPNELEGTEFATLEAVSAEIESLEDDLASFETVPMTGWPTDRVYSTFFDAVDYTERVVVIMLDEIDKLVEKSGDDTLYNLSRMNSELENSRVSIMGISNDLKFTDFLDPRVKSSLGEEEIVFPPYDANQLRDILQARADVAFKDDALSEDVIPLCAAFAAQEHGDARRALDLLRTAGELAERDQIDLVAEDHVRQAQEKIELDRVVEVVRTLPTQSKLVLFSIILLEKNGVHNINTGEVYNIYKRLCEEIDADVLTQRRVTDLISELDMLGIVNAVVVSKGRYGRTKEISLSVPQDETEAVLHSDSRLGDIEDVQPFIQARFDQ	PF09079;SSF46785	PF22703	PF13191
C7NVF4_HALUD	ORC1-type DNA replication protein	Halorhabdus utahensis (strain DSM 12940 / JCM 11049 / AX-2)	MTDDPEEGMLSWDESVFRDEHVFEIDYVPETFRHRESQMESLKYALRPAVRGSRPLNVIARGPPGTGKTTAVQKLYGELGSQTDVRVARVNCQVDSTRYAVFSRLFESVFEYEPPASGISFKKLFGQITEKLVDEEEVLAVALDDINYLFYEGEASDTLYSLLRAHEAHSGAKIGVVVVSSDLDLDVIEELDGRVQSVFRPEEVYFPKYDEPEIVDILDERVERGFHEGVVDAPILDRVAELTADQGGDLRVGIDLLRRAGLNAEMRASKQIEREDVEAAFEKSKHVHLSRHLKGLSDSEQTLLAVIADHEGELAGDVYETFAEETDLGYTRYSEIIKKLDQLGLIETSYTSVDGRGRSRELSLQYEPEAITDRL	SSF46785	PF22703	cd00009
D1J9I0_UNCAX	ORC1-type DNA replication protein	Uncultured archaeon	MENLFEDLITEGGVFANKEVLRSTYIPENLPHRNEQIGGLARILSAALKGETPSNIVIYGKTGTGKTATMKFVSKELEEMALRMGSNCTIIYINSEIFDTQYRVFTYLARVFNKRVPMIGWPTDMVYSELKKGMDAEDRCVIVTLDEVDKLAIKGDEALYNLSRINSELNNARVCVIGISNDLTFTELLDPRVKSSLGEEEIIFPPYNADQLKDILKERAEVAFIDSVLEDSVIPLCAAFAAQEHGDARRALDLLRVSGEIAESSGSKKVCEEHVRLASEKLETNRVGEVIKTLPLQSKILLDSVLVLNREKNKRRFSSGEVYNTYRRLCNHLGMEALTQRRVTDLVSELDILGLLNAVIVSKGRYGRTKEISLSVPEECVQPVLLEDYKLKALSDIKVRTQITL	PF09079;SSF46785	PF22703	PF13401
D1YW99_METPS	ORC1-type DNA replication protein	Methanocella paludicola (strain DSM 17711 / JCM 13418 / NBRC 101707 / SANAE)	MTKDLLLWDQTIFKEQEYFELDFLPENLLHRDAQMRSLKFSVSPALRGSTPLNAYCRGAPGTGKTSAVLKVFSELENATQKVVPVYINCQVDSTRYAIFAQIFKKLFGYPPPSSGISFKKLFSQIAKHLVEKKRVLIVALDDFNYLMASKEADEVLYSLLRMHEVQPGAKVGVITILSDLTLDMVRDLTPQVQSVFLPEEIAFPQYSPEEIKDILKYRVRYGFMQGVISDELIDIVTGYTADTGDLRVGINMLKRAGLNAERRASRAISKEDIEKAYEGSRYIHLNYTIRNLKKEEKVLLKCIVASGKEEMMSGELYECFKEKTDLGYTSFYEMVNRLEGLKILSLNTTGKGTRGQSRLVSLMYDPGEVEKRIDV	PF09079;SSF46785	PF22703	PF13401
D2EEW1_PARA4	ORC1-type DNA replication protein	Candidatus Parvarchaeum acidiphilum ARMAN-4	MSKDRIIYEHMEAFQSNNDFFQKTDTDKISNVDPIAIFNEFLTSKRIFKNKDVLSSSFVPEGIMHRNNEIATLSRIMAPSLLFEGISNVLVYGFSGTGKSLVTKFVAKKLASSAEEKKANVLPVYINCRLENNNTEYRLIANLCAVFNINVPESGLSVNSLYKRLVKTIDAESTYLILVLDEIEKLIQHAGDGVLYSLLRLNESLKHAKIAIIGISNNIDLKASLDQRVRSSLNPVEIIFRPYNADEIFDILLNRSKDAFYDNALNEGVLRKCAAMVAQEHGDIRKALDLLKVAGERTQQLGKSIITEEELDTAAESLEQNITEGMIKSMTRQSKCILLSIISVARTKRMGKVYSGEVYDAYLKLSDKFGLKSLTFRRVSDLIADMDYNSLVMSRIKSHGRYGRTRELNIAFSPSIINKAELIIKEELNLTN	PF09079;SSF46785	PF22703	PF13401
D2RFK4_ARCPA	ORC1-type DNA replication protein	Archaeoglobus profundus (strain DSM 5631 / JCM 9629 / NBRC 100127 / Av18)	MNVFERILSSSRIFKNRDVLRHTYTPDELPHRDEQINALATILAPALRYETPSNVLIYGKTGTGKTATVKFVARQLEEMSSKLGVRCFIHYINCELIDTQYRVFASIANALGRNIPMTGLPTDHVYEEMKKALDLRRQVVIIVLDEIDKLVKKGDEALYNLTRINSELINAKVSIIGISNDLKFKSFLDPRVLSSLSEEELVFPPYNAEQLRDILEQRAKLAFHDGVLDDDVIPFCSALAAQEHGDARKALDLLRVSGEIAEREGADRVTKEHVKKAVKKIESDQIAETVRTLPTHSKVLLFGMIVLTESGYRKFTTGEVYTVYRNLCKKIGLDALTQRRVSDLISELDMLGIINSIIISKGRYGRTREIRLEMPVDDLKAVLLEDYRLEALSSYEKNLKSLTTLDTFGEA	PF09079;SSF46785	PF22703	cd00009
D2S394_HALTV	ORC1-type DNA replication protein	Haloterrigena turkmenica (strain ATCC 51198 / DSM 5511 / JCM 9101 / NCIMB 13204 / VKM B-1734 / 4k)	MSRFERKRTIFRNKDALGESYQPPEIEERDEEIAAYTDALQPVVDGWEPNNIFIYGNTGVGKTAVTEYLLEELQTDIERYDDVDLSVISINCKTLNSSYQVAVRLVNELRPSGSEISSTGYPQQTVFSKLYDELDAIGGTILIVLDEIDSIGDRDELLYELPRARSNGYLETTRVGVIGISNDFKFREQLDPRVQDTLCERELQFPPYDAAELGNILASRADIAIADDAYENGVLELCAALAARDSGSARQALDLLRLAGEIAESTDADSIREDHVEAARSKLEQERVEEGMRELTTHGRLTLLAVISKAAKDETPCRTREIYQEYLDLCESSETDSLAQRSVYNHLSDLRMLGILSAAENRSGSRGNYYSYSLNVPFTSAIEAMADVLYLDREIKVIRDIADMNDIS	SSF46785;PF09079	PF22703	cd00009
D2S3C8_HALTV	ORC1-type DNA replication protein	Haloterrigena turkmenica (strain ATCC 51198 / DSM 5511 / JCM 9101 / NCIMB 13204 / VKM B-1734 / 4k)	MADSDPFDDSEDIFQVGNIFSNRELVRVGHVPELDRVVGRNEEVREVGAALGPAIHGGPPETTIIYGKTGTGKSLVSRCVTREARKRAAENAVDLEHAYVDCSDYQTEAKASREMARQLFDNVVDDLDDHVREETSIPRIGISAADYRDITWELLEETDADAFVVILDEIDKLSDDELLRSLSRARESGKIDTHIGIICISNKIEYRERLNERVDSSLQDNELVFDPYDAGQLRNILENRRDAFVEGVLGESVIPRTAALAAREHGDARKAVDTFYEAGRLAEKQGSDEVTEEHVDAAIQRAEVNRFEKLVKGQTPHVRLILRSLALLTKSEDREQFRTAGIYDIYTRIAEKEATDPLSYDRVSRLLKEQSFLGITESEHTGGGQGEGSYLEHRLLRDPEIVLEALEEAE	PF09079;SSF46785	PF22703	PF13191
D3E4F7_METRM	ORC1-type DNA replication protein	Methanobrevibacter ruminantium (strain ATCC 35063 / DSM 1093 / JCM 13430 / OCM 146 / M1)	MTNIFEDLQEESVGVSIFKDKKPLDHRFLPENLPHRKKQITEIAKHWIEALNGNTPSNITIYGKTGTGKTAAAKFAKEQLIEASRDKNVFIKVEYIRCTDFTTEYQVLTYLCQRLGRDVPNRGWTKGEIVNTFRDILRRNAFGRNLILIVILDEIDILLEKDGDGILYTLTRTDNIAILSISNYLDFKQFIKPRVASSLRDKEIVFPPYDAEQLADILHERSELAFEENTLEESVIPLCSAMAAKEEGDARYALDLLENAGDIAVEEGSEIVKGKYVRQAKDVIEYNKVKDVIITLPTQQQRVLAAIMKLTQDNEEITSGKLFEVYKDISKGDSVTYRRIFDFINELEMLGIISTNTISRGRGKGRTNIIKLQTDSKLIQDNLSAVLY	SSF46785;PF09079	PF22703	PF13401
D3S0H9_FERPA	ORC1-type DNA replication protein	Ferroglobus placidus (strain DSM 10642 / AEDII12DO)	MVENIFEKMLKKTRIFKNRDVLRHSYTPEYLPHRKEQIETLASLLLPALQGETPSNILIYGKTGTGKTATVKFVGKQLEEASRKFNAHCVIHYLNCEIIDTQYRVLASLAKTLGRNVPMTGWPTDQVYEEVKRAIDSRDQTVIIVLDEIDKLVRKGDEVLYSLSRINSELRRARVSLIGISNDLKFKNFLDPRVLSSLSEEEIVFPPYNAEQLQDILAQRAELAFYEGVLEDDVIPYCAALAAQEHGDARKALDLLRVSGEIAEAEDADKVTREHVKKAIKRIETDHVVEAVKTLPTQSKIILYGIILLHENGKRKMTTGEVYAVYKILCKKIGFDVLTQRRVSDLISELDMLGIINSIVISKGRYGRTREIRLDVPIKPVKEAILDDYRLEALRDMEKFIRSHITLEFFD	PF09079;SSF46785	PF22703	PF13191
D3SVN2_NATMM	ORC1-type DNA replication protein	Natrialba magadii (strain ATCC 43099 / DSM 3394 / CCM 3739 / CIP 104546 / IAM 13178 / JCM 8861 / NBRC 102185 / NCIMB 2190 / MS3)	MSANDDRDPLFRYDDPVFADERLLEITHLPGPDRIVGRDEQMQRVADALNPAIFGSEPNHLFIFGKTGTGKSLISRSVTKRVISEARRDDVTVKYAFIDCGEQNTEASIIKTIAQLVNDSSESGITVPDRGLGTGDYYKRLWQAVDRCTDVTIVILDEIDMLEDDEVLRKLSRAGENRRISDSSIGIIGISNKIDFPDHLSERVKSSLSRDELVFSPYDANQLVEILEKRRDAFHDGVLSGDVIPLTAALAAQEHGDARKAIDILRNAGRIAKKQNATRVTADHVRDAKEKTEADRFNELIEGSPQQAKAILYSLTLLTENSTEKEFPTKIIYNQYKEVANRLDFDVLSERRVQEILQEQNFLNVIQSEREGRGRGRGAHAKHRLLENPSIVKKVLLRDSRLAPLEEGGRDAGESETDGERTGKNDSTDEHERAEESGSDEQSSVGHWS	SSF46785;PF09079	PF22703	cd00009
D3T0Q2_NATMM	ORC1-type DNA replication protein	Natrialba magadii (strain ATCC 43099 / DSM 3394 / CCM 3739 / CIP 104546 / IAM 13178 / JCM 8861 / NBRC 102185 / NCIMB 2190 / MS3)	MSESDDLFIREDPIFVNKELLEISHLPDEGRIVGRDEEIGQLANAVNPAIFGQSPSNVLIYGKTGTGKSLCAKYVSRRLVDTAEEEGVSAVFAYVDCAQDTTETQAVQTIASSVNTDETEIYIPDKGISTATYYKRLWRILNKEYDVALIILDEIDKLEDDAILMQLSRAGEAGKVTDCKIGVIGISNKIKYKDRMDERVKSSLCEREFVFPPYNASQLNNIMSARNDAFRDGVLEDAVIPRAAALAAREHGDARKAIDILRYAGEIAQAEGAATVREEFVVQARERAEVDRFRELIRGSTPHSRYVLQALTVLSLEHRPDGAYSNTSGENDGFRTTRIYDIYEQICRQEGADTLSLRRVRDLLKEHAFLDILEQSRHSGGSAEGSYTEHTLLEDPEVVRDVLADTVE	SSF46785;PF09079	PF22703	cd00009
D3T1P1_NATMM	ORC1-type DNA replication protein	Natrialba magadii (strain ATCC 43099 / DSM 3394 / CCM 3739 / CIP 104546 / IAM 13178 / JCM 8861 / NBRC 102185 / NCIMB 2190 / MS3)	MWEKYNHFVMALFERSEEIFNNENVLHDDYQPQSLEERDSEIEQFTGYLQPVINGAQPRNIFLYGKTGVGKTAATKYLLQHLEEDSEQYDDVTITTVYLNCEDLTSSYRVAVALVNKLRDPEEQISRTGYPLNAVYEMLWEKLDELGGTILIVLDEVDYIGDDDSVLYQLPRARSNGKIENSRVGIIGISNDFKYREKLDPRVEDTLCERELHFPPYDATDLQNILTKRANHAFKDDVLDGDVVPLCAAFAAQDKGSARQALDLLLEAGDLARRQSDPVVTEDHVRDAKQLLEKQRIEESMKELTSHGHLTLLAVVASTVADPEAPLQKQTIYEQYQDLAKATDRDALGGRAFHNHLAELSMLGILDRAKRNEGRAGGIYYEYEVDVPLEAALSTLENLHMSDELDLDSLRQNAQEKGLL	SSF46785;PF09079	PF22703	PF13401
D4GU56_HALVD	ORC1-type DNA replication protein	Haloferax volcanii (strain ATCC 29605 / DSM 3757 / JCM 8879 / NBRC 14742 / NCIMB 2012 / VKM B-1768 / DS2)	MGSFEFSQSNQIFKNRDVLREDYTPEELVGRDEELSEYHSALQPVINNELPSNIFLYGKSGVGKTAATRFLLDRLQDAARSIHDLDLHAVRINCDGLNTSYQVAVTIINRLRSPEDQIPMTGYPQSKVYQFLWEELDQYGTILIILDEVDHVNDDSLLYQIPRARDNGYVTSAKIGLIGISNDLSYREGLSAKVQSSLCEKEVYFPPYDAGELRKVLEQRTQVAFRDDALSEDVIPLCAAYGAKDSGDARQAINLLLEAGDIARNENAPQVTKPHVDQAKRKLESDQITTGVSKLTEHARLTLYALTTFAADGETPVTSPTIRERYLALCSSSGIDPLSHRQMQSHLSELKMMGVITGKERNLGRRGGKKVLYGLNYDLGLITETLADTIDEIGVHRSIQSFAKNCSEQ	SSF46785;PF09079	PF22703	PF13401
D6GV72_PARA5	ORC1-type DNA replication protein	Candidatus Parvarchaeum acidophilus ARMAN-5	MEPNNQNSDFYVKSKESQNKTLDPKSIFEEFLTSKRIFKNKEALSSAFVPDEITHRNNEIVMLSKIVAPSLLFERISNVLVYGFSGTGKSLVTKYVGKNLASAAEEKKVNVLPVYINCRLENNNTEYRLISNLCGVFNINVPESGLSVNSLYKRLVKILDAENKYLILILDEIEKLIQHAGDGVLYSLLRLNESLKHAKISIIGISNNIDLKASLDQRVRSSLNPVEIIFKPYNADEIYDILKVRSNEAFYDNAISDGVLRKSAAIVAQEHGDIRKALDLLKVAGETTQQLGLSSITEESLDSAAESLEQNITEGMIKSMTKQSKCVLLSIISVARTKRMGKVYSGEVYDAYLKLSDKFGLKKLTFRRVSDLIADMDYNSLVMSRIKSHGRYGRTRELNIAFSVSIINKAENIIKDELN	SSF46785;PF09079	PF22703	PF13401
D7D987_STAHD	ORC1-type DNA replication protein	Staphylothermus hellenicus (strain DSM 12710 / JCM 10830 / BK20S6-10-b1 / P8)	MNSRAKVWVRYSMIYEDKPSTWKIIEEELNKPTIFKSRESLTPEYIPDNLPHREREIKALVSAFKHLITSPGSFSQRVLIVGSVGTGKTVTARVFGRDFTRAAKIKGYNIRYVHINCHRNRTLYNVVTEIARQLEIPLPSRGLSVKEMYDAILGYLDESDTYAIVTLDEFHYFASIAGSDAVYFIVRTYDDINASIKRLNFIFISLDTSKLSLLDSTTESYLLRHMIKLKPYTSSELFDILKYRASQAFYEGVVDDEVLRFIADYEGSDHGGGGNARHAIEILLLAGDMAESEGADKIQLDHVRKAIMKTSREIINISESILYSPVHELIILWAIIRLLRRTGKPFVKMGEVEKEYEVLCEVLGEQPRRHTQIYEYVMNLKKAGVIDARTSGKGLRGRTTLISIHYGPLDLFEKHVEDLIYRRLGVSR	PF09079;SSF46785	PF22703	PF13401
D7E5R1_METEZ	ORC1-type DNA replication protein	Methanohalobium evestigatum (strain ATCC BAA-1072 / DSM 3721 / NBRC 107634 / OCM 161 / Z-7303)	MKNDDPLDNLFDKLLENESIFKSKEVLRPSYTPEFLPHRDRQINSLATILVSALRGDTPSNILIYGKTGTGKTAATRHVGFELEKKSENLNTFCSVLYINCEIIDTQYRLVANLARQFGEDIPMTGWPTDQVFTKFKETIDSKQQVLIIILDEVDKLIKKGDDVLYNLSRINEDLKNSKVSIIGVSNDLKFTEFLDPRVKSSLGEEEIVFPPYDAEQISDILHQRAEMAYKEGVLDDMVIPLCSAFAAQEHGDARRALDLLRVSGELAERESKQVVEERHVRNAQEKIENDRIVEVVRTLPTQSKLALYSVILLRKNGYVNVTTGEVYNVYRQLSQNIDMDILTQRRVTDLISELDMLGILNAVVVSKGRYGRTKEIDLSVPVESTLEVLFEDYKLKPLENFKPVITSQTHL	PF09079;SSF46785	PF22703	PF13191
D7EBN6_METEZ	ORC1-type DNA replication protein	Methanohalobium evestigatum (strain ATCC BAA-1072 / DSM 3721 / NBRC 107634 / OCM 161 / Z-7303)	MSKDILLWDETLFKNAEVLEIDHIPEHFAYRDNQLQAIKYSLKPVINGMNPINCLISGPPGTGKTTAVMKIYNEIQEYVDDVIFLKVNCQIDSTRFAVISRIYKQVTGVTPPTSGVSFRSLFDKTMDSLVENDSRLVLTLDDINYLFYENHADEVMYSLLRAHEHYPGVKIGVIAVVSDTGAFYQFDTKVTSVFLPEEIEFPRYEYSELQGIIDDRIKNAFYPDVIPAEVRDHIVQYVDDLGDLRIGIDLLKRAGLNAEKRASRFVTRDDVDNAYESSKLLHICRSIRSLNSNEKNLLRLIVDNNNIYAGNLYKSFHEATEHGYTYFYKLINRLYAARHIDVEFSGQGKRGRSRLIKLKTSPSDILKCL	SSF46785	PF22703	PF13401
D7EBV9_METEZ	ORC1-type DNA replication protein	Methanohalobium evestigatum (strain ATCC BAA-1072 / DSM 3721 / NBRC 107634 / OCM 161 / Z-7303)	MGSIFNKNKPKIFKNKYSLSSEYVPERLIARDSQIEQIAELVEPVLSGEKPDNAFIYGKTGTGKTAVVRYVLKELQKELSTDNSSHVMPIFINCNEIGNTSHVLHEIIKTVDFNYKIPSSGISISEYYRHLWWVLNKNNYSIIVVFDEIEHLKDDNVLYNLSRAGEYMKVNPNVNIGIIGTTNDLMLKDQIDPRVMSSLAQHNFSFPPYDAEQLTQILNDRAEIAFNEDVLDNMVIPLCSALAAKEHGDARIALKLLENAGTIAKHENSPVVTEEHVYKADSKIDNDFVYDTVYSLPLHTKIVLLGIIELHKDQKKNCTTGEVVQKYQQICNINSVDALSRTRVSKMIGELDMLGLINAPLKTKGIRGRTRTITINKHIDVMENVLDKSLYGVNRSFVND	SSF46785;PF09079	PF22703	cd00009
D8J2U9_HALJB	ORC1-type DNA replication protein	Halalkalicoccus jeotgali (strain DSM 18796 / CECT 7217 / JCM 14584 / KCTC 4019 / B3)	MVETDELFIRDDPIFVNKELLEINHLPDEGRIVGRDEEIKLLANAVNPAIFGQSPSNILIYGKTGTGKSLCAKHVSGRLVDAAESEGVTAAFAYVDCAQDTTETQAVQTIASSLNRPQATGINIPDKGISTATYYKRLWRILDESYDVVLILLDEIDKLADDAILMQLSRAGEAGKLTDCKIGVVGISNKIRYKDRMDERVKSSLCEREFVFPPYDASQLGEIMEARRDAFREGVLDGGVIPRAAALAAREHGDARKAIDILRYAGEIAQSTGAERVQEGFVTDARKRAETDRFRELIRGSTPHSRYVLNALTILSLNDAGTDGFRTTAIYDVYEEICRQEGTDTLSLRRVRDLLKEHAFLDIIEQSRHSGGSAEGSYTKHRLLEDPTVVRDVLVDQG	SSF46785;PF09079	PF22703	cd00009
D8J4G4_HALJB	ORC1-type DNA replication protein	Halalkalicoccus jeotgali (strain DSM 18796 / CECT 7217 / JCM 14584 / KCTC 4019 / B3)	MTGNDSPPEDRPSEEAPDRSFAVDVEEVLEDDPDGEPSQGLFDDLLSGEPIFENKEVLRPSYTPHELPHRSDQINKMATILVAALRGETPSNILIYGKTGTGKTASAKFVSQELEQTSKKYEVPCEVEYINCEVTDTQYRVLAQLANKFIEQNEAHVERRLSDLADLREAVEEGSTALEATPFESTTGIDSRIETLEDELEEMEPVPMTGWPTDRVYKEFFDAVDYRERVVVIMLDEIDKLVEKSGDDTLYNLSRMNSELDNSRVSIMGISNDLKFTDFLDPRVKSSLGEEEIVFPPYDANQLRDILQHRADIAFEERALTDDVIPLCAAFAAQEHGDARRALDLLRTAGELAERSQSEHVDESHVRKAQDKIELDRVVEVVRTLPTQSKLVLFSIILLEKNGVHNINTGEVFNIYKRLCEEIDADVLTQRRVTDLISELDMLGIVNAIVVSKGRYGRTKEISLSVPTEETEAVLLADSRLSEIEEIQPFVQARFDN	PF09079;SSF46785	PF22703	PF13191
D8J529_HALJB	ORC1-type DNA replication protein	Halalkalicoccus jeotgali (strain DSM 18796 / CECT 7217 / JCM 14584 / KCTC 4019 / B3)	MVEDPEEGMLSWDESVFRDERVFEIDYLPETFEHRESQLRGLQYALRPAVRGSRPLNALVQGPPGTGKTTAVQKLFGELSGHSGVRTVHANCQVDSTRYAVFSRLFEGIFEYEPPSSGVSFKKLFGQVTDRLVEADEVLVVALDDVNYLFYENEASDTLYSLLRAHETHPGARIGVVVVSSDLALGTIEELDSRVQSVFRPEEVYFPVYDTGEIVDILGERVDRGFREGIVSTTVLDRVAEFTADSGDLRVGIDLLRRAGLNAEMRASRTVEIEDVEEAYEKSKYVHLSRSLRGLADSEATLVGVLVDHDGEQAGEVYEAFAEKTGLGYTRYSEIVNKLDNLGLIETSYAGMEGRGRSRQLSLAYDPEAITNRLE	PF09079;SSF46785	PF22703	PF13191
D8JBX6_HALJB	ORC1-type DNA replication protein	Halalkalicoccus jeotgali (strain DSM 18796 / CECT 7217 / JCM 14584 / KCTC 4019 / B3)	MGMFRRDHLVFANAKPLDDSYEPEDIRKRDQELAKYQRALQPIIDNRPTSNIFLYGKTGTGKTVATKFMLSHLENDAADYDDVDLATIWVSCENLSSSYQVAIALVNEIRRKQDKDRISTTGYSQQRVFDILYEELDALNGTIIIVLDEIDNIGQSDDILYGLPRARSNGYVENIRPVIVGISNDFQFRDNLSPKVKDTLAEKEILFPPYDANQLISILEPRADKAFHDGILESDVVPLCAAFAAQDSGSARQAIRLLREAGELAQSNDDETVSEWHVREAQDELEKNQLYEGMQELTIQGHAVLCALAFHQAMNEVPVRSRTLYERYMNICNQFDADSVSERRVRDHLSDLSMLGLITVYERNEGLSAGRYHEYELDVPLRAVLNVLRSTNRFEGIADTIKDNVKEQ	SSF46785;PF09079	PF22703	PF13401
D8JC23_HALJB	ORC1-type DNA replication protein	Halalkalicoccus jeotgali (strain DSM 18796 / CECT 7217 / JCM 14584 / KCTC 4019 / B3)	MRRFERKQNIFRNKDALGESYQPDQIEERDEEIDEYMDALQPVVDGWEPNNIFLYGNTGVGKTAVTDYLLERLQNDVSEYEDIDLSVISLNCKTLNSSYQVAVELVNKLRPAGGEISSTGYPQQTVFKKLYKEFEAIGGTILLVLDEIDSIGARDELLYELPRARANNNLDTAKVGVIGISNDFKFRDQLDPRVQDTLCERELHFPPYDAPELENILDSRADVAITEDGLEQGVLNFCAALAARDSGSARQALDLLRLAGEIAENSDADLIERDHVEGARARLEQERVEEGMRELTTHGRLALLAVISKTAKGETPCRTRDIYEEYLTLCNSSGTDSLAQRSVHNHLSDLRMLGILSAYENRSGSRGNYYSYELDVPFTSAIEAMSDVLRMDGEIEVIQEIASVNGVS	PF09079;SSF46785	PF22703	PF13401
D8JCU1_HALJB	ORC1-type DNA replication protein	Halalkalicoccus jeotgali (strain DSM 18796 / CECT 7217 / JCM 14584 / KCTC 4019 / B3)	MGLKDFTREDPIFTDESVLRDTYQPDTLIERDPQLADYQNALRPVINNAPPKNIFVYGQTGVGKTLSTDLVLEKLTQDANTYDDLSIEIVNVICKSLSSSYQVSIRLVNELRAPDDQIALRGHGSGDVYDMLWTELNQLDATHVLFVLDEIDSIGTDDDILYELPRCNANGNVDDTYIGVIGISNNFQFRDNLSARVKDSLCDEEIHFPPYDAEQLRHILETRAQPAFRNDVLTSDIIPLCAAFAAQESGSARRALRILYKAGDLARQTDRSTITEADVREADRVVEEGKTKAELESLPVQNHITLYAILSYALEDETPVRRKQIYQRYKLLADQIDADVKTARTIHDQLSQLTLKGILDVAERNEGIKGGNYYLYDFNVDTAIIRDALEKQHRIGDLFDK	SSF46785;PF09079	PF22703	PF13401
D8JCX9_HALJB	ORC1-type DNA replication protein	Halalkalicoccus jeotgali (strain DSM 18796 / CECT 7217 / JCM 14584 / KCTC 4019 / B3)	MVLFERSEEIFQDENVLHDDYQPQSLEEREEEVERFTAYLQPVINGSQPRHVFLYGKTGVGKTAVTKYLLQHLEQDATQYDDLQVQSVYLNCEDLTSSYRIAVSLVNDLRAPNNQISRTGYPLNAVYDMLWEKLDEIGGTILVVLDEVDYIGDDDSILYQLPRARSNGKIENARIGIIGISNDFKFREKLDPRVEDTLCERELHFPPYDAEDLRNILQKRAELAFDDNVLNGDVIPLCAAFAAQDKGSARQGLDLLLEAGDLARRRSDQQVTEPHVREAKQLLEKQRIEESMKELTSHGHLTLLAVVSSTVSDPSSVPLQKQSIYEQYCDLSHATDQDPLGGRAFHNHLAELSMLGILDRRKRNEGRGGGIYYEYEIDVSMKAAISTLEHLHLSTELGLESLRENAKKQELM	PF09079;SSF46785	PF22703	cd00009
D9Q1G7_ACIS3	ORC1-type DNA replication protein	Acidilobus saccharovorans (strain DSM 16705 / JCM 18335 / VKM B-2471 / 345-15)	MFPLDEIDNIFEAAARSRVFKNREVLLPDYVPLELPHREAEIKRLAEVVAPALRGERPSNAFIYGLTGTGKTAVTKYVLRRLEELAKARGSSVSWIYVNVRQRETPYKVLADMGEQLGLRVPFTGLSIGELFSRIVKRLSKLEGVYIVVLDEIDFLVRKGDDVLYDLTRINEHLPRAKVSLIGITNSVKLVDSLDPRVKSSLGEEQLVFSPYNAEQLKDILSRRASMAFNEGALEEGVIPLVAALAAREHGDARRALDMLRVAGEIAEREGADRVSEDHVYRARQEIERDKASDVIRTLPLHSKLILAAILKASLTSPEGRATTGEIYDAYRQLASSLGLEEVTLRRVSGVLGELDMLGIISSRVISRGRYGKTRVVELAVSPDTVIGSLSEDPTVGSMVQSMSTKGLTGKRGRATS	PF09079;SSF46785	PF22703	PF13401
D9Q341_ACIS3	ORC1-type DNA replication protein	Acidilobus saccharovorans (strain DSM 16705 / JCM 18335 / VKM B-2471 / 345-15)	MGGRIFTDRRVFEETYVPDILPVRDKEAEMLLNRYTSRFSEGPGATDITVIYGSIGRVGIGKTTLAKYVAHALQEHLRRRGVNLRPVYINVYGAPSVHQILSGIVSELGINVPVRGTAAIEMLKAITDYLYIKDSYALVVLDEFQSLLMSTRVSNEDLYMLLRVYEEIPPKDNVNRLNFLLVSQDFKVLSYMKERIPQVESQIGFKVYLKPYTADELRAILEQRASLGLADSAWSHDIIDMISDYYGYSETKGGDGSARRAILALRMAAEMAEAEGAIRITEEHVRRAISTDAISNVPLDVMRSLNIHELLILLAISTLIAAKGGWLSTGEIKGEYESLARAYGEEPRRHTQFYEYLKDLSNLGLLESRVTNLPQRGRTTMVRLPPEIPADRLREVVESIIMDRVGGPKISP	SSF46785;PF09079	PF22606	PF13401
E0SP36_IGNAA	ORC1-type DNA replication protein	Ignisphaera aggregans (strain DSM 17230 / JCM 13409 / AQ1.S1)	MSTDNDVSAVLDKVFSQILKSNIFINREVLRPDYIPDELPHREEQIAKLGSILAPSLRGYRPSNVFIYGLTGTGKTAVTKYVIKKLYNKAVELGLDIIHCYINTRQDDTTYRVILRLAECTNLRLPFTGISTAEAYRRFLRALDSRGGIMIVVLDEIDFLIKRQGDELLYRLTRSGDELHNSKISIIGITNDLKLVEDLDPRVRSSLGEIEMVFPPYNAIQLEDILKRRAKMAFNPNAIDNSVISLCAALAAREHGDARRALDLLRVAGEIAEREGSTVVTRDHVYKALKEIERDRVGEVIMTMPLHSKLVLLSILYLTRGGGKTTTGDVYTYYKSLCSKIGIESVTQRRVSDIIGELDMAGIITAKVISRGRYGKTRIISLAVPEDIVIKTLKEDPYLEPLLSWD	SSF46785;PF09079	PF22703	PF13191
E0SQX2_IGNAA	ORC1-type DNA replication protein	Ignisphaera aggregans (strain DSM 17230 / JCM 13409 / AQ1.S1)	MGNENINESIGRGISVFKNIEVLYPEYVPSYLPHRELQLRLLEQIFKPLLTDPGSVSIRAMLIGGVGVGKTVTARVFSRNMKKLALENNIDLKYVHVNCHRDRTLYEVVSEIIRQVGAPIPLRGLSPREMLLALLSHLERHKQYVIITLDEFDYFIRTAGNDAVYFLIRLYDEYPDAVKRLNYIFISRDITVLGMLDSTTESYMLKHLVKFEPYKLVELYDILIQRRDLAFYEGTVDNDVIKYIAEHEGVDRGGEGNARSAIEVLLHAGMAADNEGAQRVSIEHVRKAIAIIHPDVVRISDELNNLDLHELLLLKAIIRTLKEKNMPEVKIGDVEEEYRYICQQYGVEPRKHTQVYEYINNLKHMEIIQARVSGKGYRGRTTLIKISTPLDPLERRIDELIEKRRK	PF09079;SSF46785	PF22703	PF13401
E1QRP2_VULDI	ORC1-type DNA replication protein	Vulcanisaeta distributa (strain DSM 14429 / JCM 11212 / NBRC 100878 / IC-017)	MPRIFKNEAALTPEYIPSKLPHREEQLKQLETYFSGFLESPGSMYPKVVLIGRPGSGKTVTSRKFGNYVVRSSERVRYVHVSCFLNRTLSSVLKDIGVQLNIAIPKRGFSTEELLKMLLDMVRDKDIYAIVALDDVFHLVNNSGPHALGTLIRLGEEYVSRGDKYRFGLILISQDLTFRDQLDRSSQSALGNAVIKFEPYTKDQIFEILLARAQEALVDGAYDEEILEMIADVAGVDEKSMDEHRGDARYAIDILWRASKLAEMKGVDRILPEHVREAIKNTLRGIRSDELRMLPLHEKIFLLAIVRSLMKNPNSPYIPFGTAEDEYQMLCEQYGQEPRKHTQLWEYLRDLNTKGFVETRTSSKGMRGRTTLISIPSEPLETLKEELEKIIKGELGT	PF09079;SSF46785	PF22703	PF13401
E1RCV1_METP4	ORC1-type DNA replication protein	Methanolacinia petrolearia (strain DSM 11571 / OCM 486 / SEBR 4847)	MENESAQVSSDKPVRRLAGGLFDKYLNNKGIFKNREVLRHSHRPHTLPHRKDQIDSIASILAPAIRNETPSNILIYGKTGTGKTASVKYVGSELESACREMGKACNVIHLNCELIDTQYRVLAQIANELENIDNKPSDKPRTSIPMTGWPTDQVYAELRNLVEAMGGVNVIVLDEIDKLVKKSGDETLYNLTRFNSELKNAKISMIGISNDLRFTNFLDPRVLSSLSEEELVFPPYNAPQLCDILQQRADVAFMEKVLDDGVIPLCAALAAQEHGDARRALDLLRISGELAERENSQKVSEMNVKMAQQKIETDSMIVCISSLPTQSKAVLYSMLLLVDLNKQLFTTGEVAQVYRDVAHVIDLDVLTHRRIADLISELTMLGVINSRVVSRGRYGRTKEMWFSTGTAGIKETIFKDDRFIEEDLAKMDLSRYRALLR	PF09079;SSF46785	PF22703	cd00009
E1RCX2_METP4	ORC1-type DNA replication protein	Methanolacinia petrolearia (strain DSM 11571 / OCM 486 / SEBR 4847)	MKRNLLMGDQTLFRDPDIFEIDHVPEQFNFRDTQLSELAYAIRPAMAGGRPFNSVLRGLPGTGKTTSVRVLFSEIEQTTKRVLPVYINCKNDRTRVSIFGSIFNRIFGHYPPTTGIAFRKIYNEIGNYLSESRTVAVVCLDDVNYLMYENRLNDILYVLLRLYEEFPGARLGVIAAVSNIEVDFMTKVDSAVWSVFRPVDIYFPAYGYEEVREILSRRVRCGLYPGAMSGEVLDLITQRTVTAGDLRVGLAIIKESVANAEKAARKEVLAEDVSTSVSAKDIRLRDAIGGLSPEEKKFLAVLAEVVRDSEELPTSGILYEIVNKRLSMGYANFHKRLRKLESMEIISMKSLQGRGQTREISLRYEAGEILKVL	SSF46785	PF22703	PF13401
E1RDG3_METP4	ORC1-type DNA replication protein	Methanolacinia petrolearia (strain DSM 11571 / OCM 486 / SEBR 4847)	MSNMKKNLLMWEETLFRDPEVFEIDFVPEQFNFRDTQMRELAFQVRPGMKGARPLNTICRGPPGTGKTTSIKKLFLDIEEATHRIIPVHVNCQIENTKFAIFSRIYRKLSGQQPPASGTSFKSLFDSVCKLILDKDAVLLVCLDDANYLLYENEINKVLYTLLRAHESYEGVRIGVIAIISDMGVDLMREVDSRVSSVFRPTDIYFPPYGEDEIHEILNQRIQQGLYPNVVNEAMLDLVVEQTANLGDLRVGIDLLKRATLYAENDARRSLEREDICRAYEISKYLHLSHTAKTLKDEERDVLKIIAENSMDKKELSAGAIFELIKESRKMGYTRYYEIVKKLDAMRLLNLNYREGRGRTRLITLRYDPARVLEILD	SSF46785	PF22703	PF13401
E3GWJ3_METFV	ORC1-type DNA replication protein	Methanothermus fervidus (strain ATCC 43054 / DSM 2088 / JCM 10308 / V24 S)	MNIFDDLSGGKSVFKNKKYLDHRFLPDKLPHREKQIKSIAKYWKEALDGVTPPNITIYGKTGTGKTAVAKFVMKQLKEIAEPNVRVEYIRCTDYSTEYQVLARLCQLMGKDVPFRGWTKAEVINVFKDTLRRNVYDEKPILIVILDEIDILLRKDGDGLLYTLTRTDNISILSISNYVDFKRFIKPRVKSSLRDREIVFPPYGANQLVDILEERADMAFKKNVLEDDVIPLCAALAAKEEGDARYALDLLRTAGEIADERGSDIVKGEFVREAKEYIEHNKIVEIVSTLPAQQQRVLEAILYLTKRNEEITSGKLYETYKKLSRGKDIVSYRRIFDFINELELLGIISTNTVSRGRGRGRTNIIKLQCDVSLLEDALWVI	PF09079;SSF46785	PF22703	PF13191
E6N451_CALS0	ORC1-type DNA replication protein	Caldiarchaeum subterraneum	MSAALDEFLGSMSVFSHEERLSPEYVPDKLLFRERELELLFSFFSSLLRDEKSFHVRVFLSGAVGTGKTSLAKLFGQEIERKGLGLGRKIRFVHVNCRIHKSLYTALRKTAEALGVEIPRRGYSDEEILEIIVSFLRFNKTRLILCLDEVEALIAEEGSGPIYLLTRSSEDIEAGALVSLILIFRGADFLERLDGQTLSGMGSNSIHLEEYSRDQLFEILRYRASEAFVKNAISDEVLDFLAEVAAERKDARYAIDLLWRSGKYAEAEGSSAVTAEHVRKALASVYPTIRRENLAYLRPDERIVLLSAARSMLGNKASVTSQDVYETYKLVCEELRQEAKGYTSFWEILQQLQDLGFLRLSVKSEGARGRKTFVYLPGIPAQLLEQELVKGLSHGP	SSF46785;PF09079	PF22703	PF13401
E6P9H6_CALS0	ORC1-type DNA replication protein	Caldiarchaeum subterraneum	MATQEEKTSLDSIAIHGKPRGGDPLEDIITRYTSDRSPLILKHEYLRSDYVPTALPHRTEHIKAVGNVLATVLRPVKPSNLFIYGKTGTGKTAVCRYVFNRLSSAVAEKGFDIRFVYINCRLAGTEYRVLSELCAAAGVAVPFTGVSKGELFRRFQTAASRLNSSFVVCLDEVDALVKAFGDDLLYELTRSSIGSGWVSLVGISNDLLFKEQLDPRVLSSLSEEEVVFQPYTATELADILRERARAALRPGAVGEDVVRLCAALAAAEHGDARRAIDLLRVSAEVAEREGAERIEEQHVRRAQSLIEKGRVKEVISSLPLHSRLVLLAVYMVSRKSSETTSGTLYNTYREYCVSLGLDPLTDRRVSTLVSELDMLGIVACDLVSYGRHGRTRRIKPTIPFDEVVEILGKDEALSQFLDGLS	SSF46785;PF09079	PF22703	PF13401
E7QQP7_HALPU	ORC1-type DNA replication protein	Haladaptatus paucihalophilus DX253	MSESVDYFGDDTAIFNDKELLQVSHLPDGDRIIGREDELRRLGTALRPALNGNTPNNIFLYGKTGTGKSLCTKFISRQMMQRAGRNDVNAGFAYIDCLQDSTETQVVQSIAAQLNDEERSGTTIPEQGISTSMYYNRLWTVLESMYDVAIIILDEVDKLEGIGDKSGDTAGDNLLMNLSRANEAGKIDDCNLGVIGISNKIRYKDELNERVKSSLCERDYVFPPYDATQLREILESRRDAFVDGVLETDVIPKVAALAAREHGDARKAIDVLRFAGEVAEEERESVVRDEHVDVAQDREGANRISELISKQPPHARYVLLALASQVQQSNEEDPEIPNKVVQHSYRQICEQMDSEPLKERRVRDLLTELEFLDLIKQDQRGRGRGKGKHTVNSLYDEPKLVIQACQNDF	PF09079;SSF46785	PF22703	PF13401
E7QSX6_HALPU	ORC1-type DNA replication protein	Haladaptatus paucihalophilus DX253	MPTSDDPFADVTNLFTNRDALTIDYQPDNVVERDDEISKLANALNAVRNGWSPDNIFIYGKTGVGKTVVTRHVLSKLQQHVDISTVRVTCSSQSSYQTAIKTVNNLRQGTDRPPLPMTGHATQAIFDALYGELNDRGDPAIIVLDEVDSLGSDDKLLYELPRAKDNDHLDDDVTLGVIGISNDFTYRRNLSPKVKDSLAEKEIHFQPYSASELQAILQSRADVGVTDDVLEDGVIPLCAAYSSQEHGSARQAIELLREAVDLASQQGHMTVGEEEVRDARGLVEKNQIRDAIGSLTDHGLFALIALSYETEDSTGVRGKTIYGQYRRLSEMNGRDPLSYDRLRDQLDELSLGGFAEKTVQNKGEAGGRYNEYQCQYPYDVVIDAVSDHRDWAVFDI	SSF46785;PF09079	PF22703	cd00009
E7QW19_HALPU	ORC1-type DNA replication protein	Haladaptatus paucihalophilus DX253	MSDEPPRLSDFDTTDDPASDPLFNVNDETTTQVFERKELLKVGHVPQSTRIVGRDSEIESVAAELRPIVRSDPPNNVMIYGKTGTGKSLVTRHVTERARQAAGAQDVDVGTVYVDCAQHNTHTRVARSITRTLNDEDKTGISIPRTGIGSGEYYDYLWEVLDRCYDAVIIILDEVDRLESDDVLMQLSRARESGKADCHLGIVAISNKIEYRDRLNERVKSSLREEEFVFQPYDANQLRDIMEHRRDAFKEGVLTGDVIPLTAAFAAQEHGDARKAIEILRHAGELAERQGDELVTEEHIRDAQEWAEVDRFEELLRGSTTQVKFILYALALLTKENRGSEFSTSEIFTRYQQICKQLDANVLSEHRVYELLKEQAFLGVVESTRTGGGRGQGSYLEHRLVQDTDIVLKSVLRDSRFDSIDIDE	SSF46785;PF09079	PF22703	PF13401
E7QW66_HALPU	ORC1-type DNA replication protein	Haladaptatus paucihalophilus DX253	MSDADSDELFSREDLIFAKKELLEINHLPTHGRIVGRDDEISALANALNPALFNQSPSNVLLYGKTGTGKSLCAKHVSRRLVDEADEEGVTVGVAYVDCAQDSTETQAVQTIASTTNTPDTDISIPDKGISTSTYYKRLWRILDDLYDVVVIILDEIDKLENDDILMQLSRAGEAGKLHNCKLGVIGISNKIKYKDRMDERVKSSLCEREFVFPPYDANQLRAIMEARSDAFKQGVLEPGTIPLAAAQAAQEHGDARKAIDILRYAGELAQAENAERVREEYVKKARERAENDRFRELIRGATPHSKYALQALAILSLDNPDVDAFRTSRVYEVYEQVCRQMDSDPLSTRRVRDLLREQAFLDVIEQARQSGGSAEGSYTEHRLLEDPEVVKKVLVTEE	SSF46785;PF09079	PF22703	cd00009
E7QXN8_HALPU	ORC1-type DNA replication protein	Haladaptatus paucihalophilus DX253	MSDENTDPPNERTGHMNRGFEGIDLDDVVLDDSDEEGNHGLFDDLLSGEPIFENKEVLRPSYTPHELPHRKEQINRMATILVAALRGETPSNILIYGKTGTGKTASAKFVSQELERTSLKYEVPCEVEYINCEITDTQYRVLAQLANKFIENNLSDIENRIEELKDIREGVTAESEQLANVDFASVQEIDERIEELEADSEEIEPVPMTGWPTDRVYNTFFEAVDYQERVVVIMLDEIDKLVEKSGDDTLYNLSRMNSELDNSRVSIMGISNDLKFTDFLDPRVKSSLGEEEIVFPPYDANQLRDILQHRAEVAFKEDALSDDVIPLCAAFAAQEHGDARRALDLLRTAGELAERDQAERVEEGHVRKAQDKIELDRVVEVVRTLPTQSKLVLFSTISLEKNGVHNINTGEVYNVYKHLCEEIDADILTQRRVTDLISELDMLGIVNAVVVSKGRYGRTKEISLSVPIEETEAVLQSDSRLGDIDDIQPFMQQARFDS	PF09079;SSF46785	PF22703	cd00009
E8R6Z4_DESM0	ORC1-type DNA replication protein	Desulfurococcus mucosus (strain ATCC 35584 / DSM 2162 / JCM 9187 / O7/1)	MERDVRRIIEDELRRPTLFKNRESLAPEYVPDALPYRDEELRSLASYFRHLVTDPGSIAQRVLVTGGLGTGKTTLVRMFATGFTHVARERGVSLDYIHVNCYRSRTLFSIVHDAASQLGLTTPSRGFSPREIVDMILSFLEENDRYAIMVLDDFHYFASVVGRESVYFIARMHEAGDGSRRLNLVFISANTSTTGFFDPVTESYLDRHVVRLQPYSSSQLLGILRYRARLAFQDDAYDEEALEFIAEYEGVDKNGEGNARHALTTLLVAGDIAEREGARRLTVEHVRKAISRLSREIERVSDAIRYSPLHELLLLLSIVRLLRRRNVKGVEMGEVEEEYRLLCNTYGETPRRHTQLYEYVRNLRRLGIVDTTVKNVENRGRTTIISIPYGPLEELEKYLDALIWRKKDVEY	SSF46785;PF09079	PF22703	PF13401
E8RA43_DESM0	ORC1-type DNA replication protein	Desulfurococcus mucosus (strain ATCC 35584 / DSM 2162 / JCM 9187 / O7/1)	MEDIIDELIKKRGFASKVFKNREVLHPDYIPDTLPHRENEIKKLAEHLLVSAQGIRPSNVLIYGLTGTGKTVVAKYVVGKLKEKASMLSTRLDYAYVNTRKLDTTYRVIASIAQSIGLRIPHTGLAVSEVYRRYINALESWGGLHIVVLDEVDYYVKREGDDLIYKLVRANEELTRAKIVLVGITNDINFVENLDPRVRSSMGEVEMVFPPYNAEQLYTILRQRAELAFNPGVIDDGVISYCAALAAREHGDARRALDLLRVSGEIADREGADRVTIEHVKKATLEIEEGRIYQSVVTLPLHQKIVLKKIVELVEAKGSATTGEIYAAYAESMKSLKYEPLSPRRISEILMQLDMMGLITSETISRGRYGVTKVVRVKKDVLQVVKEALKDVEA	SSF46785;PF09079	PF22703	PF13401
F0T7D4_METLA	ORC1-type DNA replication protein	Methanobacterium lacus (strain AL-21)	MNIFEELGEKKSVFKCKKFLDHRFLPEKLPHREEQIKSVAKYWIEALNSVTPPDVTIYGKTGTGKTAVSKFARKQLEQIAKEKKVNVRVEYIRCTDYTTEYQVIARLCQQMGRDVPYRGWTKAEVVHAFRDLFKKNVFGKDLILIIILDEIDILLKNDGDGLLYTLTRTDNVSIASISNFVDFKQFIKPRVRSSLRDREIVFPPYNAQQLVDILKERSEMSFKDGVLNNDVIPLCAALAAKEEGDARYALDLLRTSGELADEKASETVFENYVREAKDYIEHNKVTDIVMTLPSQQQKVLESIIYLTKEKEEITSGRLYEVYKQFSKGDSVSYRRIFDFINELEMLGLISTKTISRGRGKGRTNIIDLQCEMGLLEDAIWNG	SSF46785;PF09079	PF22703	PF13401
F2KNR2_ARCVS	ORC1-type DNA replication protein	Archaeoglobus veneficus (strain DSM 11195 / SNP6)	MRYLRWDETLFRNYEVFDEDYLPEEYLHRETQLNRLVSNLKPALRGARPVNCLCLGPPGTGKTTAVKLIFKDLSEFEGVIPVYVNCQIMNSKQQVFAKIFRAVYGYEPPSYGVPFTKLYYSVMKGIGERVLVVALDDLNFLLSEEVANEVLYALLKAHEEVEGVKVGIVGIATDVKLAARLDERVSSVFHPDEIHFPLYGFEEIRDILASRARFGFYPGVLSDEALDKIAELCYEYGDLRFGIYLMKLAGLEAEREASRRIELRHVEAVYEGSRRVFLKKSVQALSDHERVLLGLIYSSDELTTGELYRRFKEMTAVGYTKFYEMLSKLESIRLIDTRFEQRGGRTRAIIKRYEPALVLDALEEF	SSF46785	PF22703	PF13401
F2KPJ0_ARCVS	ORC1-type DNA replication protein	Archaeoglobus veneficus (strain DSM 11195 / SNP6)	MVKLLKGGEGTHHVLGWLIMRNIFESLITSPKIFRNRDVLRHSYTPDYLPHRKEQIESLASILVPALKGETPSNVFIYGKTGTGKTATVKFVGNQLEAMGRKLNVHCYVHYLNCELIDTQYRVLATLAKVLGRNVPMTGWPTDQVYEEVRRAIDSRDQTIVIVLDEIDKLVKKGDEVLYNLSRINGELERARVSIIGISNDLKFKNFLDPRVLSSLSEEELIFPPYNAEQLQDILEQRAELAFYEGVLDDDVIPYCAALAAQEHGDARKALDLLRVSGEIAEKENADRITRDHVKKAVKKIETDHVVEAVRTLPTQSKVLLFGMIILTESGMRKFTTGEVYAVYRSLCRKLNIDCLTQRRVSDLIAELDMLGIINSIVISKGRYGRTREIKLDVPIEPIKQTLLEDYRLEALSVVERSMRSVTSLEAFEV	SSF46785;PF09079	PF22703	PF13401
F2L2Y6_THEU7	ORC1-type DNA replication protein	Thermoproteus uzoniensis (strain 768-20)	MRIIVRGDAFSPDFIPPALPHREEQLKQLSAYMRSFLDSPGSFYPRAVLVGRQGSGKTVTLRSFGGSVKPPVKFAYVSCFINRTFTAIVSSLAQQLGIVVPKRGLSRDELVNVFLEQMRDKDLFAIVALDDVFNLAPDAISIFIRMGLETDKLGTHRFGLILVSHTPDFIDALDPSTRGILGKPIVRFPPYTRDQIFDILRQRAEIALAPGSYDEDILDMIADITGAEEGAENKGDARVALDILYRAANNAESDGVSRITPEHVRRASKEVLVGISSDILKGLPLHAKLLLLAIVRALRGGKPYVTFGEVEEMYKVVCEEFGQKPRTHSQLWAYLGELRNKGIVETRLNKKGEGLRGRTTLISIGTEPLDALEKAITSMAIEELR	SSF46785;PF09079	PF22703	PF13401
F4B7Y9_ACIHW	ORC1-type DNA replication protein	Acidianus hospitalis (strain W1)	MSDIIDEVLSSVKNSNIFKNRQYLSPDYIPDELPHREEQIKKIASILAQVYRGERPNNIFIYGLTGTGKTAVTKFVLNKLYEKIKSFKYIYVNTRQSDTPYRILADIIESFGEKVPFTGLSTAELYRRMLKILNDEHTIIIIVLDEIDAMVEKHGDDILYRLTRINTELNNAKVSLIGITNDVKFVDNLDPRVRSSLSEEELVFPPYNAEELEDILRRRASLAFKDGVISDDIIRLCAALAARDHGDARRALDLLRVAGEIAERQGDTKITEDHIEKARIEIERDRVYEIISTLPFHSKIVLISILNGLKYKNTLTTGEVYEIYKKLTSEMGTECVTQRRVSDILNELDMVGIITATVINRGRYGKTKEVKLAVDKATIIRALKDNDEKLISLIKV	SSF46785;PF09079	PF22703	PF13401
F4BTG5_METSG	ORC1-type DNA replication protein	Methanothrix soehngenii (strain ATCC 5969 / DSM 3671 / JCM 10134 / NBRC 103675 / OCM 69 / GP-6)	MLLWEETLFKDRDIFELDHLPDQFLHRERQLDSLKFCIRPALQGGRPVNALCLGPPGTGKTTAIFKLFEEIEAHSTRIVPVHVNCQMDSTRYAVFYQLYKKIFEHAPPSSGISFKRVFEKVAQHSADEDKVLIVALDDINYLFPEKEVDHVLYSLLRAHETCPGARMGVIGIMSELALNYVLDPRVVSVFQAEEVIFPLYSRNEIKDILSRRSQMGFYPGVIADDILETVVDHTEKSGDLRVGIDLLKRAGLNAEKRASKSISPEDVASSLERSRLVHLTYALKSLKADEKEVLRMATLQESWRAGELFRLFHEKTGAGYTRFHEILNKLDAIRLINADFTGQGERGRSRIIRVRYEAEEILSRLNQ	SSF46785	PF22703	PF13191
F4FYW7_METCR	ORC1-type DNA replication protein	Metallosphaera cuprina (strain Ar-4)	MKVTTKLEDIIESSLSGSTIFKRQEVLTPEHIPSRLPHREEKIKELTVIFRELTNDPSSTSIRVVVSGPTGTGKTVTTKTFGNLFKSKLKERGTKIEYIHINCHRQRTLYLLTMELASNLKLPIPVRGLSAQESFRIIHDYLAKRNIHVILTLDEFDYLINTSPHEDIYFLVRLYDELSSTTRHMSYIFIMRDEQNVSTLDRSIKDHMMRNIVKFEPYKVRELKDILTDRVSEAFQPNVVPEETVDYISNVYGHDKGGSGNARLAIEVLEMAGKIAEIKNSPVVLMDYAKEANSRINAEAGEILEEISYLELHPLLILKALINLYNRLKTSSIQIGRLEKEYRDLCQELGEEPRRHTQVYEYVKRMKLMGILETQQSGRGMRGRTTLISFSVPISQDLESLIIKNLRMKLDNKEDYV	SSF46785;PF09079	PF22703	PF13401
F4G3B4_METCR	ORC1-type DNA replication protein	Metallosphaera cuprina (strain Ar-4)	MSDIIDEVLSSVKNSAVFKNREYLLPDYVPDELPHRENEIKKLASILVQLYRGERPSNTFVYGLTGTGKTAVAKYVLNSLQKKLNNFRYVYVNSRQSDTPYRILADIIEILGNKVPFTGLSTAELYRRLVKELEKSETVMIIVLDEIDALVKKHGDDILYKLTRINYEIHKSKVSIIGITNDIKFIDGLDPRVRSSLGEEELVFPPYNAEELEDILRRRSSLAFKEGVISDSVIKLCAAIAARDHGDARRALDLLRVSGEIAERYKKKIVTEEEVERARVEIERDRVYEVIATLPFHSKLILLSIVQSSIQDRRLTTGEIYTRYRELTSIMSSESVTQRRASDIINELDMMGIVSARVVNRGRYGKTKEVVLAVDRNIVMKALIESDERFADIRSG	PF09079;SSF46785	PF22703	cd00009
F6D4X1_METPW	ORC1-type DNA replication protein	Methanobacterium paludis (strain DSM 25820 / JCM 18151 / SWAN1)	MGIDDILLYDETVFKNIDAFNPDYIPENFLHRESQMEALAICLRPALRGGRPVNTVVLGSPATGKTTAINKIFNMVERNSDKVVCVYVNCQLHTTRFNIFSQIYNKIFGHMPPETGVPFSRIYGSIMKHLRDEKKALVVALDDVNYLFHSKNANKIFYDILRAHEEFKGVRTGIFAILSDIEFRYMLDKNVNSVFIPQEVIFDPYSTQEMTDILKERVKAGFYPDILSEELLSQIAEQASSAGDLRIGIDLLRVSGNFAEADASKTIEEKHVLEAMKSTGSVSLKSTLKTLSKDEKLLLKSITEFKGNNLVAGDLYRCFKRKTSSSYASFDRTLNKLEFLRIIDTRFTGKGVKGNSRIVILRFDPKEIDKCIETI	SSF46785	PF22703	PF13191
F7PGC0_9EURY	ORC1-type DNA replication protein	Halorhabdus tiamatea SARL4B	MFDSGETDGIFETGSVFANRELLRVGHVPDLERVVGRDEEINAIGAALGPATVGGPPETTIIYGKTGTGKSLVARCVTREAHEEAKTNDVSLAYAYVDCSDYQTEAKASREMARELVSRLDTETDVPRVGIAASDYRDIVWELLNEFQVAVFVVILDEIDKLDDDELLRSLSRARESGKVDAHVGAICISNKIEYRERLNERIDSSLQDNELIFDPYDAGQLRAILEHRTDAFADDVLDGDVIPKVAALAAKEHGDARKAVDTLYEAGRLAEKQGLDTVSVEHVDDAVQQAEINRFQKLVSGTTPHVKHILHALALLTANNPEQEAFRTHRIYDLYTRIVEREDATPLSEDRVYRLLKEQAFLGVTESNHTGGGQGEGSYLEHRLLRDPDIVVKALENSEPS	SSF46785;PF09079	PF22703	PF13191
F7PJW8_9EURY	ORC1-type DNA replication protein	Halorhabdus tiamatea SARL4B	MQGTDDESETHAEDSGDGDATGSVGTGPIPEESASPSTDAAAHTVDQPIDDADSEADPASPGKSGSVGPDPGPVSGQDEDSQSVPAVDQDEDSQSVPAVEDDVPIDDDWTTRSSDASLGTSVEDTPSNAAGSIDEDLLDEIVFEDDEDTDEASRGLFDDLLSGEPIFENKEVLRPSYTPRKLPHREEQINNMATILVAALRGDTPSNILIYGKTGTGKTASAKFVSEELERTSEKYEVPCDVEYINCEVTDTQYRVLAQLANTFIENNEDHIENRLDELEALKERAEDDPSALDGTEFATLEAVDGEIDSLEADLDSFETVPMTGWPTDRVYSTFFDAVDYTERVVVIMLDEIDKLVEKSGDDTLYNLSRMNNELENSRVSIIGISNDLKFTDFLDPRVKSSLGEEEIVFPPYDANQLRDILQARADVAFKDDALSEDVIPLCAAFAAQEHGDARRALDLLRTAGELAERGQIDRVAEDHVRQAQEKIELDRVVEVVRTLPTQSKLVLFAIILLEKNGVHNINTGEVYNIYKRLCEEIDADVLTQRRVTDLISELDMLGIVNAVVVSKGRYGRTKEISLSVPLDETEAVLHSDSRLGDIEDVQPFIQARFDQ	SSF46785;PF09079	PF22703	cd00009
F7XMF9_METZD	ORC1-type DNA replication protein	Methanosalsum zhilinae (strain DSM 4017 / NBRC 107636 / OCM 62 / WeN5)	MNNKSLDGLFKKLLEGESIFKNKEVLRPSYTPDSLLHRDEQINNLATILVSALRGHTPSNILIYGKTGTGKTASTRHVGIELERMSENLNVSCSVLYINCEVIDTQYRLLANLARHFGEDIPMTGWPTDQVFTKFKEAVNSKEQVVIIVLDEIDKLVKKGDDVLYNLSRINIELTRAKVSMIGVSNDLKFTEFLDPRVKSSLGEEEIIFPPYDAEQISDILRERAEIAYKGDVLDSMVIPLCSAFAAQEHGDARRALDLLRVAGELAERENKPKVEEDHVRSAQERIEIDRVVEVVRTLPTQSKLVLYSIILLRKNGYHNVTTGEVYNVYRQLCHNIDMDILTQRRVTDLMSELDMLGILNAVVVSKGRYGRTKEISLSVPIDSTLDVLLDDYRLKPLSGFKPVITSQMRL	SSF46785;PF09079	PF22703	PF13401
F7XP58_METZD	ORC1-type DNA replication protein	Methanosalsum zhilinae (strain DSM 4017 / NBRC 107636 / OCM 62 / WeN5)	MGKDILLWDETIFRNPEILEIDHIPEKFAHRDTQLQSLGYSLMPAARNIRPVNCLLSGPPGTGKTTAALKIFNEMKEHTNNIFFVKVNCQIDSTRFAVASRIFKNVFQISPPASGVSFRKLFEKIMDKLVQDEKTLIVALDDINYLFYEGHADHLMYSLLRAHEQYPGARIGVVVIISETGKLYQFDQKVSSVFLPEEIYFPRYNFEELQDIISNRINYAFFENVVSDEVRDLIVQYVDDTGDLRIGIDLLKRAGLNAERRADRKIIIEDVKQAYEKSRLVHLCRNIRSLTSEEKLLLGMVSQKDQTPAGELYSLFHEKTGLGYTRFYEIINKLDSLQYVDTNFSGKGNRGRTRFIRSRYPSADVLKCIEK	SSF46785	PF22703	cd00009
F8DCK9_HALXS	ORC1-type DNA replication protein	Halopiger xanaduensis (strain DSM 18323 / JCM 14033 / SH-6)	MSDDDTEFTGSNDVEGDDTHGFSTDFGDTELGDDEPKQGLFDDLLSGEPIFENKEVLRPSYTPHELPHRSDQINKMATILVAALRGETPSNILIYGKTGTGKTASAKFVSKELESTSQKYSVPCDVEYINCEVTDTQYRVLAQLANKFIEKNKERIDDRIDSLEDLLGAIEEYEAGNDPSADESELFDYPDELADAPDDPNVSTGADNPDTPNESPVETEGYEDGDTAGDSGATADGAAEPSHPLASTPFDSVAEIEARIESLEEDKDSFEDVPMTGWPTDRVYNVFFDAVDYDERVVVIMLDEIDKLVEKSGDDTLYNLSRMNSELENSRVSIIGISNDLKFTDFLDPRVKSSLGEEEIVFPPYDANQLRDILEHRSDVAFKGGALSEDVIPLCAAFAAQEHGDARRALDLLRTAGELAERSQAETIVEEHVRQAQDKIELDRVVEVVRTLPTQSKLVLFAIILLEKNGVHSINTGEVFNIYKRLCEEIDADVLTQRRVTDLISELDMLGIVNAVVVSKGRYGRTKEISLSVPLEETEAVLLSDSRLSDIDDIQPFVQARFEN	PF09079;SSF46785	PF22703	None
G0EDB3_PYRF1	ORC1-type DNA replication protein	Pyrolobus fumarii (strain DSM 11204 / 1A)	MPEGGTTRDIIESVLEKPSVFKSREKLDPDYVPEKLPHREQQLKQLAMYFRGIITDPGSTSHRALIVGPIGVGKTASARRFTMDFAEIARKRGLTLRMVYINCHAVRTLYSVVTSIASQLEIPMPTRGYSAREVFERVLEKLEERDEHAIIILDEFDYFIETSGNDAVYFLVRVYDEYPMFKRRMHYIFIMRDLKHLNMLNPATVNYLLKNVVTFQPYTVAQLYDILQYRAELSFYPGTVGDEVIRYIAELTGIDGHGEGNARQALQILTLAGEYADNEGSDRITIEHVRKAHALVNPHAVRIQDIILEGSLTLHQLLLLLAIIRVLRSKETEPYAKMGEVEQEYRAVCEEFGEKPRGHTQVYEYIRDLKLKGVIDAKPSGKGVRGRTTLIGLSAAPLDILEKTVIDAIRKFKAGDVP	PF09079;SSF46785	PF22703	PF13401
G0EDN6_PYRF1	ORC1-type DNA replication protein	Pyrolobus fumarii (strain DSM 11204 / 1A)	MDVLDEVFERVVKARIFRNRSVLSPDYIPDKLPHREREIRALGSIVAQALKGERPSNVFIYGLTGTGKTAVTLYVLRRLEAKAKELGAPVSYIYVNCRQRDTPYKVLAEIASTLDVRVPFTGLSTAEVYTRLVRRLKKLRGHVIVVVLDEIDWLVKRKGDDLLYKLTRIGYELGLDAAKVSIIGVTNDVKLVEMLDARVRSSLGEEEIVFPPYNAKQLEDILRERAELAFNPGVLEPDVIPFCAALAAREHGDARRALDLLRVAGELAEREGADKVTVEHVKRAWVEIERDRVREVVSTLPLHAKLVLLAVLELTAEGKRYTTTGELYDTYSNLASKLGIERVTQRRVSDIIAELDMLGVISARVVSRGRYGKTRMITLSADPKAVRDALSEDPLVRILLGAE	PF09079;SSF46785	PF22703	cd00009
G0LFQ5_HALWC	ORC1-type DNA replication protein	Haloquadratum walsbyi (strain DSM 16854 / JCM 12705 / C23)	MNNDPDEGMLSWDESIFRDEHVFEIDYMPETFDHRETQLENLKYALRPAVRGSRPLNTVIRGPPGTGKTTAVQKLFTELGAQMGVQTVHVNCQVDSTRYGVFSRIFEHIFEYEPPSSGLSFKKLFSQITDRLADSDNILVVALDDVNYLFYENEISDVLYSLLRAHETHTGARIGVVIISSDLTLELIEELDGRVQSVFRPEEVFFPVYDITEISDILQSRTRHGFYDGVIGSTELDQVAELTAETGDLRVGIDLLRRAGLNAEMRGSRSITSEDIETAYEKSRHVHLSRRLRGLSETERALVEVVVDHDGDRAGTVYEAFHEQTGLGYTRYSEVVNKLDRIGVIEANYTDIDGRGRTRSISIAYDPDAVAERL	SSF46785	PF22703	PF13191
G0LFW4_HALWC	ORC1-type DNA replication protein	Haloquadratum walsbyi (strain DSM 16854 / JCM 12705 / C23)	MHNNRIHNNSSSDNLESSHEDKRDNPSTSPTESGDFTLDEDMSQDNNHSDTANSNTRNRTSSASEDDIDHSENREEQGLFDNLLSGEPIFENKEVLRPSYTPRKLPHRTEQINQMATILVSALRGDTPSNILIYGKTGTGKTASAKFVSQELESTSQKYDVACEVEYINCEVTDTQYRVLAQLANKFIEKNRNQIDKRIDELKTLQSSEEYLSGSASSTESIDSVDTADDTISKSPDESTGEYINLSDIASPFDSARDLDDRIESLRADREEMELVPMTGWPTDRVYSTFFDAVDYHERVAVIMLDEVDKLVEKSGDDTLYNLSRMNSELDNSRISIIGISNDLKFTDFLDPRVKSSLGEEEIVFPPYDANQLRDILQYRADVSFKSDALTDDVIPLCAAFAAQEHGDARRALDLLRTAGELAERSQTNTVEEDHVRQAQDKIELDRVIEVVRTLPTQSKIVLYSIILLEKNGVHSINTGEVFNIYKRLCEELDTDVLTQRRVTDLISELDMLGIVNAIVVSKGRYGRTKEISLSVPIEETETVLLSDSRLGNIENAQPFVQARFDN	SSF46785;PF09079	PF22703	PF13191
G0LM29_HALWC	ORC1-type DNA replication protein	Haloquadratum walsbyi (strain DSM 16854 / JCM 12705 / C23)	MKDNDSDLRQPNAESGSGWTQESESSVVDSILDGDAQTVFENKDLVDSSTIVDQDRIYGRNEQLAAEARAFRDTLDGERPPDLLLYSPSGTGKTLTVKAVASKVKERTQESGIAFDFVAVNFKTMESHTLDRAVWKLGHQTAQKAGVGWDVPRSGVSTDMKYTRRYEIVNEHFDSLVFILDEIDALTGSTGADEPAYSRLLYSLSRVMSEQHVDTQLSTVVITNYPKFRENLDSRTDSSYNPNGIHFSDYDANELVEILERRRDAFRDDALEDGVIEIVAAYGSQNEGDARRAIDLLRDAGEIANQAGDSTVTQDHVRSANQSVMKNRVLEIVGGISVQKKLSLCAAALVAKENERVAPSPVVYDIYKILCEGNNMKMYTQETVNSHINKAETYGVLESERSSSGFKSGVHLVFTFTEPVEAVLETLNEDSRLQDIPTEELGKVVKRRLRD	PF09079;SSF46785	PF22703	cd00009
G0LNA0_HALWC	ORC1-type DNA replication protein	Haloquadratum walsbyi (strain DSM 16854 / JCM 12705 / C23)	MADDDNQHSTSQSIKARLQEGNQNSVFRNKGLLELDTVIDEDRIVGRDDQLDNIISYIRPALQGNRPPNMLLYGPSGTGKSLIINAVCEQVLELANSQGDRFGVIKINCQTVSSHDRAIYRLVENAAQKAGVDIGVPESGVSTDQKLNRFYEILSNNLDSIIIILDEIDLLLGRRRNPDDEPAYSKLLYQLSRASHLGRIGGHVSVAAITNDPRFMQNLDGRAESSFNPQDVIFSDYDADQLQAILKRRKDAYQDDVLNGGIIPLSAALAAQDHGDARKAIDLFRKAGEIADRETEDMVHENHVRHAQKEARRDRTLTQMQGLSTQKKLSLYATAVSSVYSQRNLDAIPSTVAYRVYQFLVDILDVEEKSRESYLRYMNEAETYNLVTSQKRGRGFGSGVHKEYTFIDDSEVVVETLETDFRLEDAKHEGDLIKSVVNAQINNFFEGS	PF09079;SSF46785	PF22703	PF00004
G0LNE8_HALWC	ORC1-type DNA replication protein	Haloquadratum walsbyi (strain DSM 16854 / JCM 12705 / C23)	MGRFTQTDAVFDNEEVLTDGYTPDTLIAREDEMSTYVEVLQSVANGASPRNIFVYGDTGVGKTLATEMILDELLEDQVEFDNVSVEVVWQNCKDATSYQVACHLVNHFRDRNQEIHTTGYPRSTVHRKLWEHIEDTDATHVLFVLDEIDSFRSDDELLYQIPRAHTNGNITETKIGLIGISNNFKFRDELSARVQSTLCEHEIHFKPYDADQLQEILSQRADEAFLDGALSEEVIPLTAAKVAQRTGSAREAINILSNAGFIARDNNDSTITDSHVTKAYHQVQSGVVKDELEALPTQSHVVLYTVLSLARQGRTPVRRKVIHDQYKTIAQQIGRDTVSTRTLHRRLNQLSLKGFINLMEVNKGSNGGSYYKYEFNADEDIIADVLESESRVGQIIGQHAD	PF09079;SSF46785	PF22703	PF13191
G0QBG8_NANSJ	ORC1-type DNA replication protein	Nanosalinarum sp. (strain J07AB56)	MGSPEEQGSIRGRLQNGIQNSVFQNKGLLDAEAVIDEDRIVGRDDQLDNIITYLRPALGGNQPPNTLLYGPSGTGKSLITNAVCQQVLDLASAQGDQFGMIEINCQTIKSHDRAVYRLVETAAAEADVDVGVPESGVSTDQKIDRLYEIIGSQFEFAIILLDEIDLLVGRQRGPHAEPAYSKLLYQLSRAPKLGRTDVRLSIAALTNDPRFMDELDGRTESSFNPQDIVFPDYNANQLQAILSRRRDAYHDDVLEDGIIPISAAFAAQDHGDARKAIDLFRKAGEIADRQDADVVREHHVRDAQQEAERDRTLTQMQGLSAQKKLSLYATAAVLGHTDRELDAVPSTVAYRVYQSLTEKLDFDKKSRDSFLRYMNEAETYNFVTSEKRGRGYGSGVHKEYTFVDDPTVVAETLQTDIRLEHIDDYAEQINSAVDAQLDDFFGEN	SSF46785;PF09079	PF22703	PF13191
G0QBH0_NANSJ	ORC1-type DNA replication protein	Nanosalinarum sp. (strain J07AB56)	MVSFGMVDSDELFVREDPIFAHKELLEITHLPERNRIVGRDTEITNIATAVNPAVFNQSPSNVLIYGKTGTGKSLCAKHVSQRLVETAKQEDVTAAFAYVDCAQDSTETQAVQTTASLLNDPSTTGITIPAKGIATSSYYDRLWRLLDQQFDVVLIILDEIDKLATDDILMQLSRASEAGKISDSKIGVIGISNKIKYKEEQLNERVKSSLCEREFVFPPYNATQLNDIMAARTDAFHDGVLHDGVIPKVAALAAREHGDARQAIDMLRYAGEIAHSSGATTVSEKFVLDARQQAETDRFRELLQGSTPHSRYALQALTTISLSNDTEDGFRTTRVYSVYQQVCRQNGSDPLSLRRVRDLLKEHAFLDITKQTRHSGGSAEGSYINHQLVEDPDMVKTVLTETIG	SSF46785;PF09079	PF22703	PF13401
G0QD74_NANSJ	ORC1-type DNA replication protein	Nanosalinarum sp. (strain J07AB56)	MDQEELNEMFTEYADKPSVFDNKEALTTNWNPDEILHRDDQINELASILAPALKGEDPSNVFIYGSVGTGKTLIARHVTGELGSVAQNQEADLDVVYVNCKMKKVSDTEYRLLAELAREMGEEVPNTGLSTDEVYSRFFDALKGQESVVIVVLDEIDALVKKVGDDFLYNLTRINDDLDDTRVSILGISNDVSFTDYMDSRVESSLCEEEMIFPPYNALELSEILEHRTNEGLKNGILEDGVISKVSALTASEHGDARKALNLLRVAGELAERGNEQNIAADHVDRAQEEIERNKIVETIRGQPKQSRLVLYTILRMLEDDDTDQVATGEVYSRYEEICSEAGESCITQRRVSDLISELDMLGVIKAKVISKGAYGRTRQISVDHSSKIQRQLKNMVEDRFYLA	SSF46785;PF09079	PF22703	cd00009
G0QF40_NANS0	ORC1-type DNA replication protein	Nanosalina sp. (strain J07AB43)	MFSSYLEQESAFKNKDALTSQWKPDEILHRDQQINNLASILAPSLKGNDPSNVFLYGSVGTGKSLIVRHVTEELKTVAENEDVDLNILYINCKMKKVADTEYRLLAKLAEQLGEDVPSTGLATEEIYNRFFEALQGMEGVVIIALDEIDALVKKVGDEFLYNLTRINDDLDTTKVSILGISNDLNFTEYMDSRVKSSLSEEEIIFPPYNALELREILKARTDEAFIEGALKDGVISKCSALAAHEHGDARRALDLLRVAGELAERGEEEKIEKKHVDMAQDKIERDRVVETVRNQPKQSKLVLYTILDILEEEDETEIATGDVYSRYKEMCSDLDVSELTQRRVSGLISELDMLGVINAKVISKGRYGRTRQISVDLSEDIRDQIEELVEEKFYV	SSF46785;PF09079	PF22703	cd00009
G4RLM1_THETK	ORC1-type DNA replication protein	Thermoproteus tenax (strain ATCC 35583 / DSM 2078 / JCM 9277 / NBRC 100435 / Kra 1)	MKIILREEVFNPDYVPPSLPHREEQMRQLLAYMRNFIESPGSFYPRVVLVGRQGSGKTVTLRSFGKSLKPPVKFAHVSCFTNRTFTTIIYSLAQQLGIAVPKRGLGRDELVNVFLDQIKEKDIYAIIALDDVFNLTPDIISVFIRMGLETDKMGAHRIGLALVSHTPDFIDALDPSTRGILGKPLVRFPPYTKEQIFDILKQRAEMALARGSYDEEILYMIADITGAEEGQNNRGDARLALDILYRAANGAEEEGLSRITAEHVRRASKEVLVGVSSDVLQGLPLHAKLLLLAIVRALKRGKPYVTFGEVEDMYKILCEEFGQRPRAHSQLWTYLNELKSKGIVETRPNKRGEGLRGRTTLISIGTEPLDALERTISAMAMNELR	SSF46785;PF09079	PF22703	PF13401
G7VBC8_9CREN	ORC1-type DNA replication protein	Pyrobaculum ferrireducens	MAIVVDESVFSPNYVPERLPHREQQLQSIDMLLSSWLQAPGHHYPRATLLGRPGTGKTVTVRKLWEIYKERSKARFVYINGFIYRNFTTIVGEIARSLEIPFPRRGLSRDEFLALLIEHLRERDLYMFLVLDDAFNLAPDILSTFIRLGQEVDKLGAFRIALIVVGHNDTVLNNLDPSTRGIMGKYVIRFSPYTKEQIFSILLDRARAGLAEGSYSEDILQMIADITGAQSPLDTNRGDARLAIDILYRAAYAAQQNGRRQITPEDVRRSSKEVLFGISEEVLVGLPLHEKLFLLAIVRSLKISHMPYVTFGEAEEAYKIACEEYGEKPRVHSQLWTYLNDLREKGIIETRQNKRGEGVRGRTTLISIGTEPLDTLESVLAKLIREELR	SSF46785;PF09079	PF22703	PF13401
G7WL61_METH6	ORC1-type DNA replication protein	Methanothrix harundinacea (strain 6Ac)	MSGGLFADLLKKGEIFESREVLRSSYTPSALPHREDQINGMASILVPALRGETASNVLIYGKTGTGKTAVAKYVGSELEAAGAKSASNCSFIYINCEVIDTQYRVLAHLARCFGREVPMTGWPTDQVYEEVRKSLDEDRRMVVMVLDEVDKLTRKGDDILYNLTRINSDLDQAGVSLIGISNDLKFTDFLDPRVKSSLGEDEIIFPPYNAEQIKDILEQRATMAFKPGVLAEDVIPLCSALAAQEHGDARRALDLLRVSGELAERTGSNRVTEDQVRAARAKIERDRVREVVMTLPTQSKLVLYSVLLLEEQGIKNVTTGAVYGMYKQLCPLVDLDFLTHRRIADLIAELDMLGIIHTVVVSKGRYGRTKEISLSIPLAKLKAMILDDYRLKDLIGGAASLQSRWF	PF09079;SSF46785	PF22703	cd00009
H1Z1B6_9EURY	ORC1-type DNA replication protein	Methanoplanus limicola DSM 2279	MTKDLLMWDETIFRDPEVFETDFIPEQFNFRENQIKELAFKIKPGLSGSRPLNTICRGLPGTGKTTTIKKLFSEIEAHTQRLIPVHINCQIDNTKFAIFAQIYHKLSGNSIPSSGTSFKTVFDMICRIALERNIVLLICLDDANYLLYEKEINKILYTLLRAHEAVKGVRVGIITVISDMDINLMDEVDMRVSSVFRPDEIYFPPYTIDEMKEILLQRVYQGFYPNVIKSDLLDIVVEQTMKAGDLRVGIDLLKRAGINAEMDARKTIEIDDICRAYDVSKNIHLKNTLKTLKGDEKEILRLISELSTENNEITTADLFITVKDRLKMGYTRFTETVKKLDSLRIININYKGIRGRSRIITLRYEPDKVKENLRKENTK	SSF46785	PF22703	PF13401
H2C6S7_9CREN	ORC1-type DNA replication protein	Metallosphaera yellowstonensis MK1	MSDIIDEVLLSVRNSSIFKSREYMLPDYVPDELPHRENEIKRLASILVQLYRGERPSNTFIYGLTGTGKTAVTKYVLKNLQKKLQSFDFVYINSRQSDTPYRILADISETLGSKVPFTGLSTAELYRRLVKALKQTQKLIIIVLDEVDALVKRHGDDILYKLTRVNYEIEKGKVSIIGITNDVKFIDGLDPRVRSSLGEEELVFPPYNAEQLEDILTKRAAVAFKDGAVSQQIIKLCAAIAARDHGDARRALDLLRVSGEIAERERRTTVTQEDVEKARWEIERDRVYEIVSTLPLHSKLVLTSILKGLKNKPSLTTGEIYETYKRTAKSLYAEFVTQRRVSDIINELDMVGIISAKVVNRGRYGKTKEVSLAADQGIVLKALVENDERLADIWRR	PF09079;SSF46785	PF22703	cd00009
H2C926_9CREN	ORC1-type DNA replication protein	Metallosphaera yellowstonensis MK1	MVRVKVTSSIEDIIESGLTGSLIFKKPNVLTPEHIPPRLPHREEKLRELTLAFRDVVEDPGGTSVRVVIFGPTGTGKTVTTKSFGYAFKEKLKVRGIKLEYVHVNCHRQRTLYLLTMEVASSLKLPIPTRGLSSQEVFKVIHDYLEKRNMYLVITLDEFDYFINTSSQEDIYFLVRLYDEFSSVVRRVSYIFILRDLVTVSALDKSVKDHIMRNVIKFEPYRAFELNDILNDRVRDAFQPNVVPDETITFISDIYGYDKGGTGNARLAIETLELAGKIAELRNSPLVLIEHAKEANSKINQEAGEILDSITNLELHPLLLLKALLNLNNRFRIDTVSMGKLEQEYAGICSEIGEEPRRHTQVYEYVRRMKLMGIINTKQSGKGTRGRTTLVSLNVPVTPQLENLINRILRMRLDNREESD	PF09079;SSF46785	PF22703	PF13401
H8I487_METCZ	ORC1-type DNA replication protein	Methanocella conradii (strain DSM 24694 / JCM 17849 / CGMCC 1.5162 / HZ254)	MLIDNTNPQQKNDQQSKPADAGQKGLFEYLVKETSEDSKIDKLFENLLSIKPIFANREVLRPSYTPDYLPHRLEQINAVAEILVAALRGEAPSNILIYGKTGTGKTATLESVSKKLVDLAEKMNIECKVLFINCERIDTQYRILAHLARHYNREVPITGWPTDQVFNEFKEALDKKEQVAIIILDEIDNLVKKSGDDILYNLSRINGDLKKAKVSIIGISNDLTFTDYLDPRVKSSLGEEEIIFPPYNADQLRDILEQRSKMAFKENTLEPAVIPLCAAFAAQEHGDARKALDLLRVSAELAERLRDTVVREEHVRKAREKIEIDRITEVVRTLPTQSKLVLYSIVLLDSSGSHELNTGDVYNVYRRLCRMIDMDVLTQRRVTDLISELDMLGIINAIVVSKGRYGRTKEIALSVPAESTRKVLLDDYRLRTLKDARPYFEAQQRLAKDISA	SSF46785;PF09079	PF22703	PF13401
H8I6S8_METCZ	ORC1-type DNA replication protein	Methanocella conradii (strain DSM 24694 / JCM 17849 / CGMCC 1.5162 / HZ254)	MTKDILLWDQTVFKEQEYFELDFLPENLLHREAQMRSLKFSVSPALRGSTPLNACCRGAPGTGKTSAVLKVFSELENATQKVVPVYINCQLDSTRYAIFAQIFKKLFGYPPPSSGISFKKLFSQIAKHLVEKKRVLIVALDDFNYLMASKEADEVLYSLLRMHEVQPGAKAGAIAILSDLTLDMARDLTPQVQSVFLPEEILFPQYSLEEIKDILKYRIKYGFMQGVISEELVDRVARYTAETGDLRVGINMLKRAGLNAERRASRTISEEDVERAYEGSRYVHLNYTIRSLKKEEKALLKCIVESGKDEMMSGELYDRFREKTGLGYTSFYEMVNRLEGLKLVSLNNTGKGVRGQSRLVSLMYDPKEVGKRIDV	SSF46785;PF09079	PF22703	PF13401
I0A1I4_FERFK	ORC1-type DNA replication protein	Fervidicoccus fontis (strain DSM 19380 / JCM 18336 / VKM B-2539 / Kam940)	MLKLQNEDFLDEVFKSIKRASIFLDRDKLTPDYVPENLPFREEQIKKIASILAQALRNSRPNNIFTYGLTGTGKTAVVKLVTKKLQERAVELKLPIQTVYVNCRQRDTSYRVLADIIESLGGHVPFTGLSLAELYRRLISKLESLGGRFIVILDEIDFIIKKQGDDLLYKLTRINEELKNSSLSMIGITNDLNFIDNLDPRIRSSLGEEEIVFPPYNALQLKSILEDRAKIAFRTGALDEGVIDLCAALAAREHGDARKALDLLRVAGEIAEREGDEKVRKEHVEKARKELEKDKVYEVVSTLPLHAKLILASIVDLTRRGKDSATTGEIFVEYSKKTSELRLETLTQRRVTDIISELDMMGLVSARVISRGRYGKTKVVKLIANLNTVLNALKDDEILESVVDVDK	PF09079;SSF46785	PF22703	PF13401
I0A2Z6_FERFK	ORC1-type DNA replication protein	Fervidicoccus fontis (strain DSM 19380 / JCM 18336 / VKM B-2539 / Kam940)	MPSVEKIIEDEISSPSVFKEKHKLYPEYTPSSLPHREKQLKQLAQLFKSFFSSPGEEMQRVMLVGSFGTGKTVTSKLFGASASSLASRNGIRLKYVHVNCYKSRTLPQIIYNISLDLGITLPQRGLSAQELMRGLIEELERRNTYAIVALDEFDYFALMSSGLNSIYVLVRAYDEYVNKKKRLHFIFISRSISTLENIDPSSSTYFLKNIVEFSPYTYSELYDILKERADEALYPGVISDDELKYISMIEGYDKGGSGSARTALEILVRAGESADSEKRSSITLDDIRKAHVIVKPELAMLQDQVSALDRHELVLYLSVIKALKGSGSGFVRIGDVEKIYRVLCEAYNLQPRRHTQVYTHILELRSMGFIQTKSSGKGFRGKSTLIGISAAPLYVLESKVEELLKRE	SSF46785;PF09079	PF22703	PF13401
I3R6G9_HALMT	ORC1-type DNA replication protein	Haloferax mediterranei (strain ATCC 33500 / DSM 1411 / JCM 8866 / NBRC 14739 / NCIMB 2177 / R-4)	MSEGYSDADLFSTGDIFARRELLRVGHVPDRDRIVGRDSEMRQVGSALGPATNGGPPRNLIAFGKTGTGKSLVSRHICRRARKHSKKNGVNLRHVYVDCSDADTETRVARELALQMRDELAPSTDIPVQGIGASEYYRYLWTLLDDVDVFVVILDEIDKLGDDDVLMQLSRAEESGKTDTYVGVISISNKIEYREQLNERVNSSLQDRELTFHPYDAPQLEEILENRRDAFLDGVLHDDVIPKTAALAAREHGDARKAVDILFEAGSLAEEHGDSEVTSQHVDDAQQRTEVKRFQDLVSGSTPHVKYILRALALLTLNSDDQQFSTSDIHRLYERLAEKEGSDPLSHDRVYRLLKEQSFLGITESYHTGGGASKGAFLQHRLMKDPEIVIEALDSGEKRN	PF09079;SSF46785	PF22703	PF13191
I3R9C3_HALMT	ORC1-type DNA replication protein	Haloferax mediterranei (strain ATCC 33500 / DSM 1411 / JCM 8866 / NBRC 14739 / NCIMB 2177 / R-4)	MGGLFEDVEDEIYREKRVLKEEYQPDEILERDSEVEEYKHALTDALFGRSPDNIFLFGKAGVGKTAVTNFVLSELQREALRRDTADEIHVTKVNCNNQSVYSAVRHLVNSLRPEGTASFPKKGPSTADAFEELYTQMERLGGTHLFVLDEIDHLSDPDPLLYEFPRARANGHINEAKVGLIGISNNYTFRNTLSAKVKSTLMEHEISFSTYDAGELKTILTDRAQRAFVDGTCVDSAISACAAFAAKDDGSARQAIDLLREAADAAQKAGSTTVTAEHVERVRKQVNRGQLRDKIDDQTMHAQLVLEAVARQQLADDESVRTKRVQKRYEPVADAWGHDHLTSLKSIQNHLDDLHMLGFLIRTDENKGQTGGRSYRWEVDMNLKTVIEAREEIEHDAQPPE	SSF46785;PF09079	PF22703	PF13401
I3TCM3_THEC1	ORC1-type DNA replication protein	Thermogladius calderae (strain DSM 22663 / VKM B-2946 / 1633)	MGEDVWKIIEEEVERPSIFKSKESLTPEYIPDTLPHREKELKELASYFKHLVSSPGSFSQRVLLIGGVGTGKTATARVFGRDFTRYALTKGYKVKYAHVNCHSNRTLYNVVADMSRQLNAPLPSRGLSAREMFEALLTYLDETDQYAIISLDEFHYFASLAGRDAVYFIVRAYDVFETPVKRLNFIFISQDTAKLSLLDPSLESYLLRHMIKLEPYTSAQLLDILRYRASKAFYEGTYDDTVLKFIADYEGHDKGGGGNARHAIEVLMIAGVMAENEGAKRITLEHARKAIMKISRDIVNVSEAINYSSLHELLILLAAVRLLRRTGNPYVKIGDVEKEYELVCETLGQQPRRHTQVYEYVMNLKKAGVIEAKSSGKGMKGRTTLIGINYGPLDMLEQYLLDLIKRKIAIGAT	PF09079;SSF46785	PF22703	PF13401
I3TDV2_THEC1	ORC1-type DNA replication protein	Thermogladius calderae (strain DSM 22663 / VKM B-2946 / 1633)	MSLDIIDELVKNLKAPSTRIFKNREILHPEYVPEVLPHRENEIRRLAEILIVALRGERPSNALLYGLTGTGKTAVARYVVKRLVEKANSLNVKLEQAYVNTRKLDTTYRVVAQIASSIGLKIPPTGLAISEVYRRYINALENWGGVHIIVLDEVDYYVKREGDDLLYKLVRINEELKSSRVALVGITNDINFVESLDPRVRSSLGEVEIVFPPYNAEQLFDILKQRAEMAFYPGVVDDGVISFCAALAAREHGDARRALDLLRVAGEIAEREGSPKVTVDHVKRANVEIEEGRVQQSVMSLPLHQKIVLKAIIEVAKLKGSATTGEVYLKYAEIAKELGLEPLTQRRVSEIISQLDMLGLVNATVASRGRHGVTKVIRVRSDLVKTVDDLLKDVK	SSF46785;PF09079	PF22703	PF13401
I7CRI9_NATSJ	ORC1-type DNA replication protein	Natrinema sp. (strain J7-2)	MSEPPFQLDTCYAALPLSPETRCVFAADRVRLTLPNETVPDRHVESESATQPVHSRYMTGLQGCVTAFSSPLESPVANGRAISPETRCSTMSSSGDDLFTRDDPIFENKELLEINHLPAEGRIVGRDDEISELANAVNPAIFGQSPSNLLIYGKTGTGKSLCAKYISERAVRVAGDEDVTSAFAYVDCAQDNTETQAVQTIAHSLNEPAITDIRIPDKGLSTSTYYKRLWTVLDTQYDVVLVILDEVDKLDDDDILMQLSRAGEAGKLESCKIGVIGISNKIKYKDRLDERVKSSLCEREFVFPPYDANQLRDIMQARSDAFKDGVLEPSVIPRAAALAAREHGDARKAIDILRYAGEIAQSKGNETVREEFVVQARERAETDRFRELIRGSTPHSRYVLQALAVLSLNAADEDGFRTTKIYDVYEEICRQERSDPLSLRRVRDLLKEHAFLDILEQTRRSGGSAEGSYTEHQLLEDPDVVRTVLVETDES	SSF46785;PF09079	PF22703	PF13401
J1L0M3_9EURY	ORC1-type DNA replication protein	Methanofollis liminatans DSM 4140	MTRTPLMADQTLFRDSRTFDTTHLPETFNYRDAQIRDLAFALRPTLRGSAPLNTVLRGPPGTGKTTAVRRIFAEVEEATQAVVPVLVSCQVHRTAYAVFGQVYLALFGQVPPGSGVPLRRLMGRIAGELTARGAVLVVCLDDAGYLLPDNVLNDLLAGILRMHEGYPGTRAGVMLVVSDVDVDLVRCLDPATRSVLQASEVYFPLYTPEEIRGILADRIRAGLYPGVVPPAVLDLLVERTHACGDLRVGPEMIRRAALAAEMDARREVEAADVLAAYAASLNLQVERAVRSLDAGERAVLDSIVAAGLEDEEEPVISGRVYERLGDRMQMSYTAFHERLRRLELLRLVDLAVVRRRGLTRVILVREGVEEVLQVPAGSSGVPVNGPAGVCDDEKC	SSF46785	PF22703	PF13191
J1L446_9EURY	ORC1-type DNA replication protein	Methanofollis liminatans DSM 4140	MKRDLLMWDETLFRDPEVFEIDYVPEQFDYRETQMRELAFQIKPGLRGGRPLNTICRGLPGTGKTTSVRKLFTQIEEATRKLIPVYINCQIDNTKFAIFAQIYHKLSGHLPPTSGTSFKQIFDAICRILLKEEAVLLVALDDANYLLYENEINRVLYALLRAHESYPGTRIGVITIISDLSVDLSREVDPRVASVFRPTEIYFPPYSADEVRHILTERVLTGLYPGVLPDTMLDLVIEQTMKSGDLRVGLDLLKRAALNAEKDARRRIEEDDVCRAYQISKYLHLTFTLRTLKTEEKNLLRTIATMSVGGNEMNAGEVYKHAKQEAKLGYTRFHEIVKKLDAIRLINLDYREGRGRTRVITLRYEPQRVLELLD	SSF46785;PF09079	PF22703	PF13401
K0BHE6_9ARCH	ORC1-type DNA replication protein	Candidatus Nitrosopumilus sediminis	MSDPIDDLLDAAESGKSIIKNRDILHYSYIPDIILHRKSEQEQVTQSLLPILKKSRPSNLLVYGKPGTGKTLVVKKVLSKIQERVEKSNFPIKLIYSNSKEETTLYGLLVSLGRQLGLNEKELPSNGLAISVVFKRLLTKIDEDKLNAIFVIDEIDYLAQLVAKTGKDILYQLTRANERLTQGSLTLVGISNDLTFKERLDPRVISSLGEEEIVFTNYNVEQIKKILEERIHESFIPNSIEEPALNLIAALAGGEHGDARRAIDLLRVAGELAERQQSDKVTIEHVREASQKMEENKEEKSLKSFPLHEKLILIAIMKANGSSTGEIYSSYKNLCKAVGKDELTQRRITQMLSEIELSGIISGRLIHQGIHGRTKKYKLTISSEMIKKTFKDDLSLQDIV	PF09079;SSF46785	PF22703	cd00009
K0I6R5_NITGG	ORC1-type DNA replication protein	Nitrososphaera gargensis (strain Ga9.2)	MSFDIDSIFDKAASGKSLVKNRQALTIDYVPEKLPFRDEEAKTLAQVLSTVFKGARPSNLLLFGKPGTGKTAVAKNVVDRLQKKSNELKIDVTVIFINAKAAGSAYKVLFEIAEDLGINKEEQGKQVHFTGLSMGEATDRILQYIQKKKLHFILVIDEIDSLVDKSGDDILYNFTRANQRMMSKGGFVTLIGISNSLTFKDKLDPRVRSSLSEEETVFNPYTVDQLRQILQERSKLAFNEGAISDAAINLCAAMAGREHGDARKAIDLLRVAAELAEREGATRVDEKHVRAGQDRMEKDAPFVALKNAPVHHKLVIIAVTKSKSGTTGDVYDTYLTLCKQVEQKPLTQRRVTQIISELELLGLVSTDIVNQGRYGRSQKIKITIPMTTVKEALKEDFASLITTATN	PF09079;SSF46785	PF22703	PF13401
K0IKH7_NITGG	ORC1-type DNA replication protein	Nitrososphaera gargensis (strain Ga9.2)	MTNNIVQDILQKHTVFKDESVLDVEYTPDSLMHRGRELGSLALFFRPLLETPGKASPVALIYSRSGTGKTSITKTFGGIAADMLKSKGIDLKYVHINCKFVTNMHALMQQIVRSTTGADVKGLSPDLMFREMYRQLDANNKYLLLTLDEVDWFIKRTGEDLIEQLTRYREELSRPKRLAIIFVIRDSNIDTMAELERSKLHRTFGARMLKLEPYTKEQLVDIIGQRVQMAFRTDGSVPDNIIDFIAEMACSIGDAYYAIQILWKAGKCADNFGMDRVIPEHVRMAKSMTDPKVRSEDLLSLPRDEKVVLQAVANLLRKESNIYVNLSDITETYHVLCETYRSKPADNRSVREYLLDLSRIGFLDIKNAKSKLEASIHDVPIGILLEVLEPMVAKEHSD	SSF46785;PF09079	PF22703	PF13401
L0A965_CALLD	ORC1-type DNA replication protein	Caldisphaera lagunensis (strain DSM 15908 / JCM 11604 / ANMR 0165 / IC-154)	MSGKIFTNRGVFDETYIPSTLLVRDSEANVLITRYLSRLGEGSGSTDVTVLYGSIGKVGIGKTTLAKYVSRVLSKKAEDKGINFKPVYINVYGASSLHQILSRIVSELEMNIPVRGNATIEVLKAISDFLYIKDAYALIILDEFQSLLMSSKLSDDEFYLLLRVYEEIPPKDNINRLNFMLVSQDFRILSYMKERIPQVESQIGFRVHLRPYSSDELKTIIEQRAIEGLYENSYNQDILNMIADYYGYNDIKGGEGSARKAILTLRMAAEIADAENSGRIEERHVREALSTNAVSNIPLDIIRALSLHELLILQSISNLLVAKGGWLTSGEVEDEYSHLSYAYGEEPRKHTQFYEYIKNLNNMGLIESKISGKGIRGKTTIIRLPLDIPAERLKEVLESILLDRIGGPKPEQGN	PF09079;SSF46785	PF22703	PF13401
L0A9I8_CALLD	ORC1-type DNA replication protein	Caldisphaera lagunensis (strain DSM 15908 / JCM 11604 / ANMR 0165 / IC-154)	MSEIDDIFNAAYKPRVFKRREVLLPDYVPEFLPHRDDETKRVALTLSPALRMERPSNIFIYGLTGTGKTAVTKFVLRKLEENAKQKGIKVGYIYANVRHRETPYRILADIADYFNMRIPFTGLSTGEVFNRIVKKLTNLEGVYIIVLDEIDFLVKKYGDDLLYNLTRINEQLSKSRVSIIGITNSVKMIESLDPRVKSSLSEEEIVFSPYDAKQLQDILNQRAEEAFNERALDEEVIPLCAALAAREHGDARRALDLLRVAGEIAERENRNVVTKDDVMKARVEIERDRVGDVVKTLPLHGKLIMTSILLATAMGKDYATTGDIYDNYKKLISKLGLEEITLRRVSGILSELDMLGIISGRIISRGRYGKTRVISLAAEVNAIIQALKEDPMIADLLNEVKYDDNRKNNSL	PF09079;SSF46785	PF22703	PF13401
L0HB83_METFS	ORC1-type DNA replication protein	Methanoregula formicica (strain DSM 22288 / NBRC 105244 / SMSP)	MGNRGVYKRSDKPIVIYSQPTNPQLLSVTMPETDDPSTGLFKKYLTNNRIFKDREVLRHSYRPQILPHRKPQIDEVASILAPSLRNETPSNILIYGKTGTGKTACVRYVGSELEKASSKMGTLCRIVHLNCEVIDTQYRVLAQIAKCLDVVDEMSSDKTRTHIPMTGWPTDQVYAELKNQLEAGGGVLVIVLDEIDKLVKKSGDDTLYNLTRINADLKSSKVSIIGISNDLSFKDFLDPRVLSSLSEEEIVFPPYNAPQLVDILAQRAEQAFVTGAIAEGVIPLCAALAAQEHGDARRALDLFRISGELADRDEESKQVTEGHVKQAQAKIETDSMIECIATLPTQSKLILYSMLILEQLGQNIFTSGEVSRIYQDIAPSIELDVLTHRRITDLISELNMLGVINTRVVSRGRYGRTKEMWFDANTGKIREVVLKDSRLNGLKDLDVSQMEAKWLKTWFR	SSF46785;PF09079	PF22703	cd00009
L0HFL3_METFS	ORC1-type DNA replication protein	Methanoregula formicica (strain DSM 22288 / NBRC 105244 / SMSP)	MKKNLLMWDETLFRDPEVLEIDYVPEQFEFRDDQMRELAFQIKPGLRGGRPMNSVCKGLPGTGKTTSIRKLFQEIEETTKKLVPVYINCQIDNTKFAIISQIYKKLIGHLPPSSGTSFKQVFDAVARHIAKEEIVLLVALDDANYLLYENEINKVLYTLLRSHETYEGTRIGVIVIISDMDVDLSRAVDARVASVFRPTEIYFAPYGDAEVREIMKARVMQGLFSGVLSEELLDLVVSQTLKSGDLRVGIDLLKRATLSAERAARRSIERDDICGAYEISKYLHLAFTTKTLKGEEREILKLIAERSNKEHEMNAGDVYKSFKENVPIGYTRFYEVVKKLDAMRLINLQYREGKGRTRIITLRYDPAKVIEYLS	SSF46785	PF22703	PF13401
L0IAA1_HALRX	ORC1-type DNA replication protein	Halovivax ruber (strain DSM 18193 / JCM 13892 / XH-70)	MAQLPVYSRSYLIKLPKNLREPCENGIAARIRRSPKHIRTYESEVKVMERDPDEGMLGWDETVFRNESVFEIDFVPETFRHRDSQMQSLTYALRPAVRGSRPLNVLVRGPPGTGKTTAIQRLYDEIGAETRDVRTIRVNCQVNSTRYSVFSRLFEGTFDYEPPSSGISFKKLFGQIAEQLVEDDRVLVVALDDVNYLFYENEASDTLYSLLRAHEEHTGAKIGVILVSSDPTLDVVDELDPRVQSVFRPEDVYFPVYDEREVVDILRERVERGFNEGVVTAPILDRVAELTAQSGDLRVGIDLFKRAGLNAEMRGSKTISVEDVESAYETSKYISLSRSLQGLSDSEAALVRVIAEHDGDQAGDVYEAFHDETDLGYTRYSEIVNKLDQLDLIDADYAEIEGRGRSRSLSLSYETDAVLDRLE	SSF46785	PF22703	PF13191
L0JUD5_9EURY	ORC1-type DNA replication protein	Natronococcus occultus SP4	MSDDNSEPTRTEDVETDETDGFSTSLEETAIGDEEPSQGLFDDLLSGEPIFENKEVLRPSYTPHELPHRTDQINKMATILVAALRGETPSNILIYGKTGTGKTASAKFVSKELESTSQKYSVPCDVEYINCEVTDTQYRVLAQLANKFIEKNEARIDRKVDALEDRLEALEEYHEDGRSETTDGSPDDADPTDDVSFATDTEPQSTGSPVETEGSTPSDDDTGSTHPLASTPFSDREAVEDRIDALEEDKESFQEVPMTGWPTDRVYSVFFDAVDYDERVVVIMLDEIDKLVEKSGDDTLYNLSRMNSELENSRVSIIGISNDLKFTDFLDPRVKSSLGEEEIVFPPYDANQLRDILQHRSDVAFKGDALSEDVIPLCAAFAAQEHGDARRALDLLRTAGELAERSQAETIVEKHVRQAQDKIELDRVVEVVRTLPTQSKLVLFAIILLEKNGVHSINTGEVFNIYKRLCEEIDADVLTQRRVTDLISELDMLGIVNAVVVSKGRYGRTKEISLSVPIDETEAVLLSDSRLSNIDDVQPFVQARFEN	SSF46785;PF09079	PF22703	None
L0JV08_9EURY	ORC1-type DNA replication protein	Natronococcus occultus SP4	MTEQAGGDPLFQSQDPIFNRKELLHVGHVPEEDRIVGRDDEIQSVAAEIGAITRGDPPNNVMIYGKTGTGKSLISRHVATRARDAAEDNEIDCDVLYVDCSEANTETRATRQLALSLADQTSYDDHIPVRGVGTMEYYQHIWSILEEFFDSVIVILDEIDKLDNSNILMQLSRAREARKTDTYIGVIGISNKVQYRETLDERIDSSFGHRELFFHPYDAAQLREIMRNREDAFQPDVLEDGTIELCAALAAKKHGDARKAIEILKEAGELARRTTSEAVSERHIKQAQEVAEINRIEELTSGATVHAKLALYALASCIVTGDRETYKTREIYERYADICELVATDPITENGLYRQLKEQAFLGVIESEKTGGGRSQGSYLLHRLVTDPKHIVKAVRRDDSLGELPPYDKLTDTDGSTRGRVDLSTFS	PF09079;SSF46785	PF22703	cd00009
L0JVI6_9EURY	ORC1-type DNA replication protein	Natronococcus occultus SP4	MGVFISVMVASIRSQHLLFEIGISGQRTSQAVNHNPSETLGTNDDGSDSEPSIVDDILDGERKTVFEDKQLVDSNTIVDHNRIYGRDEQLAAEARAFRDTLDGERPPDLLLYGPSGTGKTLTVKAVAEKVKDRALQNSIDFDFVAVNFKTMESHSLDRAVWKLGYQTAEKAGVAWDIPRKGVSTDAKYVRLYEIVDRHFDALVFILDEIDTLTGHAGADEPAYSRLLYSLSRVMAEQHVDTLVSTVVITNHPKFRENLDSRTDSSYNPTGIHFSDYDANELIEILNRRRDAFKDGALDEGVVELVAAYGAKNEGDARRAIDLLRDAGEIANRNGETVVTEQHVHAANDSVVKNRVLEIVGGMSLQKKLSLYAAAIVADVSDGTAPSPAVYTLYREICQRSDRDVYTQETVNSHINKAGTYGVLESERTSDGFKSGVHLVFAFTEPVDAVIETLEEDDVFDDIELATVRSIARRALRNT	SSF46785;PF09079	PF22703	PF00004
L0JZG6_9EURY	ORC1-type DNA replication protein	Natronococcus occultus SP4	MPLHAEGTGTLGEYAAEHGAVAHSRSKSRDDPLSVLDEEDRIFANEDLLRIDHVPDQNKIVGRNNQIETVARRLKPTITGGTGKGTLLLGKSGSGKTLVTRYVSREVVGRGRENDVRIGRAVIDCAQRRSEVQTVIHLAKSLNEPEKTGITIPHSGIATGAYYDRLWSVIDELYDAIIVVLDEIDRLAPPDDVENVPPEEADDSKLLMQLSRAGEENDVDASITVIGISNDLKYGDRLDTRVESSFSPDEIVFPAYDANQLGDILERRRDAYREDVLTDDVIPLCSAFSAQEHGDARRAIDLFRLAGEVARDNDAAQVTENHVRVANDDAEVTRIQDLIRGCPTQAKIAIAALATMDEFSDRSAFKATEMYRVYRAFAEAIDANVLGKKRITDQLREYETLKIITMTRTSDGYREGTYLQLSLLDDSSLLLQTIGLDERCANIPIDGRMRQRIRSIVGSSH	PF09079;SSF46785	PF22703	PF13191
L0K115_9EURY	ORC1-type DNA replication protein	Natronococcus occultus SP4	MTDGDDRSLSESIKGRLQDGVQQSVFRDRGLLDPDAVIDEDRIVGRDQQLEDIITYLRPALQGNRPPNMLLYGPSGTGKSLIINAVCEQVVELAEAQGDRFGVIQINCQTIKSHDRAVYRLVENTATTAGVEVGVPESGVSTDRKLNRLYALLSEEFDSVIIILDEVDLLVGRQRDPNDEPAYSKLLYQLSRASQLGRIDGHVSVAALTNDPRFMEDLDGRAESSFNPQDVVFSDYDANQLQAILDRRRDAYQDGVLEAGIIPLSAAFAAQDHGDARKAIDLFRKAGEIANRRGEERVREDHVRDAQQEAERDRTLTQMQGLSTQKKLSLYATAIVPVYAERNLNAIPSTVAYRVYQYLTERLETDKKSRDSYLRYMTEAETYNFITSEKRGRGYGSGVHKEYTFVDDPAVVAETLRTDFRLEEINGEDELLRSVVNAQIAEFFDGD	SSF46785;PF09079	PF22703	PF13191
L0K2P0_9EURY	ORC1-type DNA replication protein	Natronococcus occultus SP4	MGDDPEEGMLSWDESVFRNEHVFEIDYVPETFKHRETQTQNLTYALRPAVRGSRPLNVMVRGPPGTGKTTAIQKLFDEIGTQTSEVRTIRVNCQVNSTRYSVFSRLFEGTFDYEPPSSGISFKKLFGQIADKLVEDDRVLVVALDDVNYLFYENEASDTLYSLLRAHEEYPGAKIGVIVVSSDPTLEVIDELDSRVQSVFRPEEVYFPVYDQPEIVDILDERVRRGFRDGVISRQTLEHVADRTAESGDLRVGIDLLRRAGLNAEMRGSRTVELEDVEDAYEKSKYINLSRSLSGLSETERALLEVIATNDGGQAGEVYERFQAATDLGYTRYSEIVNKLDQLGLIDAEYADIEGRGRSRSLSLSYEKDAVLDRLE	SSF46785	PF22703	cd00009
L0K2P5_9EURY	ORC1-type DNA replication protein	Natronococcus occultus SP4	MSKYDDLFAATAPDDSPFIDKGVLDPLADPPEIHARKDQERELARLLNGVHDGYLPPTVAIYGPPGTGKTLTTRRVAREFAARTDAVAVEYVNLKECRTLFSAANEILAELTGEKKGAYEGLDGVFAGIWTALEDYPDWTVLILDEIDHIRHDANYDPNDFFYRLLRGEGKLKRGIDLSVWPVSNELLEVDLHLDSRVESAMSDEAVCFPPYGERELRVVLEPRLARAFRDGAVPDAVFEYGVREAARRWGDARKALRLFRQAGEHASECGRNWLTIDCIDATLGTTEKAATIEKLCDLPVNHFLVLTGSTAWNGADGIKQPVTTGEIHDYLHRDRHPEELQLGSRTIQTIVTDLETMGLVETWIESKGRGGRQKRIETTFDPQWVHEAVTEYATDSTYLEIVISR	SSF46785;PF09079	PF22703	cd00009
L0K466_9EURY	ORC1-type DNA replication protein	Natronococcus occultus SP4	MNEFRFEPTGNIFKEREALLEEWTPEKLVGRDEELSQYHAALQPVIEGETPSNIFLYGKSGVGKTAATRFLLHLLERDAEDVDGLNLHTIEVNCDGLNSSYQTAVALVNELRDPANQISNTGYPQASVYQFLFDELDRLGGTVLIVLDEVDHIQDDSLLYKLPRARSNGDVTNARLGVIGISNDLSFRNQLSSKVRSSLCEKEVSFSAYDANELCEVLRQRVEVAFQDDVLDDGVIEMCAAYGAKDSGDARQALDLLLESGDIARENNDDLVTESHVAKARERLQTDQVIEGISNYSRHGQLVLWALTILEEEGKTPVRTREIREPYEALCNSEGSEPVSDRAVREYLAELETLGIISSTQINRGKGGGKYKEHKLDQSISSVKTGLKELLGTTP	PF09079;SSF46785	PF22703	PF13191
L0K565_9EURY	ORC1-type DNA replication protein	Natronococcus occultus SP4	MGMFERDQQVFANAEPLDDSYEPEDIRERDEELEKYQRALQPIIDNRPTSNIFLYGKTGTGKTVATKFMLSHLERDAAEYDDIDLSTVWVSCENLSSSYQVAVALVNTLRENQTKERISTTGYSQQRVFDLLYEELNALGGTVIVVLDEIDNIGHSDEILYGLPRARSNGYVEDVRPVIIGISNDFQFRENLSPKVKDTLAEKEILYPPYDANQLRSILEPRAEKAFYEGVLSGEVVPLCAAFAAQDTGSARQAIRLLREAGELAQAEDADTVTEEHVRDAQEELEKNQLYEGMQELTTQGHAVLCALAYHQALNEVPIRSRDLYERYVNICDRLDTDNVSERRVRDHLSDMNMLGLICVYERNEGLSAGRYHEYELDVPLNAVLDVLLSTNRFEEIANIIQSTATDNDLLQSGISNY	PF09079;SSF46785	PF22703	PF13401
L0K6R4_9EURY	ORC1-type DNA replication protein	Natronococcus occultus SP4	MVLELHSPAVPTFTQDDRIFRDENVLQDDYTPKDLPAREDELEAYTNSLQPVVNGASPRNIFVYGETGTGKTVATNRIIDDLNRDQKNFEDVEIKFVKINCKDLTSYQAGVHLVNEFREPSNHINSTGHSRADVNNKLWTHLEEIDATHVLFVLDEIDSLSEDDDLLYQIPRANANAKVEGTKVGLIGISNNFTFRQNLSARVQSSLCEDEIHFAPYDANQLTAILKQRSEKAFSDGVLEEGVVPLTAGLVAQDTGSARNALDILYRAGTIARNENNDVVTENHVRQAMDAVENGLIKDEIRALPTQAQLVIYTVAVLNQSGQNQVTKKEIHRLYKKFCKRTGVNAKSQRTIHNKLSKLQLKGFLNVTEENKGRGGGKRYKYELGVDADLINDALQDTPRLRDLSTNSTISQFS	PF09079;SSF46785	PF22703	PF13401
L0KWG8_METHD	ORC1-type DNA replication protein	Methanomethylovorans hollandica (strain DSM 15978 / NBRC 107637 / DMS1)	MQNKALDGLFQELLATEPIFNNKEVLRPTYTPDTLVHRDEQINSLATILVSALRGDTPSNILIYGKTGTGKTAASRHVGRELERIGEQLNVQCSVVYVNCEVIDTQYRLLANLARQFGEDVPMTGWPTDQVFAKFKEVIDSKKQVIVVILDEIDKLVKKGDDVLYNLSRANSDLKQAKVSMIGVSNDLKFTEFLDPRVKSSLGEEEIIFPPYDADQISDILMERAEIAYKNGVLEESVIPLCAAFAAQEHGDARRALDLLRVAGELAEREKKPHVQEEHVRRAQDKIEVDRVIEVVKTLPTQSKLALCAVINLRNNGYKNVTTGEVYNVYRQLCINVDMDILTQRRVTDLMSELDMLGIVNALVVSKGRYGRTKEIVLSVPVSSTQRVLFEDYRLKPLEDFKPVITTQMHL	SSF46785;PF09079	PF22703	PF13401
L0KY19_METHD	ORC1-type DNA replication protein	Methanomethylovorans hollandica (strain DSM 15978 / NBRC 107637 / DMS1)	MSKDMLMWDETIFRNPEILELDHVPEYFAHRDSQLQSLKFTLRPAARGMRPLNCLISGPPGTGKTTAIKKVFAELQEHVKNVVFVKVNCQIDSTRFAVMAKIYENLLKVSPPSSGVSFGKVFQKVVNHLIASDKILVVALDDINYLFHEGHADEVMYSLLRAHEQYTGARIGVIAIVSDTGAMYKFDPRVGSVFLPEEIAFPRYEYGELQDIINNRVYHAFFPHVVPSEVQEKIVEYTDLTGDLRIGIDLLKRAGLNAERKASRTVSIEDVEKAYEASRLLHLCRSIVSLNEHEKTLLRLIAQGKDPQTGELYKEFHEITQLGYTRFYELVQKLNALQYIDADFSGKGMRGRTRIIKTRYNPADILHCLEK	PF09079;SSF46785	PF22703	PF13191
L0KYR1_METHD	ORC1-type DNA replication protein	Methanomethylovorans hollandica (strain DSM 15978 / NBRC 107637 / DMS1)	MAENTVDVNKILFSGSVFLNPDAVSPGYKPKSINEVMHRVDFIEAYTTHFKKTVMGFDSSNLLVFGKTGTGKTMVTKLMMQVISEAALQNGIEVFPVFVNCNVTYSDTMVLRFLITQFEEKLDLPHEKLVNNFSEYYNRLTYLMTKYGKSIIIIFDEIDKLTNPDIINNFLRIKENDDMKRNVCIVGISNSLYFTKNLDPRTKSALSQTEITVEPYDAVQLEEILCYRAKLAFKDGVIDDMVIPLCAALAAQEHGDARRAIDLLRVSGDIADMRGDKIIQSEHVREANTKIDSDKTKRVVTRLTPQSKTAFLSSLLLLNKPGTNTVITSDIYNVYLQVCEQIGIDVLSARRFNDLIGELSMLELLYTKKTSRGRGKGVVNMVGIDVNLDSNIIFDWIYEDSQFYSMNGRKQLTIYNQLKF	PF09079;SSF46785	PF22703	PF13401
L0L3G7_METHD	ORC1-type DNA replication protein	Methanomethylovorans hollandica (strain DSM 15978 / NBRC 107637 / DMS1)	MDESIENIFSNMTSSIFKDRHVLSNTFIPSKLVARDEQIRTIAEKMYPVLEGGSPQNAVIHGNPGSGKTVVMKFVSQLLMKEMETRRIVNKVKTIFIRCEETNTPTRILYKILQAINPLSTLPPIGLGTEHYYNAIWKELRDTKLSLIIVFDEIDKIKEDSLLNNLCRYDEDEKADSRQFISVFGLTNDLGWLDNLDARLRSVLRATKIVFSPYNADHLCEILSDRVPLAFQENAIHEDVIGFCAAYSARDDGDARRALLLLQTSGMIAQQRNEKMITKSHVDDALSEVDKSHYSKLLNESTSSQKLILLSLICLTRYTTEKISTGLLYSEYSHFVKLVGMDQLSIQRVSGLISQLETAGFLVTTTRKGRKGNSRILTIDSAMLSLDALILSDPLLNGLSEAYYNIGGGSQKQAQGRFTCMVSSSHL	SSF46785;PF09079	PF22703	PF13401
M0JL43_9EURY	ORC1-type DNA replication protein	Haloarcula sinaiiensis ATCC 33800	MSDSDDLFILEDPIFVNKELLEISHLPEEDRIVGRDEEIKQLANAINPAIFGQSPSNVLLYGKTGTGKSLCAKYVSRQLVDTAGEEGINAAYAYVDCAQDGTETQSVQTIADSVNTEDNDVYIPDKGISTATYYKRLWQILDMHYDVVLIILDEIDKLEDDDILMQLSRAGEAGKIENCKIGVIGISNKIKYKDRMDERVKSSLCEREFVFPPYDANQLNEIMSARSDAFREGVLEDGVIPRAAALAAREHGDARKAIDILRYAGEIAQSSDTDTVPEEFVVQARERAETDRFRELISGSTPHSRYVLQALTILSVDNVGNGAEDIGFRTTRVYDVYEEICRQESSDSLSLRRVRDLLKEHAFLDIIEQTRHSGGSAEGSYTEHQLLEDPDVVQQVLEDTIN	SSF46785;PF09079	PF22703	cd00009
M0LA39_HALLS	ORC1-type DNA replication protein	Halobiforma lacisalsi AJ5	MGLFQPDTDIFRNRDALREDYQPEEIVGRDDELQQYISALQPVINGDQPPNVFLYGKAGVGKTACTRYLLSELKADAAEYDIDLTTIRTNCEDLSTSYQVAIQLINKLRDPDDQLKPTGYPRRQVNEWLWEELDSIGGTIIIVFDEVDHIEDDSILYQIPRARANGNLTESKVGIIGISNDFKFRESLSSKVQSSLCEKELQFPAYNANELRDILRQRADIAFYDGVVPKEVIAKCAAFGAKDAGDARQSLDLLMEAGDIAVEQGAEEVTETHVDEARASLERSRIVDGVAGLTQQGHLVLYALVMLHEEGETPTRARTIQDRYEIVCERAAIDPLVPRRMRDHLNELAMLGIASRVERNKGEVGGRYYEYSLDTSPDLLLEALDETVDMVGVTEAIQKRLNQSY	PF09079;SSF46785	PF22703	PF13191
M1XLP0_NATM8	ORC1-type DNA replication protein	Natronomonas moolapensis (strain DSM 18674 / CECT 7526 / JCM 14361 / 8.8.11)	MADDDMLSWDESVFRDEHVLELDYVPEAFLHRDEQMETLKYALRPAVRGSRPLNVMARGPPGTGKTTAVQKLFGELGSVGDIEVVQVNCQVDSTRYAIFSRLFEGLFEYEPPASGISFKKLFGQITDRLVEEDEVLVVALDDVNYLFYEGEASDTLYSLLRAHEAHSGAKVGVIVVSSDLDLDVIEELDTRVQSVFRPEEVYFSAYGEREVVEILTERVDRGFREGAVGTRVLDRVAGYTSDSGGDLRVGIDLLRRAGLNAEMRGSTAVDVEDVDSAYETAKYVHLSRHLRGLSESESALVRVLADHDGEQAGDVYEAFSGVTDLGYTRYSEIVNKLEQLGLIETEYTEVDGRGRSRALSLSYDADAVLDRLEE	SSF46785	PF22703	cd00009
M1XMV6_NATM8	ORC1-type DNA replication protein	Natronomonas moolapensis (strain DSM 18674 / CECT 7526 / JCM 14361 / 8.8.11)	MDETDHNEKPADDETTSTDTPDGTDSTVATDRIDGFSGDVDLDDLGLDEEDDDSETDEASRGLFDDLLEGEPIFENKEVLRPSYTPHKLPHREEQINSMATILVTALRGDTPSNILIYGKTGTGKTASAKFVSEELETTSQKYEVPCEVQYINCEVTDTQYRVLAQLANKFIEQNEAYIEGRLEELGERRDAAAEDPTELDGTDFGSVAAVENEIATLEDDLEEFASVPMTGWPTDRVYSTFFDAVDYHERVVVIMLDEIDKLVEKSGDDTLYNLSRMNSELDNSRVSIMGISNDLKFTDFLDPRVKSSLGEEEIVFPPYDATQLRDILQHRAETAFKSDTLSEDVIPLCAAFAAQEHGDARRALDLLRTAGELAERDRTETVEETHVRKAQEKIELDRVVEVVRTLPTQSKLVLYATILLEKNGVHNINTGEVFNIYKRLCEEIDADVLTQRRVTDLISELDMLGIVNAVVVSKGRYGRTKEINLSVPLDETEAVLLSDSRVGQVEDAQPFVQARFDN	SSF46785;PF09079	PF22703	PF13191
M1XRG5_NATM8	ORC1-type DNA replication protein	Natronomonas moolapensis (strain DSM 18674 / CECT 7526 / JCM 14361 / 8.8.11)	MGLFEPDTDIFRNRDALREDYQPEEIVGRDEELQQYIAALQPVINGDQPSNIFLYGKAGVGKTACTRYLLDQLKSDAAEYDIDVTTIRTNCEDLSTSYQVAIQLINELRAPTDQLKPTGYPRRQVNEWLWEELDSIGGTIVIVFDEVDHIEDDSILYQIPRARANGNLSECKVGIIGISNDFKYRERLSSKVQSSLCEKELQFPAYDANELRDILRQRAEIAFYDGVVPQEVIAKCAAFGAKDAGDARQSLDLLMEAGDIAVEENAAKLTEAHVDAARTALERSRIADGVAGLTQHGHLVLYALVMIHEEGDTPVRARTIQERYEVVCDRAATDALVPRRMRDHLNELAMLGIASRVERNKGEVGGRYYEYALDTNPELLLEALDETVDIVGVTHEVQRRLGRSH	PF09079;SSF46785	PF22703	PF13401
M1Y2E0_NATM8	ORC1-type DNA replication protein	Natronomonas moolapensis (strain DSM 18674 / CECT 7526 / JCM 14361 / 8.8.11)	MGMFQRDRRVFADAEPLDDSYEPEDIRERDEELEKYQRALQPIIDNRPTSNIFLYGKTGTGKTVATKFMLSHLEDDAAQYDDIDLSTVWVSCENLSSSYQVAVALVNELRESRGGDRISTTGYSQQRVFDILYEELDVLGGTVVIVLDEIDNIGHSDDILYGLPRARSNGYVEDIRPVIVGISNDFQFRDNLSPKVKDTLAEKEILFPPYDANQLRSILEPRAEKAFHDGVLDDDVVPLCSAFAAQDTGSARQAIRLLREAGELAQADGSETITEVHVRNAQDELEKNQLYEGMQELTTQGHAVLCALAYREALDEVPVRSRDLYKRYTRICGRLDTDSVSERRVRDHLSDMNMLGLIRVYERNEGLSAGRYHEYELDVPLRAVLDVLLSTSRFEDFAGIIHSAADDNGLLRSDISDY	SSF46785;PF09079	PF22703	PF13401
M4YPH4_THEXX	ORC1-type DNA replication protein	Thermoplasmatales archaeon (strain BRNA1)	MFERSSAIIRDGKKLAFEYIPDKLVCRDAQMTELENAFRPLFFNNVPCTAYVTGSVGTGKTVTVRKFCSDMRGEFSVSGKSLDIIYVNCRLKNSEYGVMLELVRHYDRLFSDRGFSVDQMISSLKQHINSEKTPVVIILDEADVILRSSAKNVVYQLTRFSEDATAGIPVSLILISQYSLQALALDQASQSSFGRSGTVKFDKYNEDQLRDIVKLRADLALGPGSITDDGIGMIAKISAPYGDARLAMEILEKAANLAETKGARYIDLDHIRTAGASVYSDVSESKLESLDLNRLLVLLSIARSLFKNPEVTTLHAQGTYAAACEEFGVPAKKYTQYYTYVKDLEARSLIKTELRPEPAGGRATYITITGIPPRDLAENLEGMIESRLRREDMSV	SSF46785;PF09079	PF22703	PF13401
M4YTX7_THEXX	ORC1-type DNA replication protein	Thermoplasmatales archaeon (strain BRNA1)	MGTDSIFKTYLEKKNNLIRNRGILQTSYVPAQLIHRDDQIREIVDIVAPSLQKDKPSNIMIIGKTGTGKTAVVKYIGEELRKADPDGSKCSYIYINCETVDTPYSILYNISNHVISDPNKRIPFTGWSLERMFNVLIKYIDEADKIFIIVLDEIDQSYRKNGDDIFYFLTTINEMLSQSRVSIIGITNNSKFNEILSPKIRSRLGEEKIIFPPYSPKELVDILKDRAAEAFYSDVMDEGVLPYVAAVSAQDSGDARKALDLLRISADAAERNGDPRITEAHVKYAIQKIEIDASAEIVKSLTDQSKLVLMSIIKNPGNDEGKITTGDVYFVYKEIATELGYNLLTQRRVGDLISELDMLGIINARIKSLGRKGRTKIIELNISKEIQKLVISDEIFQDLEYKPSKKQTTLF	PF09079;SSF46785	PF22703	cd00009
M9SES5_METAX	ORC1-type DNA replication protein	Methanomethylophilus alvi (strain Mx1201)	MADSIFKRYLEKKNNLIKNRGILQATYVPDVLLHRDYQIEEIVDIVAPSLNKDKPSNIIIIGQTGTGKTAVVNYVGHELERADAENKNCRYIYVNCEVIDTPYSILYNISNQIITDPNKKIPFTGWSLEKIFNELANYIDDENKIFIVVLDEIDMSFKKNGDDIFYYLTTINEMLKNSRVSIIGITNNSTFAEKFLSPRIRSRLGEEKIVFPPYTPEQLIDILKNRAEQAFYPNVLDNSVIPYCAAISAQGSGDARKALDLLRISADIAERNGDSIVTSAHVDYARQKIELDAVVEVIKTLTDQSKIVLMSIIKTPSSNDTGSVTTGEVYTTYVELSKNLGYNPLSQRMVANLISEMDMLGIITARVKSFGRGGRTKEIDVNKVSNDVFSILSSDDIFRGMNLNQKLKKQTTLM	SSF46785;PF09079	PF22703	PF13401
N0BCT5_9EURY	ORC1-type DNA replication protein	Archaeoglobus sulfaticallidus PM70-1	MEGINIFENILNSKKIFKNRDVLRHSYTPDYLPHRKEQIEAIASVLVSALRGETPSNILIYGMTGTGKTATVRFVGNELEKYSLRTNTRCYMHYINCEIIDTQYRVLATLAKNLGRNVPMTGWPTDRVYEEVRYAIDKREQTVIIVLDEIDKLVKKGDDVLYSLSRINSELERSRVSLIGITNDLKFKSFLDPRVISSLSEEEILFPPYNAEQLRDILMQRAELAFYDNVLDPEVIPYCSAIAAHEHGDARKALDLLRVSGEIAEREGASRVTVDHVKKAVRKIECDNVVEAVRTLPTQNKILLFSMILLHMAGRTKFTTGEVYTVYKSLCKKVGMDVLTQRRISDLISELDMLGIINSIIISKGRYGRTREIKLDVPIDSVKKVILEDYRLQLLSKSEDTLRTHISLDLFGTAF	PF09079;SSF46785	PF22703	cd00009
CDC62_ARCFU	ORC1-type DNA replication protein 2	Archaeoglobus fulgidus (strain ATCC 49558 / DSM 4304 / JCM 9628 / NBRC 100126 / VC-16)	MQVKRIIHINVSFTLMLSWDETLFKNPEVFDPDYIPDELLFRDGQIRQLVSCIKPAMLNSSPINAFCLGPPSTGKTSTIRYVLREAERETGLLYSYIRIPRFKEPYKVFSKIFQDVLGQQSPPSGISKTVLMDRVWSNLDEPLLVVLDDINFLGKNYANEILYEILKAPDEYGVKVGIVAAATDVKFPLLLDPFVGASFHYMEIHYPSYGYAEIEGILRKRVEHGFYEGVFDDGAFRRVVELAYRASDVRYGIYLLKAAGMNAESRGSRKVEERDVEVAHAGESLSFIAKILTALNSEERAVLRMIYSQNAISTGDLYEQVCSEIKMSYRKYYNILEKLERLKLIEISFGEKGRGKTRYVQGKYDAEVVDRAMQLI	SSF46785	PF22703	PF13401
CDC6V_METTF	ORC1-type DNA replication protein	Methanothermobacter thermautotrophicus	MFEKRPRLFKNRDVLSPLFVPDTLQDRKEEVGAISQYLGYILDGATPPHLLIVGPPGSGKTVTTKYVINELEKHTSDAVIEYIVADGTAYQVATSIARAPRRGLGFLNIVEKIRERASEGKMIIVMDEIDKTLSRDGDKLLYHLSREPNVCIVGLSNKLTVMDMIGDSGVISSFKPRRISFAPYSAPQLEEILNYRVEMAFNDGVLEDDVVPLCAALAAQRNGDARYALDLLSFAADIAIRQLKGVVSESDVRMATDEVEVEFIRRSIEQLRDNQKILLYAVMTSHGGTPTEIYRKYNKMTEEQFGGNALTQRRLSQLLRELELYGLVEIEVVGRGRGRGVNWHVVPSSSIDPELMLEAIRRSL	PF09079;SSF46785	PF22703	cd00009
Q0W3L1_METAR	ORC1-type DNA replication protein	Methanocella arvoryzae (strain DSM 22066 / NBRC 105507 / MRE50)	MNKDLLLWDQTIFREEQYFELDFLPENLLHRESQIRSLQFSIGPALRGATPLNAYCRGAPGTGKTSAVLKVFEEVENATQKVLPVYINCQVDSTRYAIFAQIFKKLFGYPPPSSGISFKKLFSQIAKHLVEKKRVLIVALDDINYLMMSKEIDDVLYSLLRMHEVQPGAKVGVISILSDMTLDMAKDLSPQVQSVFLPEEIVFPQYSVDEIRDILKYRIKYGFFPNVVSDEVLEKVTQYTCEAGDLRVGINMLKRAGLNAERRASRNVSVEDVEKAYEGSRYVHLNYVVRSLKKEEKMILKCIVDSGKQELMSGELYDCFKEKTNLGYTSFYEMVNRLETLKLVTLSSTGKGTRGQSRIISLPYDPKEIERRIDL	SSF46785;PF09079	PF22703	PF13401
Q0W5B6_METAR	ORC1-type DNA replication protein	Methanocella arvoryzae (strain DSM 22066 / NBRC 105507 / MRE50)	MNSAEDKSLDNIFQNLLSMKGIFQNREVLRSSYTPDYLPHRMDQINAVAEILVSALRGESPSNILIYGKTGTGKTATLESVSKKLMDLAEKMNVECRVLFINCERIDTQYRILAHLARHYNREVPITGWPTDQVFNEFRDALDKKEQVAIIILDEIDNLVKKSGDDILYNLSRINSDLKKAKVSIIGISNDLTFTDYLDPRVKSSLGEEEIIFPPYNALQLSDILEQRSKMAFKENTLEPSVIPLCSAFAAQEHGDARKALDLLRVSGEIAERSRDSVVKEEHVRRAREKIEQDRITEVVRTLPTQSKLVLYSIVLLDKGNDTHELNTGDVYNVYRRLCRMIDSDVLTQRRVTDLISELDMLGIVNATVVSKGRYGRTKEIALSVPAESTRKVLLDDYRLRSLKDSKPFYNQQRL	SSF46785;PF09079	PF22703	PF13401
Q12U63_METBU	ORC1-type DNA replication protein	Methanococcoides burtonii (strain DSM 6242 / NBRC 107633 / OCM 468 / ACE-M)	MGKDMLMWDETLFKDGNVLELDYLPDHFSHRESQMQSLMYSLRPALRGMRPINSLISGPPGTGKTTTVLKVFEEMKKHSEDIVFIKVNCQMDSTKFAVITRVYQGLFNVSPPSSGVAFIKLFEKVMNYLIEKEKTLVLCLDDINYLYHEGHADEVMYSLLRAHEQYPGAKVGVIAIVSDTGKLYQFDPKVNSVFLPEEIAFPRYNFSELQDIIGGRIDLAFYPNVVMDDVRDAIVEYVDLTGDLRVGIDLLKRSGLNAERRASKTILVEDVEKAYETSRLLHLRRSVQSLTPDEKLLLCLIAENKDVQTGDLYILFHEKTDLGYTRFYDMVNKLSEARYVDADFSGKGMRGRTRIIKPRYQPEDILKCLE	SSF46785	PF22703	PF13191
Q2FR23_METHJ	ORC1-type DNA replication protein	Methanospirillum hungatei JF-1 (strain ATCC 27890 / DSM 864 / NBRC 100397 / JF-1)	MTLKNMLMWDETLFRDPDVFEIDYIPDQFNYRESQMRELAFLLRPGIKGSRPLNATIKGTPGTGKTTSIKKIFADISEIKSKMIPVHINCQVENTRFMILSQIYRQIAGHNPSAAGNSYKRVFESIADILLTEDRVLLVALDDANYLLFENELNNILYLLLRSHETYPGTRIGVMVIISDMDVDLSRELDIRVTSVFSPTEVYFPPYSVTETFQILKERVLQGLYPGVLSDKNLDLIVDHTLRSGDMRVGIDMIKRAGLNAEKEAMREISEEHIHEAYKISRFLHLKYSIQALRREEKDLLRLLVDLSRKDEQLTSGQVYTIVKKKLKLGYTIYYEALRKLDTLRLINLEFRDGRGRTRLINLRYDPDKILFYL	SSF46785	PF22703	PF13401
CDC6_METST	ORC1-type DNA replication protein	Methanosphaera stadtmanae (strain ATCC 43021 / DSM 3091 / JCM 11832 / MCB-3)	MNNIFKTINNKDSIFLTKKYLDHRFIPETLPHRDEKIKSIAQYWVESLDKITPPDITIYGKTGTGKTAVTLYAKKQLEEVAAEQNLNIRVEYIRCTDYNTEYQILARLCQQLGKPVPYRGWTKAEVVNAFRNLFKKNILGEDLILIVILDEVDVILKNDGDNILYTLTRTDNVAITSISNYIDFKQFIKPKVKSSLRDREIVFPPYNAQQLIDILKERSKVSFSEGAISEGVIALCSALAAKEEGDARYALDLLKTSGEIADEKESSVIEESFVKEAKDRIEHSKIIDVVVTLPIQQQKVLESITYLTKKREEITSGRLYEVYQDLAKNDKVSYRRIFDFINELEMLGLISTNTISRGRGKGRTNIITLQCDIELIDKALIYKD	SSF46785;PF09079	PF22703	PF13401
Q3ILY5_NATPD	ORC1-type DNA replication protein	Natronomonas pharaonis (strain ATCC 35678 / DSM 2160 / CIP 103997 / JCM 8858 / NBRC 14720 / NCIMB 2260 / Gabara)	MGTDDSDASRPESRTPEDETTQADLSSSATSSNVPADVDHSTEAADGSPDAGSRSDESSSQSIEDMLLEFDEQDGLIRDRSLLDPNYVVDEDRIVGRDDQLQEVTKMLRVTLGDNRPPNLFLYGPSGTGKSLITKAVCNNINRICETRDIDFGTIEVNCQDLDTLGVAVYELATQAAEQAGVAVQVPKHGVATKEKWDELFRIVNENFDSVVFVLDELDMLVGRRDKQEPAFSRLLYQLSRAEATNDLRAYLSVVAISNDTKMMESVGSRALSSFTPEDVHFDDYDANQLQTILRHRQDAFHDGVVDDDVIPLAAAFAAQTHGDARKAIDLMRVAGELAEREGSTRVREEHVRQAQEKVEKNRVLEVVRGISTQKKLCLYATAAVAAQTDGGTARSTTGYRVYQFLTDSINADQYHQETYVNKMKELTTYSLVDFERRSHGPSSGMFLEFQFGERPETILETLREDSRIEMVTSEEVQSVVQAQIRKQT	SSF46785;PF09079	PF22703	cd00009
CDC63_SULAC	ORC1-type DNA replication protein 3	Sulfolobus acidocaldarius (strain ATCC 33909 / DSM 639 / JCM 8929 / NBRC 15157 / NCIMB 11770)	MAIRETLKGGKGEVIKNPKVFIDPLTVFKDIPFREDILREVAIAVRYFVKNNMKFSTLFLGLTGTGKTFVAMYMFNEIQEVKKEDGEYGVVSQAYVNCREVGGTPQAVLSAITQRITGEEVPKHGINLGEYIERIKENLVDKKALIYLDEVDTLIKRRGGDIVLYQLLRANADISVIMVSNDINIRDYMEPRVLSSLGPTIFFKPYDAEQLKHILSIYSEYGLIKGSYTDEILSYIAAISAKEHGDARKAVNLLFRAAQLASGEGMIRKEHVDRAIIEYEQERLIEAIKALPFHYKLALIASMQASDVITAHKIYSDLCNEYKQKPLSYRRFSDVISELDMFGIIKVKIINKGRAGGIKKTIEVADKEKITKALEEAMQLEYEDTV	PF09079;SSF46785	PF22703	PF13401
CDC6H_HALMA	ORC1-type DNA replication protein 8	Haloarcula marismortui (strain ATCC 43049 / DSM 3752 / JCM 8966 / VKM B-1809)	MVDVNENPFDGTDSIFERKQPLKKDTFTPDTIFHRDEEIEFYINALQDVIVGHDPNNVFVYGPTGVGKTAVTKWVRDKLEEKAEAEDIPLTVVGPINCRNYRSAYALVNTLVNEFRDPENQLPESGYSTDSVFEFLYEEIEAVGGNVLIILDEIDNIPADARNDFLYELPRAEANENTPITDAKVGLIGISNDLKFVDVLEPKVKSTLGEREIKFGPYDATELRDILGYYADIAFREDVLGEDVVPLAAAFSAQERGDVRQGLRILEKAGEYARMEGAEGVTEAHTRRATDTIETDELLDYFEHDLSSQQALTYLATTLALIEPKHEASTKRIYNLYSSIAESSGRRVKSERKIYEFLDQLSMQGLVRSAERNLGRKGGRKYIYEVTDDPTDIINAALQSSYSDAVPSNVNGILEHYLEDEATEFEAPDTTDDEQQNLWQFT	PF09079;SSF46785	PF22703	PF13401
CDC6I_HALMA	ORC1-type DNA replication protein 9	Haloarcula marismortui (strain ATCC 43049 / DSM 3752 / JCM 8966 / VKM B-1809)	MEQSEDGDLDAGDELFEEVDGDGKGEIFANRELLNIDHVPDENRIVGRDEHITELANEIGPAVTGSPPNSVILYGKTGSGKSLVANHVMERARREAQRRDRRLATVTVDCAQSRGEADTVQTIADKINRSTSGVTVPTRGISTNEYYNRLWQILGTEYDAALITLDEVDRLSDDDILMILSRAREAGKVDVPIGIISISNKVNFREQMTERVKSSLGHNEMIFDPYDGEQLRQILENRKDAFQEDILMPGVIPKTAALAAQRHGDARKAIRLLRHAGDYAKTNNIGTVKESHLELAQEQAEVERLKELISGLPPHSKYVLYALANLTDGTTNSNDWFRTTVIYDVYEEVCKTEATDTLTTDTIRGLLNELAFLEITESNQEHGGMGKGTYKEHRLLWDPNVVFKMNPGSAQVDTDR	PF09079;SSF46785	PF22703	PF13401
CDC6Q_HALMA	ORC1-type DNA replication protein 17	Haloarcula marismortui (strain ATCC 43049 / DSM 3752 / JCM 8966 / VKM B-1809)	MDSDDESEAVHSVFNTVSQEGGKIFEQREILQIDYVPSENRIVGRDEQIEKVAGEIGPIVVGQPPNSIIIYGKTGCGKSLVAKHVSKIAREEAENRGVKLATGYVNCQQAKGNSDALSKYGRAINPPESGVKFPTRGISENEYFERVWSVLNEFYDAAIIVLDEVDKLNNDDLLMALSRAGEDGSVDVPIGVIAVSNKINYRDKMSERTKSSFGHNEFIFEPYDADQIREILQNRTDAFADGVLDDGVIPRAAALSAKEHGDARKAMRLLRYAGDQANKENAERVKESHLTDARASAEVDRLLELISGLPPHSKHVLLALANLTKNHPDREWFRTVRVREIYLEVCDRSGADPLSAERTRQLLNELCFLEVAGSRRGTGEGKGHYSQYTLLWDADIVLTLGN	SSF46785;PF09079	PF22703	PF13191
CDC6_PICTO	ORC1-type DNA replication protein	Picrophilus torridus (strain ATCC 700027 / DSM 9790 / JCM 10055 / NBRC 100828 / KAW 2/3)	MDNPFIKYSRSDDYIIGNLKTLSSSYIPDNLPHREQQIELMARSLSSIMHGGIASNILLYGQSGSGKTSSAINVTNMLRSAAGDRVSIHYINCEIYDSHYSIMVHMVNSFIGEEQIPNLGLPFDRIYYELVKRIKSRNLYTLIILDEIDRLLSKNGSDSLYVILKLLGDTEGSIIGITNDSSFINKLDMRVRSRLNAESIIFTPYNADELRDILKFRINGVIKNGFIEDSAINLCAAIGAQEHGDARKAIELLRIAIEYCIRENRERVTIDDIYMARERFEMNILKESVKTLPIHSKMVLLSAILTQEVSSDIAVTGEIYENYKNICAEIGLQPLSTRRISDLMSSLDDLGLIVTTTRSMGRYGRTKLIKVSQPVAIKNYILEDENFKNFQGSRIVRQSKLRTNYDDI	PF09079;SSF46785	PF22703	PF13401
Q74MI0_NANEQ	ORC1-type DNA replication protein	Nanoarchaeum equitans (strain Kin4-M)	MPIFKNRFVFSEAYVPSKILHRDDEISLIYTAISPIKQGEKPLNIFIYGQTGTGKTLVTKYVLSKIGDYIYINCKFAGITKRIESFIREFSLQLGQDFYDLTDVIQYIRDKKLIIVFDEVDQLSKDLGDEILYTFTRAPGNIGIIGISNNIFFVDRLDPRVRSSLSELEILFKPYNALQLRDILLERAKEGLYENSYDLAAISYIAAVTAREYGDARRAINLLRLAGEIAERKGKNKIELEDAKEAIELEEKDKVKFVIESLPLQSKLVLKSIAELKDTTLGKAYELYYRKSLEKSVTPITFRRFVEIVNDLETLGLVSIDFALLNGKRVRKVKTFISPKIIDL	PF09079;SSF46785	PF22703	PF00004
Q8ZYK1_PYRAE	ORC1-type DNA replication protein	Pyrobaculum aerophilum (strain ATCC 51768 / DSM 7523 / JCM 9630 / CIP 104966 / NBRC 100827 / IM2)	MAIVVDDSVFSPSYVPKRLPHREQQLQQLDILLGNWLRNPGHHYPRATLLGRPGTGKTVTLRKLWELYKDKTTARFVYINGFIYRNFTAIIGEIARSLNIPFPRRGLSRDEFLALLVEHLRERDLYMFLVLDDAFNLAPDILSTFIRLGQEADKLGAFRIALVIVGHNDAVLNNLDPSTRGIMGKYVIRFSPYTKDQIFDILLDRAKAGLAEGSYSEDILQMIADITGAQTPLDTNRGDARLAIDILYRSAYAAQQNGRKHIAPEDVRKSSKEVLFGISEEVLIGLPLHEKLFLLAIVRSLKISHTPYITFGDAEESYKIVCEEYGERPRVHSQLWSYLNDLREKGIVETRQNKRGEGVRGRTTLISIGTEPLDTLEAVITKLIKEELR	SSF46785;PF09079	PF22703	PF13401
CDC63_SULTO	ORC1-type DNA replication protein 3	Sulfurisphaera tokodaii (strain DSM 16993 / JCM 10545 / NBRC 100140 / 7)	MSIRDTLKGGKGEVIKDPRVFIDPLTVFKDIPFREDILKEVAVAVRYFVKSDVKFSTLFLGLTGTGKTFVARYMLNEIEEVKQEDSDYSKVKQAYVNCREVGGTPQAVLSALTERLTTDEVPKHGINLGEYIEKIKEELNGKKALVYLDEVDTLIKRRGGDIVLYQLLRADADISVIMISNDINIRDYMEPRVLSSLGPTVFFKPYDAEQLKHILSIYAEYGLYRGTYDDNILSYIAAISAKEHGDARKAVNLLFRAAQLASGEGFIRKDHVDRAIIEYEQERLIEAIKALPFHYKLALMATMDAEDVVTAHKIYSDLCNQYKQKPLSYRRFSDIISELDMFGIIKVKIINKGRAGGIRKYIEITDKDKIRKALEDTMNLGFEEQW	PF09079;SSF46785	PF22703	PF13401
CDC6_THEVO	ORC1-type DNA replication protein	Thermoplasma volcanium (strain ATCC 51530 / DSM 4299 / JCM 9571 / NBRC 15438 / GSS1)	MDNPFSKFTNSRTIQADLSLLEENYIPDSFPHREKQINDMVTILSSIMRNSRPSNIIVYGKTGTGKTSTTKYVTRMLQEATSNVEVIYVNCEIYDSPYSILVYVANFAGGEKIPELGWPVDRIYREAVDRINGTGKFFVIVLDEMDRLIKKSGGDSLYVLLKLMTDVENVKVSMIGITNDTTLLENLDSRIKSRLNQESIVFPPYNATEIRDIIASRLEKVFGPGVVDDTAINLCAAIGAQEHGDARKAIDLMRIAIEIAIRENRLKVTEKEVYEARDKYEMNVMHEAINTLPIHSKIVLLSAIVTQEIEPNSVITGEIYENYRRICEDLGFTPLTPRRISDLLTELSDYGLIVVDERNMGKYGRTRGFSVVKEIETIKKYLMEDENLSMFKTSKMTKQARFDS	PF09079;SSF46785	PF22703	PF13401
CDC6A_HALSA	ORC1-type DNA replication protein 10	Halobacterium salinarum (strain ATCC 700922 / JCM 11081 / NRC-1)	MLSMPSFERKQNIFANKDALGESYQPNKIEERDDEIEKYMDALQPVIDGWEPNNIFVYGNTGVGKTAVTDHLLDQLQTDVEAYDDVTLSVIYLNCKTLSSSYQVAVELVNKLRRPGAEISSTGYPQQSVFKKLYQELEALGGTILIVLDEVDAIGDRDDLLYELPRARSQGNLEDAKVGIIGISNDYKFQEQLDPRVQDTLCERELQFPPYDALELANILDSRTDIAIADDSLAEGVTQHCAALAARDSGSARQALDLLRLAGELAENQDADAISTDHVEAARSELERERVEEGMRELTTHGRLTLLAVVSKAAKADTPSRTRAIYDEYASLCKSAANTDDPLKQRSVHNHLSDLHMLGILSKYENRSGSRGNYYSYELDVPFESAVDAMADVLMLDAEIEKMEGLASRNGVL	SSF46785;PF09079	PF22703	PF13401
R4VWE9_9EURY	ORC1-type DNA replication protein	Salinarchaeum sp. Harcht-Bsk1	MDGDPEEGMLAWDETVFRDERVFEIDYVPETFAHRESELENLKYALRPAVRGARPLNALVRGPPGTGKTTAIHKLFGELGAAADVSTVRVNCQVNDTRYAVFSRLFEHVFDYEPPASGVSFKKLFRQITERLVENEEILVVALDDVNYLFYENEASDTLYSMLRAHEEQGGAKIGVFVVSSDPDLDVIDELDGRVQSVFRPEKVYFPTYGQAELVDILGERVERGFNEGVVGPDVLDRVADLTAQSGDVRVGLDLLRRAGLNAEMRGSREVILEDVQEAFEAAKYVHLTHSLRTLSDSEAELVEVLAEHDGEQAGAVYEAFHDATDLGYTRYSEIVNKLDELGIVEAEYADLEGRGRSRELTLAYDADAVLDRLER	SSF46785	PF22703	cd00009
R4W058_9EURY	ORC1-type DNA replication protein	Salinarchaeum sp. Harcht-Bsk1	MNENDASAMDESEDAEHADGSGSEGEADDPLGGAGDGDGRAGSDAVGDGSDADREESGLAAATADLPADGAAPGLDDEGGGLFDELLAGERIFEDKEVLRPSYTPNRLPHRGSQINEIATVLVSALRGDTPSNILVYGKTGTGKTASAKYVSQELERSASEYDVDCEVEYINCEVTDTQYRVLAQLGNEFIEDNLERAEDDISELTAIVDAVNVERANELGFEDLAAVRDRIEELRAYTETAEEIPMTGWPTDRVYQAFFEAIDLYERVLVFMFDEIDKLVEKSGDDTLYNLSRINSGLDRSKVSIIGISNDLKFTDFLDPRVKSSLGEEEIVFPPYDAEQISDILDQRAEIAYRQDALEQDVIPLCSAFAAQEHGDARRALDLLRCAGEFAERDGEDCVGAEHVRRAQDKIELDRIVEAVRTLPTQSKLVLLSIIELDEDGESRVTTGEVYNVYRTLAEEAGLDPLTQRRATDLISELDMLGIVNAVVVSKGRYGRTKEISVSVPTDRTREVIEQDARLGEDE	PF09079;SSF46785	PF22703	cd00009
R4W828_9EURY	ORC1-type DNA replication protein	Salinarchaeum sp. Harcht-Bsk1	MSDDPDAEPEPLTDVDGSSEFEFDVAQTVLGEHESEAATDGSASDPADDAGSDDPAEEGLFDDLLAGDPIFVSKEVLRPSYTPRDLPHRNEQINKMATILVSALRGDTPSNILIYGKTGTGKTASAKYVSQELERTSQKYEVPCDVEYINCEVTDTQYRVLAQLANQFNDQNRDAIAAQLDDLESLRDRAEADPTVLAESDFDVSSIDDVDDRIEELEADRDDIEEVPMTGWPTDRVYNVFFDAVDYRERVVVIMLDEIDKLVEKSGDDTLYNLSRMNSDLENSRVSIIGISNDLKFTDLLDPRVRSSLGEEEIVFPPYDATQLQDILEHRSEEAFEPDALSDDVIPLCAAFAAQEHGDARRALDLLRTAGELAERDQVEQIEGDHVRKAQEKIELDRVVEVVRTLPMQSKLVLYAIILLEKRGVAAINTGEVYNVYDQLCTEIDADPLTQRRVTDLISELDMLGIVNAVVVSKGRYGRTKEINLSVPREETEAVLTSDSRLGEIEGTQPYVQSRFDG	SSF46785;PF09079	PF22703	cd00009
R9SHL2_9EURY	ORC1-type DNA replication protein	Methanobrevibacter sp. AbM4	MTDNIFANLKDRSNSVFKNKKPLDHRFLPENLPHRNEQITLIAKYWVEALDNVTPSDLTIYGKTGTGKTAAAKFAQQQLLEAAKEKKQYIRVEYIKCTDYTTEYQVLAQLCQRLGRDVPYRGWTKGEIINTFRDIFKQEFNGNELILIVILDEIDILLEKDGDGLLYTLTRTDNVSILSISNFLDFKKFIKPRVMSSLRDKEIVFPPYRADQLADILKERSRMSFKEGVLDEDVIPLCSAMAAKEEGDARYALDLLRTAGELADNDKSDKVIGDYVIAAKNEIEHNKVTDIILTLPTQQQRVLEAILILTKKKEEITSGKLYETYKEVSKGDSVTYRRIFDFINELEMLGIISTNTKSFGRGKGRTNIIKLQCDEKLVENTLYSM	SSF46785;PF09079	PF22703	PF13401
R9T4F2_METII	ORC1-type DNA replication protein	Methanomassiliicoccus intestinalis (strain Issoire-Mx1)	MDNISGNIFDKYVNSKQIFKRDREILRPSYIPDELPHRKDQIDQLASILVTALRGDRPSNVLIFGKTGTGKTASVKYLGKEILKADEFDRVIYLYMNCEVVDTQYGVLQNIGNMIIDKFEERIPFTGWSTERVYNILREKIDELNRVVIIVLDEIDKLVYKSSDDVLYNLSRINDDLERSKVSLIGISNDLKFTEFLDPRVRSRLGEEKMVFSPYNAEQLRDILDQRSKLAFYPDVIDPGVPPLCSALAAQEHGDARRALDLLRVAAEIAERNGDDKVTEAHVYKAKNKIELDCVTEAIKTLPTQSKLVLMSIIINEERGSGKLTTGELYETYRDISQFIDMQILTQRRVTDLVSELDMMGIVHARVKSFGRGGRTKEIDLSVPINETKKILEEDEVLHPLKNYRPKNQTTLI	SSF46785;PF09079	PF22703	PF13401
S6A5J6_9CREN	ORC1-type DNA replication protein	Thermofilum adornatum	MYGLLLLDLLEYTMSVEEIFEQYLGSKIYRDREKLLPDYVPGELPHRDEQIRQLAVTLAPALSGSRPSNVFIYGLTGTGKTAVTKYVLRKLMEKGNGRIEYVYVNCRQNNTSYRVLAELGKFLGIKIPFTGLALGEVMKRIIHGLERKSRILIVVLDEVDNLVKRNGDDVLYFLTRINEQLSNAKVSVIGITNDLKFTEFLDARVKSSLGEEELVFPPYNAVQLEDILRQRAKEAFNEGAISDIVIKKVAAIAARQNGDCRLALDILLKAADIAERERASQVTEAHVEKARNEIEKNLTVDTIKTMPLHVKMVLAAVYLLSRDGSTKTITTGLVYDKYKELAAKIGIEPVTSRRITDILNELDMSGIINARVISLGRYGRTKVIEIGVPLKNVEEGLSSDILLKAAIEEA	SSF46785;PF09079	PF22703	PF13401
S6CV58_9EURY	ORC1-type DNA replication protein	Halorhabdus tiamatea SARL4B	MDTYESDGSSTDQESSETETSTHADLSTEPPDTDPNAASTDSSPFGESLNTKQVSGSQSIEDMLLEFDVQDALIRDRSLLDPNYVVDEDRIVGRDEQLQKVTKMLRVALGDNRPPNLFLYGPSGTGKSLITKAVCKNISRLCSSRDIEFGTIEVNCQDLDTLGVAVYELAQQAATEAGVDVEVPKHGVATKEKWDELYRIVNENFDSVVFVLDELDMLVGRRDKQDPAFSRLLYQLSRAGADDDITAHISVVAISNDTKMMESVGSRALSSFTPEDVHFDDYDANQLQAILRRRQDAFHDGVVGEEVIPLAAAFAAQTHGDARKGIDLMRVAGELAEREGDERVREQHVREAQDKVEKNRVLEVVRGITTQKKLCLYATAAVAVETNDGTARSTTGYRVYQYLTDSIEADQYQQESYVNKMKELTTYSLVDFERRSHGPSSGMFLEFKFGERPETILETLREDSRLERVSESEVTSVVRAQTRNET	PF09079;SSF46785	PF22703	PF13191
U1MGI2_9EURY	ORC1-type DNA replication protein	halophilic archaeon J07HX5	MPDDPDEGMLSWDESVFQDERVFEIDYVPETFRHRTGQMETLKYALKPAVRGSRPLNVTAHGPPGTGKTTAVQILFRELQASTDVRTVRVNCQVNSTRYAVFSRLFEGVFDYEPPSSGVSFKKLFSQVTDQLVDNDEVLVVALDDINYLFYESEASDTLYSLLRAHEERGGARIGVIVVSSDLELDIIETLDGRVQSVFRPEDVYFSAYKQAAIAEILTDRAARGFHDDVVGAPVLDRVAELTADQGGDLRVGIDLLRRAGLTAEMRGSTTVEHDDVETAYETSKHVHLSRRLRELSDSERALVAVVADHDGERAGAVYEAFHDQTGLGYTRYSEIVNKLNQLDILDASYADVDGRGRTRELSLNYEPAAVTDRL	SSF46785	PF22703	PF13401
U1MS21_9EURY	ORC1-type DNA replication protein	Haloquadratum walsbyi J07HQW1	MNSSEDRSSIFLGGDIFERRELLRVCHVLDIDRIVGRDEEISAVVHALGPGTRGSPPETTIIYGKTGTGKSLVTRCVSRQAQREAESHDTDFRFAYVDCSDYQSDAKASREMARQLSDAPDTQTNIPRVGIGAANYRDITWELLDTHDIDVFVAVLDEVDKLDDDELFRSLTRSKESGKSDAHIGAICVSNKIEYRDRLNERLDSSLQDNELVFDPYDADQIRAILENRTDAFVNGALEQGVIPKVSALTAQEHGDAREAVDTLYEAGRIAEKEEASTITEEHVANAVQQAEINRFKQLVSGTTPHVKHILRTLAILTADNPGQQSFSTSEIYEAYTKLIATEGATPLSEDCVYRLLKEQSFLGVTESEHTGGGHGEGRVANRVCSERSRVNGGRHRAPTRDSDAEGTPRTGARAPHVPAHILSTDRLAGRCTDDVSWNTVHRRKSR	PF09079;SSF46785	PF22703	cd00009
U1MTL1_9EURY	ORC1-type DNA replication protein	Haloquadratum walsbyi J07HQW2	MSEDLFAEMTETLFKDKSILSEEHSPDVIVERDDEIDAYRTALKDVLFGRNPSNVFIYGKTGVGKTAVTEYILDALQTEVKRRDAADDLQVHSRNCNDDTVYQTVRSLINSIRDNSREQFPETGLATSHALETLFKEMDRVGETFLFVLDEIDHLDDADTLLYELPRARANGTLVDARVGVIGISNNYTFRSSLSPKVKDTLMEKEIAFSPYDANELRSILSTRAENALAEEAYEESAIRFAAAKAAKDTGSARQAIDLLRESGDIAEEDSDKMIVDTHVQRAAQRVQRGRVENKLRDQTMHGQLILEALAQLEADGQAPARSKAVQQMYEKVTRGWKHNPLTTLKSIQNHLADLTMLGFLERTERNEGRAGGAHYQYELTLDPRTVLETRESIESEP	PF09079;SSF46785	PF22703	PF13191
U1N2V4_9EURY	ORC1-type DNA replication protein	Haloquadratum walsbyi J07HQW2	MGRFTQSDPVFEDEQALADDYVPETLVAREDEMSTYVEILQSVANGASPRNIFVYGDTGVGKTLATRIILDELSEDQEDFHNVSVRTVWVNCKDLTSYQVACHLVNNFRESDEQIHTSGYPRGTIHHKLWEHIDDSDATHVLFVLDEIDSLGSDDELLYQIPRARTNDKISETKIGLIGISNNFKFRDQLSARVQSTLCEHEIHFKPYNADELVQILSQRADAAFRDNVLSQAVIPFTAAKVAQRTGSAREAIDILSKAGFIARDNGDSEIAESHVEKAYQQVQRGVVKDELEALPTQSHVVLYTVLALSREDKTPARRKTIYDRYKRIADQIDRDVMSPRTLHRRLNQLSLKAFLVRSEVNKGSQGGNFFKYSFDASEDIIVDVLKSESRIGETSSLKV	SSF46785;PF09079	PF22703	cd00009
U1N8B3_9EURY	ORC1-type DNA replication protein	Haloquadratum walsbyi J07HQW1	MPTDPESSFESSSESTGSIKDLILEQEEAANLIKNRSLLEPNEIVDEERIVGRDTQLTGITQHLRVAISNEQPPNLLLYGPSGTGKSLIINAVCQNIIELCESRDIRFGVIRMNCQNVGTLGAAVYELARKVAKDIGTTVDVPEHGVPNKNKWRELYHLINNHYDTVVFILDELDMLVGRRDKDEPAFSRLLYQLSRAGSTDKITAQISVTAITNDTKMMESVGSRALSSFTPEDVHFSDYDADQLREILWARRDAFYENTLSDDVIPLAAAFAAQTNGDARKAINLMRTAGSIAEQAGADIVCEEHIRKAQNKVEKNRVLEVTRGISAQKKLCLFATAAVAREIKTGSAKSPTGYRVYQYITDTLDSTQYHQETYVNKMKELTTYSLVETERKSQGPRSGSYLEFTFAESPETIIETLREDPQLDDVHYDELRTVVNAQVNR	SSF46785;PF09079	PF22703	PF13191
U1NRA1_9EURY	ORC1-type DNA replication protein	Haloquadratum sp. J07HQX50	MDADDTNNSIISTSGIDDPASADEESQGLFDDLLSGKPIFENKEVLRPSYTPRKLPHRSDQINQMATILVSGLRGDTPSNILIYGKTGTGKTASAKFVSQELESTSQKYDVPCQVEYINCEVTDTQYRVLAQLANKFIEKNQSAISSEVEQLNQSLTAYEETGQLLSDSQYQSIDQLHERIDQLETDRDSMESVPMTGWPTDRVYSTFFEAVDYRERVVVIMLDEIDKLVEKSGDDTLYNLSRMNSELQNSRISLIGISNDLKFTDFLDPRVKSSLGEEEIVFPPYDANQLRDILQHRADVAFKQSVLNDEVIPLCAAFAAQEHGDARRALDLLRTAGELAERGQADTVGESHVRQAQDKIELDRVIEVVRTLPTQSKVVLYATILLEKNGVHNVNTGEVFNVYKQLCNELDADVLTQRRVTDLISELDMLGIVNAVVVSKGRYGRTKEISLSVPMEETETVLMTDSRLGDVEDAEPFVQSRFDS	SSF46785;PF09079	PF22703	PF13191
U1NRU1_9EURY	ORC1-type DNA replication protein	Haloquadratum sp. J07HQX50	MPIDPGSEKAPESTGSIKDLILKQEEAASLIKNRSLLEPNKIVNEERIVGRDTQLTDITQHLRVAISNERPPNLLLYGPSGTGKSLIINAVCQNIIELCESRDIQFGVIQMNCQNVGTLGAAVYELARKVASDAGTTVDVPEHGIPNKKKWRELYRLINEHYDTVVFILDELDVLVGRRDKDEPAFSRLLYQLSRAGSTNEIGAQVSVTAITNDTKMMENVGSRALSSFTPEDVHFSDYDANQLREILRAREDAFHEDTLSNDVIPLAAAFAAQTNGDARKAIDLMRTAGSLAERAGADTVREAHVREAQDKVEKNRVLEVTRGISTQKKLCLFATAAVARETGAGAAKSPTGYRVYQYLTGTLDSDQYHQETYVNKMKELTTYSLVETERKSQGPHSGSYLEFTFGENPETIIETLREDSRLDNTRRDELRTVVNAQLNHR	PF09079;SSF46785	PF22703	cd00009
U1NZB5_9EURY	ORC1-type DNA replication protein	Halonotius sp. J07HN6	MADEPDEMLSWDESVFRNEHVFEIDYLPETFRHRESQLESLKYALRPAVRGSRPLNAMIRGPPGTGKTTAVQKLFGELGGETTVEVVRVNCQVNATRYAVFSQLFEGVFDYEPPASGVSFKKLFGQLTDRLVDDDTVLVVALDDINYLYYENEASDTLYSLLRAHETHPGSKIGVVVVSSDLSLDVIDDLDGRVQSVFRPEEVYFPRYGRDEITSILQERIDRGFHDGVIGAPQLDLVTEHTADSGDLRVGIDLLRRAGLHAEMRASREITEEDVEAAYEKSKHVHLSRCLDGLSESEIALLEVLIDHDGEQAGDVYDAFHDETELGYTRYSELVNKLDQLGLITATYADVDGRGRSRELTLEYDGGAILDRLD	SSF46785	PF22703	PF13191
U1P4U2_9EURY	ORC1-type DNA replication protein	halophilic archaeon J07HX5	MEGSRMPDTNDTPDPTDESSSQASEESRPLTEFATGEETTPAVEASVLDEGSDDSQGLFDDLLSGEPIFEEKEVLRPSYTPRKLPHRGEQINNMATILVSALRGDTPSNILIYGKTGTGKTASAKFVSDELESTSEKYAVPCEVEYINCEVTDTQYRVLAQLANEFIEKNRSAVADDLAELTDLRTQAERDATALAQTEYNSIGALDEQIDLLETDHEEFEEVPMTGWPTDRVYNSFFEAVDYRERVVVIMLDEIDKLVEKSGDDTLYNLSRMNTALERTRISIIGISNDLKFTDFLDPRVKSSLGEEEIVFPPYDATQLQDILQYRADAAFVEHALTDDVIPLCSAFAAQEHGDARRALDLLRTAGELAERDSTDQVEENHVRKAQEKIELDRVVEVVRTLPQQSKIVLFAIISLERADVHAINTGEVFNVYKRICEEIGTDVLTQRRVTDLISELDMLGIVNAVVVSKGRYGRTKEISLSVPVEETEAVVMSDSRLSDVEDIQPDVQTRFDS	PF09079;SSF46785	PF22703	PF13191
U1P9X8_9EURY	ORC1-type DNA replication protein	Halonotius sp. J07HN4	MTDDHTQHHDEPSDTESTSPSDATDTAEAAENPSAADTAESTPEDVVVSDESTLDTSDVVVDDADPSSVLASDPIPSADRSLADLELTDADRSRDRSSASSDLDFDLDPDPDAADDSEGLFDDLLSGEPIFENKEVLRPSYTPRELPHRNDQINQMATILVSALRGDTPSNILIYGKTGTGKTASAKYVSQELESTSQKYDVPCEVEYINCEVTDTQYRVLAQLANKFIEKNVALIESRIDALETVREELAAGGPDATAAVNEADPDDTTVSIPDAETDGEAAPEGSLPIATDRYSSVAAVEERIAALEADAEEMEPVPMTGWPTDRVYSTFFEAVDYNERVAVIMLDEIDKLVEKSGDDTLYNLSRMNSELDNSRVSIIGISNDLKFTDFLDPRVKSSLGEEEIVFPPYDATQLGDILQHRAEVAFKPDALTGDVIPLCSAFAAQEHGDARRALDLLRTAGELAERSQADIVEEDHVRQAQDKIELDRVVEVVRTLPTQSKIVLFSIILLEQNGVHNINTGEVFNIYKRLCEEIDADVLTQRRVTDLISELDMLGIVNAVVVSKGRYGRTKEMSLSVPLEETEAVLLSDSRLGNIDDVQPFVQARFDN	PF09079;SSF46785	PF22703	PF13191
U1PQ98_9EURY	ORC1-type DNA replication protein	Haloquadratum walsbyi J07HQW2	MSHNDDRHNVDHPDTTDQTDDVPQDDIGQSKPEQEQGLFDNLLSGEPIFENKEVLRPSYTPRKLPHRTEQINQMATILVSALRGDTPSNILIYGKTGTGKTASAKFVSQELESTSQKYDVACEVEYINCEVTDTQYRVLAQLANKFIEKNRKQVDERLDELTTLQSNEEYLSESAPSTVESTDVGDDDMVSNEMTNGSTGEYLNLADLASPFDSARDLNDRIKSLREDREGMESVPMTGWPTDRVYSTFFDAVDYKERVAVIMLDEVDKLVEKSGDDTLYNLSRMNSELDNSRISIMGISNDLKFTDFLDPRVKSSLGEEEIVFPPYDANQLRDILQYRANSSFKDDALTDDVIPLCAAFAAQEHGDARRALDLLRTAGELAERTQTNTVEEEHVRQAQDKIELDRVIEVVRTLPTQSKIVLYSTILLEKNGVHSINTGEVFNIYKRLCEELDTDVLTQRRVTDLISELDMLGIVNAIVVSKGRYGRTKEISLSVPIEETETVLLSDSRLGNIENAQPFIQARFDN	SSF46785;PF09079	PF22703	PF13191
U1PRY0_9EURY	ORC1-type DNA replication protein	halophilic archaeon J07HB67	MDTPDDGDAQPADDQSRRVDSVDDFVETESADQTVGDRTTPDGFSLGGTDTDDRQTGTSGDGREVTTDGGDRNSDTTDDTTPEGVDTEVTLDSRSRSDTAVELDVDEVLSETDESTGLFDDLLSGEPIFENKEVLRPSYTPQNLPHRNDQINQMATILVSALRGDTPSNILIYGKTGTGKTASAKFVSRELESTSKRYDVPCEVEYINCEVTDTQYRVLARLANTFVEKNRTQITDELERLRSLRSEAVEEPGVLRTTPFADLDALDDRIGELATDRDAMEEVPMTGWPTDRVYSAFFDAVDHHERVVVIMLDEVDKLVEKSGDDTLYNLSRMNSELENARISIMGISNDLKFTDFLDPRVKSSLGEEEIVFPPYDANQLRDILQARAEVAFEPEALTEDVIPLCAAFAAQEHGDARRALDLLRTAGELAERSQANRVEESHVRQAQDKIELDRVVEVVRTLPTQSKIVLFSITLLEQNGVEAINTGEVFNIYKRLCEEIDADVLTQRRVTDLISELDMLGIVNAVVVSKGRYGRTKEISLSVPTDETEAVLMSDSRLGDIDDVQPFVQARFDN	PF09079;SSF46785	PF22703	PF13191
U1QMR8_9EURY	ORC1-type DNA replication protein	halophilic archaeon J07HX64	MSDREEQDDGAGDDVDSDSYDWETGIGTDSRPDDSGSTADRSGDDSPDSTGTFTTGSQTRSDEGSSDSRVSRTPSERTRDTSTPGPRHSAATGSDQTNTGESDTVETTGLFDNLLSGDPIFEDKEVLRPAYTPRDLPHREDQIDSMATILVSAIRGDTPSNILIYGKTGTGKTASAKFVSDELEATSQKYDVPCDVEYINCEVTDTQYRVLAQLANQFIEQNRSRIDAELDSLDALRKRARRNQSALDGTRFDSVRAVTDEMGELRADRESFDDVPMTGWPTDRVYSSFFDAIDYRERVVVIMLDEIDKLVEKSGDDTLYNLSRMNADLERSRVSIIGISNDLKFTDFLDPRVKSSLGEEEIVFPPYDANQLRDILEHRAEVAFVTNALTDEVIPLCAAFAAQEHGDARRALDLLRTAGELAERDDTDQVEEYHVRRAQEKIEIDRVIEVVRTLPQQSKFVLFAIILLEEEDVHSINTGEVYNVYKQLCGELDTDVLTQRRVTDLISELDMLGIVNAVVVSKGRYGRTKEISLSVPLEETESVLSSDSRLSDADNIQPSVQARFDS	PF09079;SSF46785	PF22703	PF13191
U1QVQ6_9EURY	ORC1-type DNA replication protein	halophilic archaeon J07HX64	MADGSGGDMLSWDESLFRDERVFEVDYLPEAFRHRDTQMESLKYALKPAVRGSRPLNVMAQGPPGTGKTTAVHILFDELRAQTDVRAVRVNCQVNATRYAVFSRLFQGVFDYEPPASGISFKKLFSQVTDRLVEDDEVLVVALDDVNYLFYESAASETLYSLLRAHEEQGGARIGVIVISSDLELNIIEELDGRVQSVFRPEDVYFPKYDEPEIADILGERVDRGFHDGVVDTQVLDRVAALTADQGGDLRIGIDLLRRSGLNAERRASDTVDPEDVEAAFETSRYIHLSRRLGGLSDSERALLEVVARHEGEQAGAIYEVFHDQTGLGYTRYAEIINKLDQLGILNAQYADVEGRGRSRELSLEYDTEAVLERL	SSF46785	PF22703	cd00009
U1QWZ0_9EURY	ORC1-type DNA replication protein	halophilic archaeon J07HX64	MKALQPIVDGWEPNNIFLYGGTGVGKTAVTGYLLERLQRDVGEYDDVDLSVVSLNCKTLNSSYQVAVELVNTIQQSSAGISSTGYPQQTVFKRLYEELDVIGGTVLLVLDEVDAIGERDGLLYELPRARANDKPDATKIGVIGISNNFRFREQLDPRVQDTLCERELQFPPYDAHELENTLESRAEIAVANDAVEEGVLNFCAALAARDSGSARQALDLLRLAGELTENQEEDSITTNHVDSARSRLEQERLKEGMRELTTHGRLALLAVVSKTAKAETSCRTRELYEEYRTLCDSSGIDSLGQRSLHNHLPDLRMLGILSAEENRSGSRGNYYSYKLDVPFSSAIDAMSDVLRLHSEIETIREVASVNNVA	PF09079;SSF46785	PF22703	PF13401
U3T8I3_9CREN	ORC1-type DNA replication protein	Aeropyrum camini SY1 = JCM 12091	MGWRELADPLEEVFTAALESRIFRKRWVLLPDYVPEELPHREAELRRLAEVLAPALRGEKPSNALLYGLTGTGKTAVARLVLRRLEARASGLGVMVKPIYVNARHRETPYRVASAIAEAIGVRVPFTGLSVGEVYERLVKRLSRLRGIHIIVLDEIDFLPKRPGGQDLLYRITRINQELGERVWVSLVGITNSLGFVENLEPRVKSSLGEVELVFPPYTAPQLRDILDARAAEAFNPDVLDPDVVPLCAALAAREHGDARRALDLLRVAGEIAERRRENRVRREHVYSARAEIERDRVSEVVRTLPLHAKLVLLSIMMLEEGGKPASTGEIYERYKELTSTLGLEHVTLRRVSGIISELDMLGIVKSRVVSRGRYGKTREVSLDADRLAVENALSEDPFVARLL	SSF46785;PF09079	PF22703	cd00009
V4Y3K1_9ARCH	ORC1-type DNA replication protein	uncultured archaeon A07HN63	MTEDHTETDGESTDDTAASAPAGSESSDPTTDTNAADTDDPENDTTDDSSTADDEPYSTNGDGDDDESQTGDDDGFQTGDDKEDELRTGDNDGLQTDVPINIPQTDQSTDSSRDRSTAAADLDMDNVLDADDEDSEGLFDDLLSGEPIFEKKEVLRPSYTPGELPHRNDQINQMATVLVSALRGDTPSNILIYGKTGTGKTASAKYVSNELESTSQKYDVPCEVEYINCEVTDTQYRVLAQLANKFIEKNQALIESRIEALETVRDELAGETDSTDGPADTPSDTSTTDSTDHIELTDAIDSAEADGSHVTTGDETVVSIPDAESDGEDAPEGTLPIANEAYDSVEAVEERIESLRADAEEMETVPMTGWPTDRVYNSFFDAVDYNERVAVIMLDEIDKLVEKSGDDTLYNLSRMNNELENSRISIMGISNDLKFTDFLDPRVKSSLGEEEIVFPPYDATQLGDILQHRAQTAFKPDSLTDDVIPLCSAFAAQEHGDARRALDLLRTAGELAERGQADDVEEEHVRKAQDKIELDRVVEVVRTLPTQSKIVLYSIILLEQNGVENINTGEVFNIYKNLCEEIDADVLTQRRVTDLISELDMLGIVNAVVVSKGRYGRTKEMSLSVPLEETEAVLLSDSRLGDIDDVQPFVQSRFDST	SSF46785;PF09079	PF22703	PF13191
V4Y697_9ARCH	ORC1-type DNA replication protein	uncultured archaeon A07HB70	MRDPAGDDGDEMLSWDESVFRDEHVFEVGYVPETFDHRETQLESLKYALRPAVRGSRPLNTVVRGPPGTGKTTALSKLFSELSGQPDVRTVHVNCQLDSTRYAVFSRVFEDVFDYEPPSSGISFKKLFGQIADHLVEDDETLVVALDDVNYLFYENEASDALYSLLRAHEVHDGARVGVIVVSSDLALDMMEELDGRVRSVFRPEEVFFPNYDPEEIYDILGERVRRGFEDDVIGSDTLTHVADLTAESGDLRVGIDLLHRAGLNAEMRGSRSVARADVDEAYEKSKYVHLSRRLQELSESERALVAAVADHEGEQAGAVYDAFHERTGLGYTRYSELLNKLDRAGLLDTEYADVEGRGRSRRIDLAHDTGAVRDRL	SSF46785	PF22703	PF13191
V4YBM5_9ARCH	ORC1-type DNA replication protein	uncultured archaeon A07HR60	MDEYETHSPGGNDQTGKARENSTVTEGTGEAESDSDSDDSETDNDIESKYDLSQSLTASSETDSDGRDRSSPDVSLEDVLEDDEGEDSTGLFDDLLSGEPIFESKEILRPSYTPRTLPHRNRQIDKMATILVSALRGDTPSNILIYGKTGTGKTASAKYVSQELETTSKKYDVPCEVEYINCEVTDTQYRVLARLANTFIEKNREIIETRLAELETRRADLEDGRASSAESPDSVATIDERIAELEADRDQMEEVPMTGWPTDRVYTSFFEAVDYHERVAVIMLDEIDKLVEKSGDDTLYNLSRMNSELENSRISIIGISNDLKFTDFLDPRVKSSLGEEEIVFPPYDANQLRDILQHRSQEAFKPDVLTDDVIPLCAAFAAQEHGDARRALDLLRTAGELAERGQSEQADEAHVRKAQDKIELDRVVEVVRTLPTQSKIVLFSTVLLEKNGVHSINTGETFNIYKQLCEEIDADVLTQRRVTDLISELDMLGIVNAVVVSKGRYGRTKEISLSVPLEETEAVLLSDSRLGDIENIEPFVQARFGDSSQP	PF09079;SSF46785	PF22703	PF13191
V4YKM9_9ARCH	ORC1-type DNA replication protein	uncultured archaeon A07HR60	MVGDPDDEMLSWDESVFRDEHVFEIDHVPETFQHRETQLEGLKYALRPAVRGSRPLNTVVRGPPGTGKTTAVQKLFTELRVQTDVRTVHVNCQVDSTRYAVFSRLFEGIFDYEPPSSGVSFKKLFSQVTDRLVEEDEVLVVALDDINYLFYENEASDSLYSLLRAHEAHSGARIGVIVVSSDLSLDVIENLDSRVQSVFRPDEVYFPTYSVDEIRDILSERAKRGFYEGVVSPPELDRVADLTANSGDLRVGIDLLRRAGLSAEMRASKEIDEEDIEEAYQKSKHVHLSRSLRGLSDSEQALARVLAEHSGEQAGDVYEAFHEETDLGYTRYSEIINKLDQLGVLEAEYAEVDGRGRSRQLELAYETDAVLDRLDGN	SSF46785	PF22703	PF13401
V4ZPZ9_9ARCH	ORC1-type DNA replication protein	uncultured archaeon A07HR67	MDEREHTPHADDQGDDDGTDGEDFEDPDSALSSGENAGAGSSETDPVTSTAVDETDTEAVGDDADLDAESRDRSSTDVGLDGVVFDDGGDDDSQGLFDDLLSGEPIFENKEVLRPSYTPRELPHRTDQINRMATILVSALRGETPSNILIYGKTGTGKTASAKFVSQELESTSQKYDVPCEVEYINCEVTDTQYRVLAQLANTFIEKNQRVIADRLERCRELRSAAADNPAALASTQFATLEQLDARIETLETDAEEMQEVPMTGWPTDRVYTTFFDAVDYHERVVVIMLDEIDKLVEKSGDDTLYNLSRMNSELANSRISIMGISNDLKFTDFLDPRVKSSLGEEEIVFPPYDANQLRDILQHRADIAFKPDALTDDVIPLCAAFAAQEHGDARRALDLLRTAGELAERSQAEIVAEKHVRQAQDKIELDRVVEVVRTLPTQSKIVLFAVILLEKNGVHNINTGEVFNIYKRLCEEIDADVLTQRRVTDLISELDMLGIVNAVVVSKGRYGRTKEMGLSVPVEETEAVLLSDSRLGDIENAQPFVQARFDN	SSF46785;PF09079	PF22703	PF13191
W0I6R0_9EURY	ORC1-type DNA replication protein	Thermococcus paralvinellae	MKFNLKEILRDEMQKKTIIINPGVLTESYVPDYLLFRDEEVAQITRHLGRYLSGIQPGNLLIHGPPGTGKTHAIKIVAKSYNEFVNETGINSKIIYINCKDKTYYQTLVALLHGLGVEFPERGLGVSEAVEALTLYLKESNGRHVFVFDEIDKLKRTYRDKEEPMNALIYRMSRLDELLDKEGPLIIMISNKSNIIEKIEHATRAKFTPQTIYFREYNIEELYQILLDRAERALAPGSFTTEAIAYLADLVKKNERDLRWGFRVLIEAALRAHDKLTTELIDEAVNVVDNDMLSQVVHSLSNHQLIVLWAVAFLENVKILPVTGELYHVYKLVCEEVGLKPRSMRHVMHYITPKIESMGLITSREKGQGRGRGKTLVFHLEENPEKILKLVESVLSERMHKEFKPEEIPEFIQISFQRRR	SSF46785;PF09079	PF22703	cd00009
W0JR61_9EURY	ORC1-type DNA replication protein	Halostagnicola larsenii XH-48	MSSNDDRDPLFRYDDPIFADERLLEITHLPGPDRIVGRDEQMQRVADALNPAVFGSEPNHLFIFGKTGTGKSLISRSVTQRVITEAGRDDVTVKYAFIDCGEQNTEASVVKTIAQIVNEPENSGVTVPDRGLGTGDYYKRLWQTIDHCTDVTIVILDEIDMLEDDEILRKLSRAGENRRISDASIGIIGISNKIDFPDHLSERVKSSLSRDELVFSPYDANQLVEILEKRQDAFHDSVLEDDVIPLTSALAAQEHGDARKAIDILRNAGRLAKKQNDARVTAENVREAKEKTEADRFNELIEGSPQQAKAILYALTVLTQNSSEKEFPTKIIYNQYKELARRLDFDILSERRVQEILQEQNFLNVIQSERTGRGRGRGAHAKHRLLENPSIVEKVLLRDSRLALLEEGADTETQQTRPGR	PF09079;SSF46785	PF22703	PF13401
A0A0U3FJM5_9CREN	ORC1-type DNA replication protein	Ignicoccus islandicus DSM 13165	MSIFDKVRNQRNKIILNKEVLSPSYVPPQLIHRTHKEEELAKYFLDLLEEPGKNYSYAIISGPQGVGKTHLALHFYNELKEAFKKEVGKDLLRAHINCYLGYRSLSQILRGITTSMRLGTPTRGISNTEMLEYIFRALDKSDKYLLVILDDFQYALYNDRDIARFFARLDERFSSREQRIHVIIIVNSINTFLAYANDEKLKNWKRKHVYMPPYSQAELFDILRDRRDRAFYPNTVPDEIILEISKWIGVDTGKSLGAHSGSARLAIETLKLSAERAESLGKQQVDTEDLRYAWAELNKQGDLMIVSELVERLNDHELLFLYSLASVLEVTGESYVRIGKVEEEYRMLCETLGIEPRKHTQIYEYARRLSNLGIIRRENPTKGMRGRSTLLSIEFPLTPFKEKLIQVLRRRNYEL	SSF46785;PF09079	PF22703	PF13191
A0A1B1TF15_9ARCH	Archaeal cell division control protein 6, AAA superfamily ATPase (Fragment)	uncultured Poseidoniia archaeon	PKCNFDSVLSGHAYEGDSDSPKSSHFVLTAIVSMLRLGERMTDNIFDGFLSRKTLFKNKEILRHDYQPQNLPHRKTEIETLSFNLVEALKGHIPSNMTLYGVTGAGKTAVTSFVCDELEKKGLELKRPVQSIMVNCRQIDTQYRVLSHIGNSLLESHEIDEIPFTGWPTDRVFGELIKRMDSRKGVFVIVLDEIDHLVRKAGDDLLYNLTSLNASLNHARACVIGISNDLKFTDFLDPRVRSRLGQLDVIFNPYDAEQLQDILRQRSKLSLNDDVLGDGVIALCAALAAQEHGDARCALDLLRVSAEKAEQSGSQMVEQHHVRSAQHQIESDQMTPIISKLPSQQKLVLSSILINEKNGLRNIQTGEVYAIYTQACRFVGQNALTQRRVSGLISNLDMLGLVTARTISRGRYGRTKEINSCIPQNIDPMLIMVESEPNIEDVFSSNYKHQSRL	SSF46785;PF09079	PF22703	cd00009
A0A1D8S242_9EURY	Orc1/cdc6 family replication initiation protein	Halodesulfurarchaeum formicicum	MSLFDVKPGAIDREEVFQETFQPDRLPGREEILDTLLRTIRTSWDPGGGMIILRGGPGTGKTAVAKALMGESQSGVPAKWVYFEGEASTSYQETIQLTNALRSGPPLNSTGYSRDAVESHFEAALTELDDSHGIVVDGAVPDVHGPILSQLVTHVTRQSSALVGVLVLTRSDEQLLSESVLTETIHLDYTLSELELILEQRVELGCDSEQVSPEVVPLCASYGYQTGTGARGAIELFTEAAQISQEELAPEIVGKHVETAKKRLEVEHLAENLATFEEHAHLLLYAIGSLAVDKRLPAVTREIYAAYERYCEMRSRTPLSHRRLADRFEALLDTGVLEYTEINEGRAGGAYRRYDLAVPWDQLVEPLNRVTDCPNVHRDVARQAGN	SSF46785;PF09079	PF22703	PF13191
A0A1G8V158_9EURY	ORC1-type DNA replication protein	Halovenus aranensis	MTDEPEEDMLSWDESVFRDERVLEIDYVPETFLHRESQMQNLKYALKPAVRGSRPLNVMAQGPPGTGKTTAVNILFDELRARTDITPIRVNCQVNSTRYAVFSQLFEGVFNYEPPSSGISFKKLFSQVTDQLVEDDEVLVVALDDVNYLFYESEASDTLYSLLRAHEEQGGARIGVIVISSDLDLDMMAELDSRVQSVFRPEDIYFPPYDEPELAEILQERADRGFHDGAVGTRVLDRVAELTAEQGGDLRVGIDLLRRAGLTAEMRASRTVEVQDVEESYEKSKYVHLSRRLGELSDSEADLLAVIAEHDGEQAGDIYEAFHDQTDLGYTRYSEIINKLDQLGVIDATYTDVDGRGRSRELSLNYDAEAVLDRL	SSF46785	PF22703	cd00009
A0A1H1AK51_NATTX	Cdc6-related protein, AAA superfamily ATPase	Natronobacterium texcoconense	MPPSIIDSRPPLEHSYIPTQFVGRDEFQDALSDSFAVETDSPRQHLHVYGVRGTGKTHLLQQLLTTFPPTVTTCYLSGIPHDTQYKALERLYQQLTGTELGTGHHVADVQRQITDQVTLPTVIVLDEFDFLLLNDGDDLLYFLTRLDNVTVITVSANTSTLEESLDDRTYSSFRPHHLELEPYSPEEAHQILADRARQALSPDSIEQSVLSHIAEVTQNIMIGLTWLREAADTADEQITQDLVDDLQSTAYREYVTYLLDDFTPHHRRLYEAIERLDHELEPPYLTGTVYDEYQRHCETATVAPLSERRVSDFLTHLELLHLIETTYHYGGTKGKTREIRLVDWQS	PF09079;SSF46785	PF22703	PF13401
A0A1I6M484_9EURY	ORC1-type DNA replication protein	Halomicrobium zhouii	MNEGSDGGSGGDNLFSDVDAGGGNDVFANRELLNIDHVPDQNRIVGRDDHIRELANEVGPAVTGVPPNSVILYGKTGSGKSLVANHVMERARDEAERRGNRLATVTVDCAQAKGEADTIQTVADSVNRPGTGVKVPTRGISTNEYYNRLWEILDREYDAALITLDEVDRLGDDNVLMLLSRAREAGKVDVPIGIISISNKVNFREQMTERVKSSLGHNEFIFDPYDGEQLRQILENRKDAFQEGVLEPGVIPKTAALAAQRHGDARKAIRLLRHAGDYAKNNGVGEVREDHLELAQEQAEVERLKELIAGLPPHSKYVLYALANLTSKTPDDRDWFRTTVIYDVYRKVCESEGTDDLTTDTVRGLLSELAFLEVTESNQEHGGMGKGTYKEHRLLWEPSVVFKMDPDPARVDVDQ	PF09079;SSF46785	PF22703	PF13401
A0A347AIF3_9EURY	ORC1-type DNA replication protein	Methanobacterium sp. BRmetb2	MRRSAKGIDDILLHDETIFRDMNVFDQDYIPENFRYRESQMEALAICIRPALKMGRPINAVVLGSPATGKTTSVKKVFELVERSSDRVVCVYVNCQLHTTRFNIFSQIYNKLFGHLPPETGVPFSRIYQKIMQHLADNKKALVVALDDVNYLFHSKNANKIFYDILRAQEVYPGIKTGIFAILSDIEFRHALDKNVNSVFIPQEIVFNPYSRSEIKSILDGRVKAGFYPKVISEELIDEIADETLLNGDLRVGIDLLRVSANLAEADASKSIEQKHVQEALKKSSSINLIETLKSLSKNERVVLNSITSFSGDNLTAGELFEEFSEKTNASYSSFNRVLNKLEFLRLIDTKFTGKGFKGKSRVIILRFETGDIRKFMDDH	SSF46785	PF22703	PF13191
A0A5B9DDG1_9ARCH	ORC1-type DNA replication protein	Promethearchaeum syntrophicum	MDEDIFEKILRTESVFKDQATLGQAWVPKKNQKLLARDSEIKKLTAIHRPIIDTEGSYSVNTLVLGIGGIGKTLTVRFFGRRFREAVLKRDIKLTIEYYDCLQHRTKSSILRNISERLHYSAGHGYSDNEIMEQILKELRKREESLLIILDEVHNLSSDDILALFNASIGFGEANTRFCIIAISRPTDWYKVDNEKISSRTQDILRMEQYSKDEAMEIMKYRRNLAFREGVLEDDNLELITDIVTENKNMRIGIDMMRACGIRADEHGLSSINSEMILESRNLINPTFRADVIDNLRLHEQVALWSVAKSLLNSGEPYTKVEETYEIYQMLCEDLKIKPHVSMSFRKYIRNLADVKAIHKDYLNPTIEKKGRQLEIKLTDISADKLCEYFEKNIPHE	PF09079;SSF46785	PF22703	PF13401
A0A6C0UNP7_9EURY	AAA family ATPase	Halogeometricum borinquense	MIIREDVFDVDEFVPGDLRRRHRELNELSRALSCALDGYRPRNALLTGASGSGKTVTARYAVDQLQQEIATKSAYVDAWDARTTTRTLQRVLDQLGGSTITARTPSRGDLLDAIRDAISHPTVLIVDEVEMLSDLGLLRDFASLDAGLVLIANDEDRLMANLDSHVSSRLAINTRVAFDSYSVTDLVSILEPRRRQGLVDGTVSDSVLEEIADRAGGNARHAIVSLREAALRAHQRGDERVTMTDIGPAVGDAADLIRQKASDRLGTHERIMLDIVRDHDSIAPRRVHELYEAECANRGFDPVTRRTTTTYLGKLEDYNLVESVGSTRNRKYQKIESFS	SSF46785;PF09079	PF22703	PF13401
A0A7D5IGU2_9EURY	ORC1-type DNA replication protein	Halarchaeum sp. CBA1220	MPFERKESPFDNDEALTEDYMPDTVLGRDEELDEISEVLQQLIDNEAPINTFIYGVSGTGKTVSVKYQLQELKQGAQNYDDISITFIYQNCESLSSSYQAAISLTNQLLKDDQYAHLHDQLEIDYETLPSSGLPKDTVYSIFFDALDHLTYEDTAYREQLSEALENIDQLENPPDLQIGADELIWLSKHPFDDVESVPSYLSFPPGFGLLVDAETDLSNTDYSRSEVLSGIPEDPTTLLAELETEFDIRSPDEVTNYVTVVLDEVDRIGSRDELLYEIPRAQANNRVSNIRPSVIGISNDVAYKESIQSKTDSSLRLKEITFRRYDANQLGEILHQRAELAFKDGAYDDEIVPLAAAHARQQGGDARFAIDLLHKAGVKAKNDGDDVVQKDHIDEANEEKERDRIYEVTSDLDAQQKVTLSVIMLHDLRDETPISRESLYPKYKQLSGELLDKTTSKRRVADYLKEMYQLGLLNRKDNYGGPGKSGYVYELDTVDYEMILRVLGETDPSGMPEGSDLLSTELIDELESFADGKSAVREATQTQSSVDSWK	SSF46785;PF09079	PF22703	PF13191
A0A7D5PFF3_9EURY	ORC1-type DNA replication protein	Halosimplex pelagicum	MQEHGDGSAEAGDELFQAVEEGGGDTVFANRELLNIDHVPDEARIVGRDEHIRDLANEVGPAVTGSPPNSVILYGKTGSGKSLVANHVMERARTESQRRSNRLATVTVDCAQAKGEADAVQTIATGINSPGSGVDIPTRGISTNEYYNRLWEILDREYDAALITLDEVDRLDDDNVLMLLSRAREAGKVDVPIGIISISNKVNFREQMTERVKSSLGHNEFIFDPYDGEQLRQILENRRDAFCDDVLDAGVIPKTAALAAQRHGDARKAIRLLRHAGDYAKNNGLDEVTEDHLERAQEQAEVERLKELIAGLPPHSKYVLYALANLTANTGPEEDWFRTTVIYDVYQKVCEAEGADDLTTDSIRGLLSELAFLEVTESNQEHGGMGKGTYKEHRLLWEPSVVFKMDPNPAQVDVDR	SSF46785;PF09079	PF22703	PF13191
A0A7L9FKW3_9CREN	AAA family ATPase	Infirmifilum lucidum	MLQSIFSDVRAGLPYFKVVQLIGPKGTGKTTSTHLLLRYLSSASPGSVAHVYLNLRALSEPSPWVIYSQLITRVGGRPSRNLSAGELFEKFVSLLQRDANRTYVVTVDEAEQLTGYRSIHGGQIVYNLTRLPEFGVENVSGVIFISREEDWASHLAPEERSSLGALIVRYPAYTRDQLVDILLFRSGEAFVPGALSGAIIEYLAEVTEAVFESDLRRALDVLLLAGQIADSEKAGKVSIEHLNKAIAQSLRERYLFSHSVDQLGTAEKVVLLAVLLASRQLNQSFVAMRDVYKQVALVCENYGMKSLSQREQEEALQRLADEGYIQFRGPLKIYVTAFPSTMDPSMLAERLLGARRQRA	PF09079;SSF46785	PF22703	PF13401
A0A7U3D1P6_9ARCH	ORC1-type DNA replication protein	Thermoplasmatales archaeon	MLIVKNAASLDFSFVPGKLPAREAELDILRNIIMEPLKSGVSSTIIIYGPSGTGKTVTAKYLLRSDPKIITVYENALSFGSLKSLLVDVLLKTGKVIQDKGVTYQQIFRILRGQISETGGKMLIVIDEASGIMKTDPEGFYNLIRAEELYSAKLSCILISIDDPTTYLTGKQRRSFGVFSSIKFKPYSEAELEMIVGDRARTSLHSGTYAPSIISEIALIASRFGSARVAIELLQKSAYMAQANGTEAITPEDVRSAKALINPYVTESKLSDLDTDELIVLMAICRNLFDNPETDISSTYSTARIIAETHDYDIPDLQKIYRVTSKLESVGMIDSRISGRGDRKGVSKSIFVNDIPVKVLFEKIEDMISRAV	SSF46785	PF22703	PF13401
A0A8G1EGT7_9EURY	ORC1-type DNA replication protein	Methanofollis formosanus	MKPLTADQTLFRDPAVFESAHLPEVFNHRDTQLEALAFALRPAFAGYRPQHAVLRGVPGTGKTTAIRLLFAEVEETTTQVVPVLVSCQVEKSLFAVVAEIFRVLVGHAPPTSGVSIKRLMSEVAHVLMAREAAVVVCLDDAHWLLADGGLDAVLAPLLRMHEVWPAVRVGVVLTLSAPEADLARALDPGTRSVFQAAEVFFPPYSAGEVRAILGDRVRAGLYPGVMPPAVLDLVVERAVATADLRVGLDLIGRAARAAEEAGRRTVTAGDVLAAFVVSKNRHLAVTIEGLSASERAVLAAALDEGRAEDGAAGAGQVYGRVCEGAEMSYTVFHERLKKLERLRLVDVQMVRRGRGRRREIGVREGVEEVLCRTTGRHAGVAEDQK	SSF46785	PF22703	PF13191
A0A8G1M608_9EURY	ORC1-type DNA replication protein	Salinarchaeum sp. IM2453	MAEDPNSGMLSWDETIFRDERVFEIDFVPETFKHRDTQMEKLKYALRPATRGSRPLNALVRGPPGTGKTTAIKKIFDELATVSDISTTRINCQVNDTRYSVFSQLFKHAFDYEPPKSGVSFKKLFSQVTDKLVEEDEVLIVALDDINYLFYENEASGTLYSLLRAHEEQGGARIGVITVSSDPDLKPVAELDSRVQSVFRPEKIYFPTYGQSEIVDILQERVDKGFRDDVIGSRPLDKVAKYTAENGDLRVGIDLLHRAGLNAEMRGSKTVELEDIEEAYETAKYVHLDHSLQTLSESETSLLGVIAEHEGKQAGEIYEQFHAKTDLGYTRYSEILSKLEELGVVETKYAELDGRGRSRSISLAYESDAILDRIET	SSF46785	PF22703	PF13191
A0A977PKA1_9CREN	ORC1-type DNA replication protein	Ignicoccus pacificus DSM 13166	MLDQSYVPEKMITREHKVEQLARYFLDFLDNPGSTYHPVLITGKQGVGKTHMTFRFFRDLKEAFVREHRKDLVMAYVNCHFRNRSLMQILRTVATSLRANVPTRGISADEVFNSIARILEKKDMYMLLVLDDFQYALHYDPQIASFIARIYEQTDELKKKRIQSIIIMDDASKLDMYTKDERVRSWKDRHIYMNPYKKEELRLILEDRREKAFYPDAVPDEVIDRISELLGIDTHPGYPISGSARSAIETLRLAGERAENRGDMFVTLEDVNYAWGELTKHGDIALISEALEGLTDHELLFLYSLASVLMAGNDPARIGLVEEEYRSLCELLGVEPRKHTQIYEYAKRLAEIGIIWRTTNNKGMRGRSSLLTIEYPLEPFRNRVAEILRRRGYEI	SSF46785;PF09079	PF22703	PF13191
A0AAX4NIL3_9ARCH	Orc1/cdc6 family replication initiation protein	Oxyplasma meridianum	MIVKNSEPLDFSYTPSKLPFREKELADIRKILIDPIKSGVYTNLVIYGDSGTGKTVSVKFLIREEKNPLMIYENALSFGSLKILLLDVINRLGGITANRSLPYKDIFRIIKKSLETRRTGLVLVIDEAVNILRNDSEGFYNLLRARELYSVPVSTVMISIDNPLMYMTRDDRRSVGIFSSLRFQRYNQDELYGIIEERSRLSLVETSYTPDILYFISEIAQQFGSGRVAIELLQKSAYISEYRKSDMLENEDVRAAKALINPYITESKLAELDIDELVVLLSICRCLMNETETQVSSIILQTDSFCEQYEMKKMDSSKIYRIVKKLETIGIIDGRIVGNGDRKGVSKLIGISDVPVAVLKEKIEKIIENIL	SSF46785;PF09079	PF22703	PF13401
D7E7M7_METEZ	ORC1-type DNA replication protein	Methanohalobium evestigatum (strain ATCC BAA-1072 / DSM 3721 / NBRC 107634 / OCM 161 / Z-7303)	MKNGTISNNIFKDVNLNNIIYKNRESLKNGYLLDPDNIYYREDVLEELKDSLMPALRGETPDNVLIDGNHGTGKTLLTRIVMENLENLTKSDVYTDVYTLHVNCSQTGTKFSIVKTLISDLEKKGNVSSQTLVNSYDSYIERFFDLVNVLDGVVIVVFDELDQIQEDTVVNDILRSVENMKTYRGICVVGITNDHRYSYYLNRKTLDVFNPVKIKFTTYTSNQMKQILSRRAKLAFTDEMIENTDLSSVINECCKYTLQDRNSIRYALDLLLEVGDLAYRENSDYIDSDFVSEAKEILDNKNIKKVLIQLPRTDKMILLSLSYLSFVYPKICEQLERRGKDTERFDRIRSRDVYNIYEKVCRDNEIEPVGDHRKWESIRHLSELDVIDTIKTSLGRNQGVDTVLKPTMSYKFIMNTLGDDDDLCLDVIKYFKYNDGSLRTFIIHGIDN	SSF46785;PF09079	PF22703	PF13191
F7XL70_METZD	AAA ATPase	Methanosalsum zhilinae (strain DSM 4017 / NBRC 107636 / OCM 62 / WeN5)	MAKKSRGKIFKDPDYSNTASVSASLNEMMYLDQQITQVYSRLSGLIDRGTIEEDIVIYGPAGTGKTTLARLAVEQLIMESRDCQINVSSYYINCERSRTKLEILKELIDTFEKEQGISGEKIDEFIDSHEKRLIKLFSQFHGHVILILDELEESDLIYYFMKLMEPFSNITVIGIINNIYFENINNIKPIILLPYDKKQLTDIATAKAEKLFQPGSYDNEIIQLCLKHDDAGEIIDLLLTSARIAENKNDEMIRPEHVCRAEKLLEQNVAIKSAENLSLHKKLILLSIFYSEQMYDEVRTSQINNIYYRLCMQMNESCRSLRFVSETLAQLYRLDIIDMKKKTSSRDQYIPYDIRIIAPKEVLEALLNDRDFRALKEMFDLEFS	PF09079;SSF46785	PF22703	cd00009
G7WMC2_METH6	Cell division control protein 6	Methanothrix harundinacea (strain 6Ac)	MEALKFCVRPALQGGRPVSALCLGPPGTGKTTAIFKLFSEMEAHSSKVVPVHVNCQMDHTRHAIFLRIYSKLLGHSPPASGVSFKRVLERIAKTLAKDNRVLVVALDDVNYLFPEKEVDRVLYTLLRGHEAFPGFRAGVIAVLSEPALNYVFDPRVGSVFQAEEVSFPLYTLEEIRDILGRRAGIGFYPGVASGEILDKVADLTERAGDLRVGIDLLKRAGMEAERRASRRISDEDVDRAYERSRLVHLSSALKPLREEELLLLGLAAEMESARAGDLYERFQASTGSGYTRFHEILNKLDAARLVDTDFSGPGHRGRSRVVRIRYDPKEVLARVKKERDPPGDGESI	PF09079;SSF46785	PF22703	PF13401
M1XKX5_NATM8	Orc1-type DNA replication protein	Natronomonas moolapensis (strain DSM 18674 / CECT 7526 / JCM 14361 / 8.8.11)	MENESGEQTGIDDPLFADAHTKRSLIVRPELLEVGHVPDQNRIIGRDVEMGEVASKLEAVIRNEPPSNFIIYGKTGTGKSLVSQSVAVRAQQAATQNGADVGVVAISNKINYRKSLNERVKSSLGDDELVFSPYDGTQLQAILEARTDAFRDGALDSAVIPKTAALAAREHGDARRAIRILRNAGDIATKEEAEKVREDHVDRAQKRAEADRLCELLSGLPPHSKYILFALANLDTKDDSREEFRTTEVYETYEAICESEVSDPLGLDRVRDLLRELSFLEITESNKTGGGRGRGSYTLHTLMNSPEAVFEMINK	SSF46785;PF09079	PF22703	None
N0BIE5_9EURY	ORC1-type DNA replication protein	Archaeoglobus sulfaticallidus PM70-1	MRFLAWDETLFKNPEVFDPDYIPEKLYFRDSQLRRISANLKPAIRKTQPVNMLCLGPPGTGKTSAIKLIFRELEDFDVIPVYANCQLLGSKQAVFGKIFEALYGYKPPSYGIPFAKLYASILNKVLEIDKVLVVALDDINLLLNDTQINDVLYAILKAYEEVDGVKTGVIAIGTDLKLNARLDERVGSIFHPDEILFPPYGLEEIFEILKNRCLVGFYRNVISDAVIERVAELTYETGDLRVGLYLLKMAGISAEERGSRKISIEDVEKAFSKSKVVLLKKCISMLNQEEREILKQIYQQDDISTGEMYKKVRKDHKIGYTKFYNIISKLENLRLIDLSYLKRGKGRTRSIVRRFDRETVLGALKEFAI	SSF46785	PF22703	PF13191
N0BM92_9EURY	Cdc6-related protein, AAA superfamily ATPase	Archaeoglobus sulfaticallidus PM70-1	MRRFTSLSDVQWSAFRNPEVFEPDYIPEILAFRDAQLRALASNLKPMLSGMNAVDTVCIGPPATGKTSCVRKIISSAEIRAGYVNASLVRTRSELATGIFKAVTGLTPPRRGVSFSELMGRAFDSADSLLIVIDDATALNEKILNEVIVYVCRMKEMGYKAGLWLVFTDSRYVSLLSADTGSIFHPDEVFFHAYGYDEIFEILMERAKAGFSAGAFGEDVIDFATGMAFETADLRLGLYILRMAGIIADREGKERIGVDDAEKAYEKGKWLFLTRSLSNLSRDERRLLKAIYELDAETTGELFDEVRDWLYYEKFHRMLAKLENLRLIDLKLEYRKGRTRRIFRRFERDVLLDALERVSS	SSF46785	PF22703	PF13401
U1P8P4_9EURY	ORC1-type DNA replication protein	halophilic archaeon J07HB67	MSGDPEEGMLAWDETVFRDEHVFEIDYLPETFRHRESQLDSLKYALRPAVRGSRPLNSVVRGPPGTGKTTAVQKLFGELRSQTTVQTVRVNCQVDSTRYAVFSRIFEAVFDYEPPSSGVSFKKLFGQVTGRLADEDVVLVVALDDVNYLFYENEASDTLYSLLRAHEADRREADAKIGVICVSSDLSLGVIDELDGRVQSVFRPEEVYFSTYDVDSVADILRARADRGFHDGVLGAPELDRVAELTAESGDLRVGIDLLRRAGLNAEMRASRTVSVDDVETAYEKSKFVHLSRSLRGLSDSERALVAVLVDHGGNQAGTVYEAFHDETGLGYTRYSEIVNKLEQLGVIETAYADVEGRGRSREIELAYDPEAVAERLERE	SSF46785	PF22703	PF13191
V4XEJ9_9ARCH	ORC complex protein Cdc6/Orc1 (Fragment)	uncultured archaeon A07HB70	TGDIGLDDVLNGDDSQGLFDDLLSGEPIFENKEVLRPSYTPQELPHRNDQINQMATILVSALRGETPSNILIYGKTGTGKTASAKFVSKELESTSRKYEVPCEVEYINCEVTDTQYRVLAQLANTFIEKNRAHAEERIAELESVRDGGDAVDTGFDSTAAVGDRIEALEDELAEMEPVPMTGWPTDRVYSTFFDAVDHHERVVVIMLDEIDKLVEKSGDDTLYNLSRMNSDLVNSRISIMGISNDLKFTDFLDPRVKSSLGEEEIVFPPYDANQLRDILQHRAEVAFKPAALTDDVIPLCAAFAAQEHGDARRALDLLRTAGELAERGQADTVGEEHVRKAQDKIELDRVVEVVRTLPTQSKIVLFAIILLENNGVHSINTGEVFNIYKRLCDEIDADVLTQRRVTDLISELDMLGIVNAVVVSKGRYGRTKEISLSVPIGETKAVLLSDSRLGSVEDAEPFVQARFDS	SSF46785;PF09079	PF22703	PF13191

### Sheet: Sheet 3B_WhiP
Uniprot_Entry	Protein_Name	Organism	Protein_Sequence	WHD_Hit
A0A088E947_9CREN	Replication initiator protein WhiP	Metallosphaera sedula	MEDIQVSREAGGSPRSKLMEAILVLLHARPLRTSEISSNLGYETKYVSSYLSYWKKKGLIYLEGGRWYLTPQGESLATAIIESYSNSRFKEMLVIAKQMLGEQVKETINNKGKQSSEKQEKEVLSFIDSKTRSRDNKSQNKDPTVCLSDISEKLDKEERDILMFLLERYKQWGSTYIYIDQLQEEYKADSAWLFKVLRGLQTKKILYLYNDPKLGFRIGFSQNVKRKLENC	SSF46785
A0A0E3K105_SACSO	Replication initiation protein	Saccharolobus solfataricus	MSEDYRKDDIEAIAQQISEEEKPGKESPRSKLVEAILLLLYARPLRTAEIAANLGYETKYISSYLSYWKKKGLVYQEGGRWHLSGKGENIARDIIESQNNSKFKEYLLLAKQVLESEKVRQTKNNKVEKKDDKKAQEVLWFIEGKTSKENKKQQKSNPTDCIKEILNKLDDDEKEILSHLLNKYREWGTTYIYLDQLQEEMKADTSWLFRVLKNLQIKRLLYIYQDPRMGVRIGLSKSIKETISSC	SSF46785
A0A0K1T3I0_9CREN	Replication initiator protein WhiP, Cdt1-like protein	Metallosphaera sedula	MSDRERSVEDIQVSREAGGSPRSKLMEAILVLLHARPLRTSEISSNLGYETKYVSSYLSYWKKKGLIYLEGGRWYLTPQGESLATAIIESYSNSRFKEMLVIAKQMLGEQVKETINNKGKQSSEKQEKEVLSFIDSKTRSRDNKSQNKDPTVCLSDISEKLDKEERDILMFLLERYKQWGSTYIYIDQLQEEYKADSAWLFKVLRGLQTKKILYLYNDPKLGFRIGFSQNVKRKLENC	SSF46785
A0A0P0N413_9CREN	Replication initiator protein WhiP	Pyrodictium delaneyi	MRRRYTATADAAPGLAESSRYEPDGKQKGGPRSRLVEAIAVLLLARPMRAAEIAQVLGKPTRYVSSYLSYWRTRGLFDYENGFWVLTPAGEDFAKNILEREMNSRVAQYAALARQIASSSVEHNSLAMKHKSSLTPRQQSGEFQPFIAQLTINADNKSQEHLLASCSRALLEDLEIDEDERQVLELLLEHYRRWGMTYMYLDQLERELEADRIWLMSILRSLQTKGLVYLYNDRRLGMRVGLSKKIKNAISACIRAIS	SSF46785
A0A0U2Y6D9_9CREN	Replication initiator protein WhiP	Sulfolobus acidocaldarius	MPKEDSEIDITAIEEKILKSGPRSKLMEAVMILLLARPLRTSEIATNLNLDTKYVSSYLSYWRKKGLVYQEAGRWHLSRVGEDLAKEILESKNNTKFTEYLAIAKELYNEKVKQTINDKTKKKDNKDRKEFLLFIDQQTSQDVNKRQNKEPEVCIEEVLEKLDADEKDLVSFLLKKYKEWGATYVYLDQLQEEYGADSGWLFRVLRKLQTKRILYLYHDPKLGLRIGFTQSLKDKLNEC	SSF46785
A0A0X8I8C4_9CREN	Replication initiator protein WhiP, Cdt1-like protein	Acidilobus sp. 7A	MRKSTDELQPLESLKEKGGPRSKLVDAILVLLLARPMKAAEIAEVLSKEPKYVSSYLSYWKSRGYVDYDLGMWYLTPKGEDYARQVAEAQRDERFNEFMALAQRLMSSASQTRNNKRARAEESEGSDVQSFIANLTNKSDKKQQEGRVSNAACVLQLLKDKVTDEESEVVMELLSHYSKYGVTYMYVDQLAERLKADYEWLLRRVRDLQSKGIVYIYTDPRLGIRVGFSKSVKELFRQCQH	SSF46785
A0A1C8ZQH0_9CREN	Replication initiator protein WhiP	Saccharolobus sp. A20	MTGDYEDNDMEEVIQQLTNDEKFNGSPRSKLVEAVIILLYARPLRTSEIASNLGYETKYVSSYLSYWKKKGLVYQEGGRWHLSRKGEELAKEILDSYTNSKFKEMLVLAKQILDRKEQVKQTMNYKEEKKSDNKNQKVLWFIDNQTSKVNKKGQKQEITDCIKEILEKLEEDEKEILINLLNKYKEWGTTYIYLDQLQEEIRADTNWIFKVLRGLQTKRLIYIYQDPRMGIRIGLSQQLRKLISEC	SSF46785
A0A1W6K231_9CREN	Replication initiator protein WhiP	Acidianus manzaensis	MDDSEVERLSNEIANQLNASPRSKLMEAIIVLLNARPLRTSEIASNLGYQTKYISSYLSYWKKKNLVYQDGGRWYLTPEGENLAKAIIDSYSNSRFKEMLVIAKQMVEQVKDSKNNKTQQNKKEAEKEVLSFIDSKTNSKAKKQQNMNPEECVKEILEKLDNDEKDILLFIIDKYKQWGSTYIYIDQLQEEYKADMGWLFKILRQLQTKRILYLYQDPKLGLRIGFSKTFKEKLNC	SSF46785
A0A2U9IG56_9CREN	Replication initiator protein WhiP	Acidianus brierleyi	MKGDDDINEIAEEITKQYLKGSPRSKLVEAVIVLLHARPLRTSEIASNLGYETKYISSYLSYWKRKGLVYQEGGRWYLSPDGENLAKSIVDSYSNSRFREMLVIAKQVLEPVNQSINNNNSQKDTKNGKEVLSFIDSKTSNKINKRQDRDITVCISEILEKLDADERDILIFLVNRYKQWQSTYIYIDQLQEEYKADSTWLFKVLRNLQTKRIIYLYNDPRLGFRIGFSQSFKRRIENC	SSF46785
A0A2U9IP51_9CREN	Replication initiator protein WhiP	Acidianus sulfidivorans JP7	MYVDNSEIERLSEELTKQLNGSPRSKLMEAIIVLLNARPLRTSEIASNLGYQTKYISSYLSYWKKKNLVYQDGGRWYLTPEGENLAKAIIDSYSNSRFKEMLVIAKQMIDQVKETKNNKTEQNKKEEEKEVLSFIDSKTNSKIKKQQNTNPEDCVKEILEKLDDDERDILLFIIDKYKQWGSTYIYIDQLQEEYKADMGWLFKVLRQLQTKRILYLYQDPKLGLRIGFSKSFKDKLNC	SSF46785
A0A2U9IX93_9CREN	Replication initiator protein WhiP	Metallosphaera hakonensis JCM 8857 = DSM 7519	MEDIQGLRQETQESRSSPRSKLMEAILVLLHARPLRTSEISSNLGYETKYVSSYLSYWRKKGLIYQEGGRWYLTPQGESLATAIIDSYSNSRFREMLVIAKQVLGEQVKDSINNKTKQGSDKDRREVLSFIDSKTGSQVNKSQKKDLTVCLSEITEKLEKDEKDILIFLLDRYKQWGSTYVYMDQLQEEYRADSAWLFKVLRGLQTKKILYLYNDPKLGFRIGFSQTMKRKIENCE	SSF46785
A0A348B3C9_9CREN	Replication initiator protein WhiP	Sulfodiicoccus acidiphilus	MDREEIISSKVETVEKSGPRSKTMDAILLLLYARPLRASEIAANLGFETKYVSSYLSYWKKRGLIYQEGGRWHLTERGESIARDLLEGFSNSKFKEMMAIAKQLISEQVSDTRNNKRDTKEDKVGQKSLSFIASKTSSEDKKRQENVCGEALLSKLDGDERELMRYLVSKFREWGSTYVYLDQIQEELKADPHWTLKTLRGLQTKKLIYLYNDPKLGMRVGFSQKFKDSMDSC	SSF46785;PF14947
A0A4D8RY99_METPR	Replication initiator protein WhiP	Metallosphaera prunae	MSDRERSVEDIQVSREAGGSPRSKLMEAILVLLHARPLRTSEISSNLGYETKYVSSYLSYWKKKGLIYLEGGRWYLTPQGESLATAIIESYSNSRFKEMLVIAKQMLGEQVKETINNKGKQSSEKQEKEVLSFIDSKTRSRDNKSQNKDPTVCLSDISEKLDKEERDILMFLLERYKQWGSTYIYIDQLQEEYKADSAWLFKVLRGLQTKKILYLYNDPKLGFRIGFSQNVKRKLENC	SSF46785
A0A510DUH7_9CREN	Replication initiator protein WhiP	Sulfuracidifex tepidarius	MVDSDNDIAEIANQILSNEKELKGSPRSKIVEAISVLLLARPLRASEIAVNLGFETKYVSSYLSYWRRKGLVYQEGGKWHLTTSGEMFAKEVITNYNNSRFKEMVVFAKQILTNEEVNPTMNNKNAQKTDKTEKEVLSFIEDKTSMKNKKQQNRSLMDCLNELTSKLNEEENELIKFLLDKYKQWGSTYLYMDQIQEELKADSGWLFRVLKGLQTKRLVYLYQDPKLGLRIGFTQSFKKKIEEC	SSF46785
A0A5Q0SJU5_9CREN	Replication initiator protein WhiP	Saccharolobus sp. E5-1-F	MSEDYQRDDIEAIAQQISEEEKPGKESPRSKLVEAILLLLYARPLRTAEIATNLGYETKYISSYLSYWKKKGLVYQEGGRWHLSRRGENIARDIIESQNNSKFKEYLLLAKQVLESEKVYQTKNNKAGKRDDKKAQEVLWFIEEKTSKENKKQQKSNPTDCIKEILDKLDDDEKEILSYLLNKYKEWGTTYIYLDQLQEEMKADTSWLFRVLKNLQIKRLLYVYQDPKMGVRIGLSKTLKEKLSSC	SSF46785
A0A5Q0TTS0_9CREN	Replication initiator protein WhiP	Sulfolobus sp. E11-6	MSEDYQRDDIEAIAQQISEEEKPGKESPRSKLVEAILLLLYARPLRTAEIATNLGYETKYISSYLSYWKKKGLVYQEGGRWHLSRRGENIARDIIESQNNSKFKEYLLLAKQVLESEKVYQTKNNKAGKRDDKKAQEVLWFIEEKTSKENKKQQKSNPTDCIKEILDKLDDDEKEILSYLLNKYKEWGTTYIYLDQLQEEMEADTSWLFRVLKNLQIKRLLYVYQDPKMGVRIGLSKTLKEKLSSC	SSF46785
A0A650CGV9_SULOH	Putative transcriptional regulator	Sulfurisphaera ohwakuensis	MKREDADINIELNEKQLKTGPRSKLMEAVLILLLARPLRTSEIAVNLGLETKYVSSYLSYWRKKGLVYQEAGRWHLSSQGEDLAKEIIEERNNSKFIEYLAFAKQILNENVKQTMNNKKETKENKEEKEFLSFIGDLTSTRNKKQQKGNLTDCISDILEKIDEEEKELLIFLLNKYKQWGSTYVYLDQIQEEFNADTGWLFKVLRKLQTKRILYLYHDPKLGLRIGFTQQLKDRINNC	SSF46785
A0A650CRR0_9CREN	Replication initiator protein WhiP	Stygiolobus azoricus	MTTDDTDITDIIRVQESKSINPRSKLVEAILVLLLARPLRTSEIAVNLGLETKYVSSYLSYWKRKGLVYQEAGRWHLTPQGEDLAKEIVEIKNNTKFTEYLAIAKDIFNEKVKPTINNKNKEKEDKERKKILSFIEAKTSPKENKPQKENLMNCLDEILQKLEEEEKELLSFLLTKYTQWGSTYVYIDQLQEEFGADTGWLFRVLRKLQTKRILYLYHDPKLGLRIGFTQSFKNKINEC	PF14947;SSF46785
A0A650CT37_ACIAM	Replication initiator protein WhiP	Acidianus ambivalens	MCVTDTDVEKLAEELTKQLEGSPRSKLVEAIIILLHARPLRTSEIASNLGYQTKYISSYLSYWKKKGLVYQDGGRWYLTPQGENLAKAIIDSYSNSRFKEMLVIAKQMLEQVKEPMNNKNEQKEEKEKKAILSFIDSKTNNTVKKQQNKDPTVCIKEILEKLDDDEKDILLYLINKYKQWGSTYVYIDQIQEEYKADPGWLFKVLRQLQTKRIVYLYQDPKLGLRIGFSKSFKEKLNC	SSF46785
A0A6N0NR55_9CREN	Replication initiator protein WhiP	Metallosphaera tengchongensis	MSDRDSSVNRATELSEEVSRSSPRSKLMDAILVLLHARPLRTSEISSNLGYETKYVSSYLSYWKKRGLVYQEGGRWYLTPDGENLAVTIIDSYSNSRFKEMLMIAKQMINEPVKESINNKKPQSNRSEPKEVLSFIDSKTKSDVNKQQRTDPSVCISDISEKLDNDEKDILLFLLERYKQWGSTYVYLDQLQEEYKADSTWLFKVLRGLQTKRVLYLYNDPKLGFRIGFSQSVKRKLENC	SSF46785
A0A8D5U3J3_9CREN	Replication initiator protein WhiP	Sulfolobales archaeon HS-7	MSPNDKREEFTEELKRGGPRSRLMEAVLLLLQGRPMKTSEISRNLGYETKYISSYLSYWKRKGLVYLEGGRWHLSPLGEDLAKDIADAMTNSRADKYIAMAKQIVEEHVKESINNKVNIKKNNRKQESLSFIDSLTSKEDKERQKQNCMDEILDKLNEEEKSVVEYLLSKYIEWGSAYVYSDQIQEEMGADHVWLFKVLRMLQSKRLIYLYHDPKLGLRVGFSTSIKRLLESC	SSF46785
A0A8D5U8I9_9CREN	Replication initiator protein WhiP	Stygiolobus caldivivus	MKTDDTDIIDTVKVQENKSINPRSKLVEAVLVLLLARPLRTSEIAVNLGLETKYVSSYLSYWKRKGLVYQEAGRWHLSALGEDLAKEILESKNSTKFTEYLAIARDIFNEKVKPSINDKNKEKDDKERKEFLLFIEAKTSTAENKPQKTDLINCLDEILKKLDEEEKELLSYLLNKYKQWGSTYVYIDQLQEEFGADTAWLLRVLRKLQTKRILYLYHDPKLGLRIGFTQSFKDRISEC	SSF46785
A0A8F5BQR6_SACSH	Replication initiator protein WhiP	Saccharolobus shibatae (strain ATCC 51178 / DSM 5389 / JCM 8931 / NBRC 15437 / B12)	MSEDYQRDDIEAIAQQISEEEKPGKESPRSKLVEAILLLLYARPLRTAEIATNLGYETKYISSYLSYWKKKGLVYQEGGRWHLSRRGENIARDIIESQNNSKFKEYLLLAKQVLEGEKVYQTKNNKVEKRDDKKAQEVLWFIDGKTSNENKKQQKTNPTDCIKEILDKLDDDEKEILSYLLNKYKEWGTTYIYLDQLQEEMKADTSWLFRVLKNLQIKRLLYVYQDPKMGVRIGLSKTLKEKLSSC	SSF46785
A0A8F5C2V1_9CREN	Putative replication initiator protein WhiP	Saccharolobus shibatae	MSEDYQRDDIEAIAQQISEEEKPGNESPRSKLVEAILLLLYARPLRTAEIATNLGYETKYISSYLSYWKKKGLVYQEGGRWHLSRRGENIARDIIESQNNSKFKEYLLLAKQVLEGEKVYQTKNNKVEKRDDKKAQEVLWFIDRKTSNENKKQQKTNPTDCIKEILDKLDDDEKEILRYLLNKYKEWGTTYIYLDQLQEEMKADTSWLFRVLKNLQIKRLLYVYQDPKMGVRIGLSKTLKEKLSSC	SSF46785
A0A8F5GXD5_9CREN	Putative replication initiator protein WhiP	Saccharolobus shibatae	MSEDYQRDDIEAIAQQISEEEKPGNESPRSKLVEAILLLLYARPLRTAEIATNLGYETKYISSYLSYWKKKGLVYQEGGRWHLSRRGENIARDIIESQNNSKFKEYLLLAKQVLEGEKVYQTKNNKVEKRDDKKAQEVLWFIDRKTSNENKKQQKTNPTDCIKEILDKLDDDEKEILSYLLNKYKEWGTTYIYLDQLQEEMKADTGWLFRVLKNLQIKRLLYVYQDPKMGVRIGLSKTLKEKLSSC	SSF46785
A0A9X7Y047_9CREN	Replication initiator protein WhiP	Sulfolobus sp. S-194	MKREDADINIELNEKQLKTGPRSKLMEAVLILLLARPLRTSEIAVNLGLETKYVSSYLSYWRKKGLIYQEAGRWHLSTQGEDLAKEIIEERNNSKFIEYLAFAKQILNENVKQTKNNKKETKENKEEKEFLSFIGGLTGTRDKKQQKGNPMDCLSDILEKLDEEEKELLIFLLNKYKQWGSTYVYLDQIQEEFNADTGWLFKVLRKLQTKRILYLYHDPKLGLRIGFTQQLKDRINSC	SSF46785
A0AAQ4CPL5_9CREN	Replication initiator protein WhiP	Saccharolobus caldissimus	MTTINVNWMSEEYHSDDIEEIIRQISEEKLFTGSPRSKLVEAILILLYARPLRASEIAANLGYETKYISSYLSYWKKKGLVYQEGGRWHLSRKGEELAKELMESYTNSKFKEMLLLAKQILDTKQVKQSINNKTKERQDKNKQELLLFIDDQTSKIENKQQKSNITDCIKEILKKLDQDEKEIIKYLLDKYMEWGTTYIYLDQLQEELKADTNWIFKVLKSLQTKRLLYIYQDPKMGIRIGLSQTLKKLLSDC	SSF46785
A0AAT9GUJ4_9CREN	Replication initiator protein WhiP	Sulfurisphaera javensis	MKREDADINIEELNEEIKQLKTGPRSKLMEAILVLLLARPLRTSEIAINLGLETKYVSSYLSYWRKKGLVYQEAGRWHLSAQGEDLAKEIIEEKNNSKFVEYLAFAKQILNENVNQTINNKKQTKQDKDGKEFLSFIVDLTNSKVNKQQKSNLTDCIADILEKLDDEEKELLSFLLNKYKQWGSTYVYIDQIQEEFNADTGWLFKVLRKLQTKRILYLYHDPKLGLRIGFTQQFKDKISNC	SSF46785
A0AAX4L1U7_9CREN	Replication initiator protein WhiP	Sulfolobus tengchongensis	MSEDHRRDDIDSILQQISEEEKLNRDSPRSKLVEAILLLLYARPLRTSEIATNLGYETKYISSYLSYWRKKGLVYQDGGRWHLSRKGEDIAREIIEAYNNSKFKEYLVLAKQILDNENVQQTMKNKTKKKDDKNGQEVLWFIEEKTSNMSKKSQNTNFMDCIKDLLKKLDEDEKEILQYLLNKYREWGTTYIYLDQLQEELKADSGWLFKVLKDLQIKRLVYVYQDPKMGVRIGLSKSLKEKLSSC	SSF46785
A4YHF9_METS5	Replication initiator protein WhiP	Metallosphaera sedula (strain ATCC 51363 / DSM 5348 / JCM 9185 / NBRC 15509 / TH2)	MEDIQVSREAGGSPRSKLMEAILVLLHARPLRTSEISSNLGYETKYVSSYLSYWKKKGLIYLEGGRWYLTPQGESLATAIIESYSNSRFKEMLVIAKQMLGEQVKETINNKGKQSSEKQEKEVLSFIDSKTRSRDNKSQNKDPTVCLSDISEKLDKEERDILMFLLERYKQWGSTYIYIDQLQEEYKADSAWLFKVLRGLQTKKILYLYNDPKLGFRIGFSQNVKRKLENC	SSF46785
C3MPY0_SACI2	Replication initiator protein WhiP	Saccharolobus islandicus (strain L.S.2.15 / Lassen #1)	MSEDYQRDDIEAIAQQISEEEKTSKESPRSKLVEAILLLLYARPLRTAEIATNLGYETKYISSYLSYWKKKGLVYQEGGRWHLSRRGENIARDIIESQNNSKFKEYLLLAKQVLEGEKVYQTKNNKVEKRDDKKAQEVLWFIDGKTSNENKKQQKANPTDCIKEILDKLVDDEKEILSYLLNKYKEWGTTYIYLDQLQEEMKADTSWLFRVLKNLQIKRLLYVYQDPKMGVRIGLSKTLKEKLSSC	SSF46785
C3MVA7_SACI4	Replication initiator protein WhiP	Saccharolobus islandicus (strain M.14.25 / Kamchatka #1)	MSEDYQSDDIEAIAQQISEEEKTGKESPRSKLVEAILLLLYARPLRTAEIATNLGYETKYISSYLSYWKKKGLVYQEGGRWHLSRRGENIARDIIESQNNSKFKEYLLLAKQVLEGEKVYQTKNNKVEKRDDKKAQEVLWFIEGKTSNENKKQQKANPTDCIKEILDKLDDDEKEILSYLLNKYKEWGTTYIYLDQLQEEMKADTSWLFRVLKNLQIKRLLYVYQDPKMGVRIGLSKNLKDKLSSC	SSF46785
C3N5K6_SACI3	Replication initiator protein WhiP	Saccharolobus islandicus (strain M.16.27)	MSEDYQSDDIEAIAQQISEEEKTGKESPRSKLVEAILLLLYARPLRTAEIATNLGYETKYISSYLSYWKKKGLVYQEGGRWHLSRRGENIARDIIESQNNSKFKEYLLLAKQVLEGEKVYQTKNNKVEKRDDKKAQEVLWFIEGKTSNENKKQQKANPTDCIKEILDKLDDDEKEILSYLLNKYKEWGTTYIYLDQLQEEMKADTSWLFRVLKNLQIKRLLYVYQDPKMGVRIGLSKNLKDKLSSC	SSF46785
C3NE70_SACI7	Replication initiator protein WhiP	Saccharolobus islandicus (strain Y.G.57.14 / Yellowstone #1)	MSEDYQRDDIEAIAQQISEEEKTSKESPRSKLVEAILLLLYARPLRTAEIATNLGYETKYISSYLSYWKKKGLVYQEGGRWHLSRRGENIARDIIESQNNSKFKEYLLLAKQVLEGEKVYQTKNNKVEKRDDKKAQEVLWFIDGKTSNENKKQQKANPTDCIKEILDKLVDDEKEILSYLLNKYKEWGTTYIYLDQLQEEMKADTSWLFRVLKNLQIKRLLYVYQDPKMGVRIGLSKTLKEKLSSC	SSF46785
C3NHJ3_SACI1	Replication initiator protein WhiP	Saccharolobus islandicus (strain Y.N.15.51 / Yellowstone #2)	MSEDYQRDDIEAIAQQISEEEKTSKESPRSKLVEAILLLLYARPLRTAEIATNLGYETKYISSYLSYWKKKGLVYQEGGRWHLSRRGENIARDIIESQNNSKFKEYLLLAKQVLEGEKVYQTKNNKVEKRDDKKAQEVLWFIDGKTSNENKKQQKANPTDCIKEILDKLVDDEKEILSYLLNKYKEWGTTYIYLDQLQEEMKADTSWLFRVLKNLQIKRLLYVYQDPKMGVRIGLSKTLKEKLSSC	SSF46785
C4KH71_SACI6	Replication initiator protein WhiP	Saccharolobus islandicus (strain M.16.4 / Kamchatka #3)	MSEDYQSDDIEAIAQQISEEEKTGKESPRSKLVEAILLLLYARPLRTAEIATNLGYETKYISSYLSYWKKKGLVYQEGGRWHLSRRGENIARDIIESQNNSKFKEYLLLAKQVLEGEKVYQTKNNKVEKRDDKKAQEVLWFIEGKTSNENKKQQKANPTDCIKEILDKLDDDEKEILSYLLNKYKEWGTTYIYLDQLQEEMKADTSWLFRVLKNLQIKRLLYVYQDPKMGVRIGLSKNLKDKLSSC	SSF46785
D0KTJ8_SACS9	Replication initiator protein WhiP	Saccharolobus solfataricus (strain 98/2)	MSEDYRKDDIEAIAQQISEEEKPGKESPRSKLVEAILLLLYARPLRTAEIAANLGYETKYISSYLSYWKKKGLVYQEGGRWHLSGKGENIARDIIESQNNSKFKEYLLLAKQVLESEKVRQTKNNKVEKKDDKKAQEVLWFIEGKTSKENKKQQKSNPTDCIKEILNKLDDDEKEILSHLLNKYREWGTTYIYLDQLQEEMKADTSWLFRVLKNLQIKRLLYIYQDPRMGVRIGLSKSIKETISSC	SSF46785
D2PK24_SACI9	Replication initiator protein WhiP	Saccharolobus islandicus (strain L.D.8.5 / Lassen #2)	MSEDYQRDDIEAIAQQISEEEKTSKESPRSKLVEAILLLLYARPLRTAEIATNLGYETKYISSYLSYWKKKGLVYQEGGRWHLSRRGENIARDIIESQNNSKFKEYLLLAKQVLEGEKVYQTKNNKVEKRDDKKAQEVLWFIDGKTSNENKKQQKANPTDCIKEILDKLVDDEKEILSYLLNKYKEWGTTYIYLDQLQEEMKADTSWLFRVLKNLQIKRLLYVYQDPKMGVRIGLSKTLKEKLSSC	SSF46785
D9Q065_ACIS3	Replication initiator protein WhiP	Acidilobus saccharovorans (strain DSM 16705 / JCM 18335 / VKM B-2471 / 345-15)	MKVNVHRGAMKKDVEREQPLEALKERGGPRSKLVDAILVLLLARPMKAAEIAEVLRREPKYISSYLSYWKSRGYVDYDLGLWYLTPKGEDYARQVAEAQRDEQFNEFVALAQRLMSTVSQTRNYKRGGQQGSEGSEVQSFIAGLTNKTDKKLQESRVSDAACVLQELKDKVSDEESEVVMELLTHYSKYGVTYMYLDQLAEKLKADYEWLLRKVRDLQSKGIVYIYTDPRLGIRVGFSKNVKETLSRCQH	SSF46785
F0NEZ8_SACI5	Replication initiator protein WhiP, Cdt1-like protein	Saccharolobus islandicus (strain REY15A)	MSEDYQRDDIEAIAQQISEEEKTSKESPRSKLVEAILLLLYARPLRTAEIATNLGYETKYISSYLSYWKKKGLVYQEGGRWHLSRRGENIARDIIESQNNSKFKEYLLLAKQVLEGEKVYQTKNNKVEKRDDKKAQEVLWFIDGKTSNENKKQQKANPTDCIKEIMDKLVDDEKEILSYLLNKYKEWGTTYIYLDQLQEEMKADTSWLFRVLKNLQIKRLLYVYQDPKMGVRIGLSKTLKEKLSSC	SSF46785
F0NKA5_SACI0	Replication initiator protein WhiP, Cdt1-like protein	Saccharolobus islandicus (strain HVE10/4)	MSEDYQRDDIEAIAQQISEEEKTSKESPRSKLVEAILLLLYARPLRTAEIATNLGYETKYISSYLSYWKKKGLVYQEGGRWHLSRRGENIARDIIESQNNSKFKEYLLLAKQVLEGEKVYQTKNNKVEKRDDKKAQEVLWFIDGKTSNENKKQQKANPTDCIKEIMDKLVDDEKEILSYLLNKYKEWGTTYIYLDQLQEEMKADTSWLFRVLKNLQIKRLLYVYQDPKMGVRIGLSKTLKEKLSSC	SSF46785
F4B4M3_ACIHW	Replication initiator protein WhiP, Cdt1-like protein	Acidianus hospitalis (strain W1)	MTDKDIENLAEELTKQLEGSPRSKLVEAIIILLHARPLRTSEIASNLGYQTKYISSYLSYWKKKGLVYQDGGRWYLTPQGENLAKAIIDSYSNSRFKEMLVIAKQMLEQVKEPMNNKNEQKVEKEKKAVLSFIDSKTNNIVKKQQNKDPTVCIKEILEKLDDDEKDILLYLINKYKQWGSTYVYIDQIQEEYKADPGWLFKVLRQLQTKRIVYLYQDPKLGLRIGFSKSFKEKLNC	SSF46785
F4G0K9_METCR	Replication initiator protein WhiP	Metallosphaera cuprina (strain Ar-4)	MSEKEPSVNLETSQESKASPRSKLMEAILVLLHARPLRTSEISSNLGYETKYVSSYLSYWKRKGLMYQEGGRWYLTPQGESLAASIIDSYSNSRFKEMLVIAKQMLGEQVKGSMNNKNRQSNQKEDESVLSFIESKTKSKVNKSQKLDPTVCLSDISEKLDKDERDILFFLLERYKQWGSTYVYIDQLQDEYKADSAWLFRVLRGLQTKKILYLYNDPKLGFRIGFSQNVKRKLDSC	SSF46785
G0EHM8_PYRF1	Replication initiator protein WhiP	Pyrolobus fumarii (strain DSM 11204 / 1A)	MNDKELQRIAEILATQLAEKEKRKKMTRIGPRSRIVEAIAVLLYSRPMRAAEIAQILGFTSRYISSYLSYWKTRGLFEYENGYWRLTPLGEEFAREVLQRYTDSQLDRYAILARQILAAPTTPAINDKTAYHPHGQYRNSLPFIAERISIVDNERQRREFCARQLYSIYEPNLDEEEKEVLKAILDHYSTWGKTYLYIDQLQERLSADHHWLLSTLRKLQAKDLIYIYHDRRMGARIGLSKQARRVIDDCLESHQLHSHS	SSF46785
H2C8E5_9CREN	Replication initiator protein WhiP	Metallosphaera yellowstonensis MK1	MKDEEAHIDLQGQERAEYKGSPRSKLMEAILVLLHARPLRTSEIASNLGYDTKYVSSYLSYWRKKGLVYQEGGRWYLTPQGEGTAVSVLESFSNSRFKEMLVIAKQMLSGNVRDSINHKDEQRRKDSEKEVLSFIESKTRSNLNKSQKRDPTVCLNEITAKLTEEEKEILLFLLERYKQWGSTYVYLDQLQEEYKADMGWLFKVIRSLQTKRLMYLYNDPKLGFRVGFSQNLKRLLEKCE	SSF46785
L0AC34_CALLD	Replication initiator protein WhiP	Caldisphaera lagunensis (strain DSM 15908 / JCM 11604 / ANMR 0165 / IC-154)	MSDPNDIDKLINRIKNNEIGGPRSKLVDAILILLASRPMRSSEISQYLNKETKYISSYLSYWKERGFVEYDMGLWYLTPKGEDFARELISNASNEKFNEFVALAQKVAGELVKQTIKDKDNMGERGKTKGSLSFIANRTNSADNKRQNRVSQVACVLQQLKDSIDEEEMEITSFLLTHYAKYGVTYVYLDQMMEKLNADYGWLLKRLRNLQSKGILYIYTDPRLGIRVGLTRNLKDMLKNC	SSF46785
M1IRG8_9CREN	Replication initiator protein WhiP	Sulfolobus acidocaldarius N8	MPKEDSEIDITAIEEKILKSGPRSKLMEAVMILLLARPLRTSEIATNLNLDTKYVSSYLSYWRKKGLVYQEAGRWHLSRVGEDLAKEILESKNNTKFTEYLAIAKELYNEKVKQTINDKTKKKDNKDRKEFLLFIDQQTSQDVNKRQNKEPEVCIEEVLEKLDADEKDLVSFLLKKYKEWGATYVYLDQLQEEYGADSGWLFRVLRKLQTKRILYLYHDPKLGLRIGFTQSLKDKLNEC	SSF46785
M1J320_9CREN	Replication initiator protein WhiP	Sulfolobus acidocaldarius Ron12/I	MPKEDSEIDITAIEEKILKSGPRSKLMEAVMILLLARPLRTSEIATNLNLDTKYVSSYLSYWRKKGLVYQEAGRWHLSRVGEDLAKEILESKNNTKFTEYLAIAKELYNEKVKQTINDKTKKKDNKDRKEFLLFIDQQTSQDVNKRQNKEPEVCIEEVLEKLDADEKDLVSFLLKKYKEWGATYVYLDQLQEEYGADSGWLFRVLRKLQTKRILYLYHDPKLGLRIGFTQSLKDKLNEC	SSF46785
M9UEJ9_SACIS	Replication initiator protein WhiP, Cdt1-like protein	Saccharolobus islandicus LAL14/1	MSEDYQRDDIEAIAQQISEEEKTSKESPRSKLVEAILLLLYARPLRTAEIATNLGYETKYISSYLSYWKKKGLVYQEGGRWHLSRRGENIARDIIESQNNSKFKEYLLLAKQVLEGEKVYQTKNNKVEKRDDKKAQEVLWFIDGKTSNENKKQQKANPTDCIKEIMDKLVDDEKEILSYLLNKYKEWGTTYIYLDQLQEEMKADTSWLFRVLKNLQIKRLLYVYQDPKMGVRIGLSKTLKEKLSSC	SSF46785
Q971Y0_SULTO	WhiP protein	Sulfurisphaera tokodaii (strain DSM 16993 / JCM 10545 / NBRC 100140 / 7)	MILPKTLLTNHVIFLFFIYNLMKREDADINIELNEKQLKTGPRSKLMEAVLILLLARPLRTSEIAVNLGLETKYVSSYLSYWRKKGLVYQEAGRWHLSSQGEDLAKEIIEERNNSKFIEYLAFAKQILNENVKQTMNNKKETKENKEEKEFLSFIDDLTSTRNKKQQKGNLTDCISDILEKIDEEEKELLIFLLNKYKQWGSTYVYLDQIQEEFNADTGWLFKVLRKLQTKRILYLYHDPKLGLRIGFTQQLKDRINNC	SSF46785
Q97ZM4_SACS2	Replication initiator protein WhiP	Saccharolobus solfataricus (strain ATCC 35092 / DSM 1617 / JCM 11322 / P2)	MSEDYRKDDIEAIAQQISEEEKPGKESPRSKLVEAILLLLYARPLRTAEIAANLGYETKYISSYLSYWKKKGLVYQEGGRWHLSGKGENIARDIIESQNNSKFKEYLLLAKQVLESEKVRQTKNNKVEKKDDKKAQEVLWFIEGKTSKENKKQQKSNPTDCIKEILNKLDDDEKEILSHLLNKYREWGTTYIYLDQLQEEMKADTSWLFRVLKNLQIKRLLYIYQDPRMGVRIGLSKSIKETISSC	SSF46785
Q9YAE3_AERPE	Replication initiator protein WhiP	Aeropyrum pernix (strain ATCC 700893 / DSM 11879 / JCM 9820 / NBRC 100138 / K1)	MSDDLWRAVREYLEQHEEAKAKARGRRGPRSRLVDAILVMLLAKPMRAAEIAGILGYSTRYISSYLSYWKTRGYVEYESGLWYLTTLGEEYAREVLDRESRDRFNEFAAVAQRILNSLPDKTAINSKREARPRRQAGPPLPFIAGLKGKPGNKQQNRGLTASCALDVIAEELDEEEAEIMRFLLDHYAKWGTTYIYLDQLQEGMQADFQWLVKNLRSLQTKGFIYIYRDPRLGMRVGMSKKTKDVLEACSAGLDA	SSF46785
U3TFH0_9CREN	Replication initiator protein WhiP	Aeropyrum camini SY1 = JCM 12091	MSDDIWKAVREYLEQHEEARAKARGRRGPRSRLVDAILVMLLAKPMRAAEIAGILGYSTRYISSYLSYWKTRGYVEYESGLWYLTTLGEEYAREVLDRESRDRFNEFAAVAQRILNSLPDKRAINSKREAPPRRQAGPPLPFIAGLKGKPGNKQQNRGLAASCAFDVISEEIDEEEAEIMRFLLDHYAKWGTTYIYLDQLQEGMQADFQWLVKNLRSLQTKGFIYIYRDPRLGMRVGMSKKTKDVVEACSAGLEA	SSF46785

### Sheet: Sheet 3C_Mc-pRIP
Assembly	Organism	Nucleotide_Sequence	Gene_Start	Gene_End	Gene_Strand	Protein_Name	Protein_Sequence	HTH_5_Hit	AAA+_Hit
GCF_000017165.1	Methanococcus vannielii	NC_009634.1	1050962	1052188	+	AAA family ATPase	MLDPIEFIHNASSISKKSMNRLKLKTNPFSEKPIRGNTKFFVGRTSELSEIADILGAAQYGSVANAAIVGTKGIGKSSILNILYYASKRHNHWVVELEASQITARQFLIQLMHGIIKDNLFSVDGTLSSNYMKHSQKIIEIYRRLSNYSDKTPVHYPREKIERDLRYLLNEVKEEGKLCVILIDEADQFAKRSCLGLLQFFHSFLYEDDILTFLAGPPTMVEDLTKISPAIRDRIPKIINMPPLSKDEAYDLIKRRLEDSQVSGAKGYEPFTKASVERIIEECDGIPRRIIMTCSEAVSIAIKTGNLDIGEDTVRSAMKNLGISVGHQILNHLTPAQSKIIKAMAELGGSSTVTELSGILNNSTGTIGTHLSDIFEMGYIYKERDGYNVYYTLSKELKDVLISKNTNF	PF01022	PF13191
GCF_000017185.1	Methanococcus aeolicus	NC_009635.1	1204289	1205515	+	ArsR family transcriptional regulator	MIDPIEFIQNASSITKKSMNKLKLKTNPFSEKPIRGNTKFFVGRTTELIEIADILGAAQYGSISNAAIVGTKGIGKSSLLNVIYYAAKRQNHWTVELEASQVTPRQFLIHLMYGIIRDNIFAMDGTLSTDYMEHSQKIIDIYRRLESFSDKTPVHYPREKIERDLDYLLNNVKEEGKLCIILIDEADQFAKKSCLGLLQFFHSFLYDEGILSFFAGSPTLMENLTKVSPAMRDRFPKIINMPPLSKEEAYDLILRRLKDAQTVKANGYDPFTENAINTIVEECDGIPRRIIMTCSESISIGLKKGLTEIDENIVKTAMKKLGISIGHQILNHLTPAQSKIIKALAESGGKSTVTELAKILNNSPGTIGTHLSDIYEMGYIYKDRSGSNVYYILSKELKDVLIPEEENL	PF01022	PF13191
GCF_000023985.1	Methanocaldococcus fervens	NC_013156.1	968839	970068	-	ArsR family transcriptional regulator	MDPIEFIQKSASSIASTMHKLKLKYNPFSEKPIRGNTKFFVGRVSELREIGEILGSALHGSVANAAIVGTKGIGKSSMLNIIYYATKKQGHWVVEMTASQVTPRQFLIQLLYNILTENILTMSGTIKSDYMEHSSRILDMYRKLNNYGDKVPIHYPRERIERDLEYLINEVKSPEKLCIILIDEADQFAKKSCLSLLQFFHSFLYEEGILTFMAGSPTLMDDLTKISPPIKDRIPKIINMPPLSKDESYDLIRRRLEDAHIDGADEYEPFTENAIHKIVEECDGIPRKIIMTCSESISIAIRKGLTKIDENVVKEAMHSLGISVGHQILNHLTPAQSDIVRAMAELGGSATVTQLAEYLKKSPSTIGTHLSDIYEMGYIYKERDGNNVYYRLSKELRDVLIGEDDELEM	PF01022	PF13191
GCF_000024625.1	Methanocaldococcus vulcanius	NC_013407.1	37807	39036	-	ArsR family transcriptional regulator	MDPIEFIQKSANSIASTMHKLKLKYNPFSEKPIRGNTKFFVGRVSELREIGEILGSAQHGSVVNAAIVGTKGIGKSSMLNIIYYATKKQGHWVVEMTASQVTPRQFLIQLLYNILTENLITVSGTIKSDYMEHSNRILDMYRKLNNYGDKVPIHYPRERIERDLEYLINEVKSHDKLCIILIDEADQFAKKSCLSLLQFFHSFLYEEGILTFMAGSPTLMDDLTKISPPIKDRIPKIINMPPLSKDESYDLIRRRLEDAHIDGAEEFEPFTETAIHKIVEECDGIPRKIIMTCSESISIAIRNGLTKIDEKVVKEAMHSLGISVGHQILNHLTPAQSEIVRAMSELGGSATVTQLAEYLKKSPSTIGTHLSDIYEMGYINKERDGNNVYYRLSKELRDVLIGEEDELEM	PF01022	PF01637
GCF_000091665.1	Methanocaldococcus jannaschii	NC_000909.1	695227	696456	+	ArsR family transcriptional regulator	MDPIEFIQKSASSIASTMHKLKLKYNPFSEKPIRGNTKFFVGRVSELREIGEILGSALHGSVANAAIVGTKGIGKSSMLNIIYYATKKQGHWVVEMTASQVTPRQFLIQLLYNILTENIITMSGTIKSDYMEHSSRILDMYRKLNNYGDKVPIHYPRERIERDLEYLINEVKSPDKLCIILIDEADQFAKKSCLSLLQFFHSFLYEEGILTFMAGSPTLMDDLTKISPPIKDRIPKIINMPPLSKDESYDLIRRRLEDAHIDGAEEFEPFTEEAIHKIVEECDGIPRKIIMTCSESISIAIRKGLTKIDEKVVKEAMHSLGISVGHQILNHLTPAQSEIVRAMAELGGSATVTQLAEYLKKSPSTIGTHLSDIYEMGYIYKEREGNNVYYKLSKELRDVLIGEDDELEM	PF01022	PF13191
GCF_000179575.2	Methanothermococcus okinawensis	NC_015636.1	726450	727682	+	AAA family ATPase	MLDPIEFIQNASSITKKSMNRLKLKANPFSEKPIRGNTKFFVGRTTELMEIADILGAAQYGSVANAAIVGTKGIGKSSLLNVIYYAAKRQNHWAVELEASQITPRQFLIQLMHGIIRDNLFTMDGTLSTDYLEHSQKIIDIYRRLDSYSDKTPVHYPREKIERDLDYLLNNVKEDGKLCIILIDEADQFARKGCLRLLQFFHSFLYEDGILAFFAGSPTLMENLTKVSPAMRDRLPKIINMPPLSNEESYDLILRRLKDAQIPKAKDYEPFTENAVDVIVEECDGIPRKIIMTCSEAISIGLKKGLNEIDEDIVKMAMKKLGISVGHQILNHLTPAQSKIVKALASFGGKSTVTELAKVLNNSPGTVGTHLSDIYEMGYIYKERSGNNVYYMLSKELNDVLIDKDNEDLD	PF01022	PF13191
GCF_000214415.1	Methanotorris igneus	NC_015562.1	1141456	1142682	-	ArsR family transcriptional regulator	MLMLDPIDFIYNSASATKNAMHRLKLKTNPFSEKPIRGNTKFFVGRTSELREIADIFGAAQYGSVVNAAIVGTKGIGKSSLLNIIYYAAKKQGHWAVELTASQITPRQFLIQVLYNLIRDNLISIDGTICSEYIQHSQKIMEIYRKLVDYGDRTPVHYPRERIERDLDFLLNEVKEEDKLCIILVDEADQFAKKSCLSLLQFFHSFLYEDGILAFFAGSPTLMDDLTKISPAMRDRIPKIINMPPLSKEESYDLIRRRLEDAHIGNAKEFDPFTDAAIDKIVEECDGIPRKIIMTCSESISIALKKGVSKIDEDIVKMAMEVLGISVGHQILNHLTPAQSKIVRALAELGGSSTVTELAKYLGNSPGTIGTHLSDIYEMGYIYKERRGNNVYYTLSKELMDVLMNDND	PF01022	PF13191
GCF_000371805.1	Methanocaldococcus villosus	NZ_AQUK01000001.1	633166	634395	+	ArsR family transcriptional regulator	MDPIEFIQQSACSIKNTMYKLKLKYNPFSEKPIRGNTKFFVGRVSELREIGEILGAAMHGSVANAAIVGTKGIGKSSMLNIIYYATKKQGHWVVELTASQITPRQFLIQLLYNILIENLISINGTIKSDYMEHSQRILEMYKRLNNYGDKVPIHYPRERIERDLEYLINDVKDEDKLCIILIDEADQFAKKSCLSLLQFFHSFLYEENILAFFAGSPTLMDDLTKISPPIKDRIPKIINMPPLSKDESYDLIRRRLEDAHIDGADTFEPFTEDAIDMIVEECDGIPRKIIMTCSESISIAIKKHLRKIDENIVKEALHHLGISVGHQILNHLTPAQSEIVKAMAKLGGAATVTQLAEYLNKSPSTIGTHLSDIYEMGYIYKERDKNNVYYKLSKELKDVLLGEDNELEL	PF01022	PF01637
GCF_000376965.1	Methanothermococcus thermolithotrophicus	NZ_AQXV01000039.1	9485	10711	+	ArsR family transcriptional regulator	MLDPIEFIYNSSSITRKAMNRLKLKTNPFSEKPIRGNTKFFVGRTSELKEIADILGAAQYGSIANAAIVGTKGIGKSSILNILYYAAKRKGYWVVELEASQVTPRQFLIQLMYGIIKDNLFSIDGTLSTDYMEHSQRIIEIYRRLNNYSDKTPVHYPREKIERDLDYLLTNVREEGKLCIITIDEADQFAKKSCLSLLQFFHSFLYEDGILVFFAGSPTLMEGLTKVSPAMKDRIPKVINMPPLLKEEAYDLIKRRLEDAHTVKAGDYEPFTDAAIDKIVEECDGIPRKIIMTCSEAISIAMKKGMDKIDEDIVRMAMKKLGISVGHQILNHLTPAQSKIVQALADLGGSSTVTELARILNNSPGTIGTHLSDIYEMGYVYKERVGNNVYYSLSKELTEVLINEDEEN	PF01022	PF13191
GCF_000739065.1	Methanocaldococcus bathoardescens	NZ_CP009149.1	1121271	1122500	-	ArsR family transcriptional regulator	MDPIEFIQKSASSIASTMHKLKLKYNPFSEKPIRGNTKFFVGRVSELREIGEILGSALHGSVANAAIVGTKGIGKSSMLNIIYYATKKQGHWVVEMTASQVTPRQFLIQLLYNILTENILTMSGTIKSDYMEHSNRILDMYRKLNNYGDKVPIHYPRERIERDLEYLINEVKSPDKLCIILIDEADQFAKKSCLSLLQFFHSFLYEEGILTFMAGSPTLMDDLTKISPPIKDRIPKIINMPPLSKDESYDLIRRRLEDAHIDGAEEFEPFTEEAIHKIVEECDGIPRKIIMTCSESISIAIRKGLTKIDEKVVKEAMHSLGISVGHQILNHLTPAQSEIVRAMAELGGSATVTQLAEYLKKSPSTIGTHLSDIYEMGYIYKERDGNNVYYRLSKELRDVLIGEDDELEM	PF01022	PF13191
GCF_002945325.1	Methanococcus maripaludis	NZ_CP026606.1	973910	975136	-	AAA family ATPase	MLDPIEFIHNASSISKKSMNRLKLKTNPFSEKPIRGNTKFFVGRTSELSEIADILGAAQYGSVANAAIVGTKGIGKSSILNILYYASKRHNHWVVELEASQITARQFLIQLMYGIIKDNLFSVDGTLSSDYMKHSQKIIEIYKRLSNYSDKTPVHYPREKIERDLKYLLNEVKEENKLCVILIDEADQFAKRSCLGLLQFFHSFLYEDDILTFLAGPPTMVEDLTKISPAIRDRIPKIINMPPLTKEEAYDLIKRRLEDSQITGAKGYQPFSEQSIEKIIEECDGIPRRIIMTCSEAVSLGLKNGVDEIDDEIARNAMKNLGISVGHQILNHLTPAQSKIIKAMAELGGSSTVTELSGILNNSTGTIGTHLSDIYEMGYIYKERDGYNVYYTLSKELKDVLITKEDIS	PF01022	PF13191
GCF_024807035.1	Methanococcus voltae	NZ_JANUCQ010000006.1	25759	26982	-	AAA family ATPase	MIDPIEFIHNASSISKKSMNRLKLKSNPFSEKPIRGNTKFFVGRNSELSEIADILGAAQYGSVANAAIVGTKGIGKSSILNILYYAAKRHGHWIVQLEASQVTARQFLIQLMHSIIGDNLFSVDGTLSTNYMEHSKKIIEIYRRLNTYSDKTPVHYPREKIERDLKYLLHNVKEEGKLCVILVDEADQFAKRSCLGLLQFFHSFLYEDDILAFFAGPPTMMEDLTKISPAIRDRIPKVINMPPLDKAEAHDLILRRLEDVHTSGASEYDPFTPESIEKIIEECDGIPRRIIMTCSEAISIGLKNSSTTVDESMVESALKKLGISVGHQILNHLTPAQSKIVRAMADLGGSSTVTELSGVLNNSPGTIGTHLSDIYEMGYVYKERDGYNVYYTLSKELKDVLITEKDN	PF01022	PF13191
GCF_047915675.1	Methanotorris formicicus	NZ_JBLRMD010000001.1	586703	587923	+	ArsR family transcriptional regulator	MLDPIDFIYNSASATKNAMHRLKLKTNPFSEKPIRGNTKFFVGRTSELREIADIFGAAQYGSVVNAAIVGTKGIGKSSLLNIIYYAAKKQGHWAVELTASQITPRQFLIQVLYNLIRENLISIDGTICSEYIKYSQKIMEIYRKLIDYGDRTPVHYPRERIERDFDFLLNEVKEEDKLCIILVDEADQFAKKSCLSLLQFFHSFLYEDGILAFFAGSPTLMDDLTKISPAMRDRIPKIINMPPLSKEESYDLIMRRLEDAHIGNAKKFDPFTDAAIDKIVEECDGIPRKIIMTCSESISIALKKGVSKIDEGIVKMAMEVLGISVGHQILNHLTPAQSKIVRALAELGGSSTVTELAKYLGNSPGTIGTHLSDIYEMGYIYKERNGNNVYYTLSKELMDVLMNDND	PF01022	PF13191
GCF_049075655.1	Methanothermococcus jasoni	NZ_CP157522.1	654978	656207	+	AAA family ATPase	MLDPIEFIQNASSITKKSMNRLKLKTNPFSEKPIRGNTKFFVGRTTELMEIADILGAAQYGSVANAAIVGTKGIGKSSLLNVIYYAAKRQNHWTVELEASQITPRQFLIQLMHGIIRDNIFTMDGTLSTDYLEHSQKIIDIYRRLDSYSDKTPVHYPREKIERDLDYLLNNVKEDGKLCIILIDEADQFAKKGCLGLLQFFHSFLYEDGILAFFAGSPTLMENLTRVSPAMRDRLPKIINMPPLSKEESYDLILRRLKDAQIPKAKGYEPFTENAVDVIVEECDGIPRKIIMTCSEAISIGLKKGLTEIDEDIVKMAMKKLGISVGHQILNHLTPAQSKIVKALASFGGKSTVTELAKVLNNSPGTVGTHLSDIYEMGYIYKERSGNNVYYTLSKELNEVLINNDDEDD	PF01022	PF13191
